# Real-time sharing of drug screening data on the NCATS OpenData Portal accelerates translational research

**DOI:** 10.1101/2020.06.04.135046

**Authors:** Kyle R. Brimacombe, Peter C. Scully, Tongan Zhao, Richard T. Eastman, Xin Hu, Ke Wang, Mark Backus, Bolormaa Baljinnyam, Catherine Z. Chen, Lu Chen, Yichen Cheng, Danielle P. Davis, Kevin Duerr, Tara Eicher, Aaron Friedman, Ying Fu, Kirill Gorshkov, Hui Guo, Quinlin M. Hanson, Nathan Hotaling, Zina Itkin, Stephen C. Kales, Carleen Klumpp-Thomas, Emily M. Lee, Sam Michael, Tim Mierzwa, Brian Nezhad, Andrew Patt, Brittany J. Poelaert, Manisha Pradhan, Alex Renn, Paul Shinn, Jonathan H. Shrimp, Therese N. Tripler, Amit Viraktamath, Kanny K. Wan, Kelli M. Wilson, Miao Xu, Alexey V. Zakharov, Wei Zhu, Wei Zheng, Anton Simeonov, Ewy A. Mathé, Marc Ferrer, Donald C. Lo, Min Shen, Matthew D. Hall

## Abstract

The National Center for Advancing Translational Sciences (NCATS) has developed an online open science platform – named the NCATS OpenData Portal (ODP) – for quickly and freely sharing complete NCATS translational datasets via an open-access, user-friendly interface. This paper describes the establishment of the ODP, initially deployed during the COVID-19 crisis, and provides a detailed analysis of COVID-19 drug repurposing screening datasets that served as the first large-scale use case for the platform. Over 10,000 compounds were tested across 17 quantitative high-throughput assays, covering a wide spectrum of the SARS-CoV-2 life cycle. In total, over 87,000 concentration-response curves and 426,000 data points were made publicly available on ODP in near real-time, enabling immediate access to complete datasets. The resource is flexible in accommodating various types and structures of data, and it has already expanded since its launch to host additional datasets for COVID-19, other viruses of pandemic potential, and beyond. The OpenData Portal has been designed as a scalable platform for real-time data sharing across drug discovery campaigns, regardless of disease area, with the overarching goal of accelerating discovery at NCATS, the NIH, and the greater scientific community.

## Supplementary material for "Real-time sharing of drug screening data on the NCATS OpenData Portal accelerates translational research": Table 1

### Sheet: Sheet1
Table 1. SARS-CoV-2-related screening assays in the NCATS OpenData Portal. Summary of the validated SARS-CoV-2 assays that were shared on the OpenData Portal, including the small molecule libraries that each assay was screened against.
Assay Name	Target Category	Assay Type	Detection Type	Assay Description	Screening Libraries
					NPC	NPACT	MIPe	Anti-infective
SARS-CoV-2 Cytopathic Effect	Live virus infectivity	Cell viability	Luminescence	Measures ability of compounds to mitigate viral-induced cytopathic effect (CPE) against host cells	X	X	X	X
SARS-CoV-2 Cytopathic Effect (Tox Counter)	Live virus infectivity	Cell viability	Luminescence	Detects compound toxicity against host cells in absence of virus	X	X	X	X
SARS-CoV-2 Pseudotyped Particle Entry	Pseudovirus infectivity	Reporter gene	Luminescence	Measures inhibition of recombinant SARS-CoV-2 viral particle cell entry in cells using reporter gene expression	X		X
SARS-CoV-2 Pseudotyped Particle Entry (Tox Counter)	Pseudovirus infectivity	Cell viability	Luminescence	Detects compound toxicity against host cells in absence of pseudovirus	X		X
SARS-CoV Pseudotyped Particle Entry	Pseudovirus infectivity	Reporter gene	Luminescence	Measures inhibition of recombinant SARS-CoV viral particle cell entry in cells using reporter gene expression	X
SARS-CoV Pseudotyped Particle Entry (Tox Counter)	Pseudovirus infectivity	Cell viability	Luminescence	Detects compound toxicity against host cells in absence of pseudovirus	X
MERS Pseudotyped Particle Entry	Pseudovirus infectivity	Reporter gene	Luminescence	Measures inhibition of recombinant MERS viral particle cell entry in cells using reporter gene expression	X
MERS Pseudotyped Particle Entry (Tox Counter)	Pseudovirus infectivity	Cell viability	Luminescence	Detects compound toxicity against host cells in absence of pseudovirus	X
Spike-ACE2 Protein-Protein Interaction (AlphaLISA)	Viral entry	Proximity	AlphaLISA	Measures disruption of binding between SARS-CoV-2 spike protein and ACE2 host receptor	X			X
Spike-ACE2 Protein-Protein Interaction (AlphaLISA Counter)	Viral entry	Proximity	AlphaLISA	Measures off-target inhibition of AlphaLISA detection technology	X			X
Spike-ACE2 Protein-Protein Interaction (Quantum Dot)	Viral entry	Phenotypic	Fluorescence	Measures internalization/localization of human ACE2 receptor in host cells in the presence of quantum dot-tagged spike-RBD protein	X*	X*	X*	X*
ACE2 Enzymatic Activity	Viral entry	Biochemical	Fluorescence	Measures inhibition of recombinant human ACE2 catalytic activity	X			X
TMPRSS2 Enzymatic Activity	Viral entry	Biochemical	Fluorescence	Measures inhibition of recombinant human TMPRSS2 protease activity	X		X
3CL Enzymatic Activity	Viral replication	Biochemical	Fluorescence	Measures inhibition of recombinant SARS-CoV-2 3CL protease activity	X	X	X	X
RdRp Enzymatic Activity	Viral replication	Biochemical	Fluorescence	Measures inhibition of recombinant SARS-CoV-2 RdRp activity	X
HEK293 Cell Line Toxicity	General counterscreen	Cell viability	Luminescence	Detects compound toxicity against HEK293 cells	X	X
Human Fibroblast Toxicity	General counterscreen	Cell viability	Luminescence	Detects compound toxicity against human fibroblasts	X		X
*Tested at a single concentration
