## Supplementary material for "Real-time sharing of drug screening data on the NCATS OpenData Portal accelerates translational research": Table 2

### Sheet: Sheet1
Table 2. Small molecule libraries screened and included in the NCATS OpenData Portal. Description of the small molecule libraries that were screened and used to generate the activity data shared on the OpenData Portal.
Small Molecule Library	Library Type	Size	Description	Publication(s)
NCATS Pharmaceutical Collection (NPC)	Approved drugs	2,678 compounds	The NCATS Pharmaceutical Collection (NPC) is a library containing most compounds that have been approved for use by the Food and Drug Administration, late-stage clinical candidates, and a number of approved molecules from related agencies in foreign countries.	15,16
NCATS Pharmacologically Active Chemical Toolbox (NPACT)	Annotated / bioactive compounds	4,916 compounds	The NCATS Pharmacologically Active Chemical Toolbox (NPACT) is a library of annotated compounds that inform on novel phenotypes, biological pathways and cellular processes. There are more than 7,000 mechanisms and phenotypes identified in the literature and worldwide patents that cover biological interactions within mammalian, microbial, plant and other model systems.	70
Mechanism Interrogation Plate (MIPe)	Annotated / bioactive compounds	2,477 compounds	Originally designed as an oncology-focused library, NCATS’s Mechanism Interrogation Plate (MIPe) is a library of pharmacologically defined small molecules with relevance to cancer, neurology, infectious diseases and stem cell biology.	70,71
Anti-infective Library	Anti-infective	732 compounds	This library was curated by NCATS early in the pandemic, and contains compounds reported in the literature with anti-infective activity or identified as potential repurposing candidates for coronavirus infection.	Supplemental Table 1
