## Supplementary material for "Real-time sharing of drug screening data on the NCATS OpenData Portal accelerates translational research": Table 4

### Sheet: Sheet1
Field	Data Type	Definition
sample_id	string	Unique identifier assigned to sample
sample_name	string	Common name of the sample
pubchem_sid	integer	PubChem Substance IDentifier, a unique identifier for chemical substances assigned by the PubChem database
primary_moa	string	Primary Mode of Action, the main mechanism by which the sample exerts its effects in cellular systems
assay_name	string	Name or description of the assay sample was tested in
library	string	Library or collection containing the sample
cas	string	Chemical Abstracts Service registry number, a unique numerical identifier assigned to chemical substances
alias	string	Alternative name or identifier for the sample
ac50	float	Half-maximal effective concentration (EC50 or IC50) of the sample, a measure of potency
log_ac50	float	Logarithm of the AC50 from a fit of the data to the Hill equation (calculated based on Molar Units)
auc	float	Area Under the Curve, a measure of the overall response of the sample in the assay. Calculated as the integral of the dose-response curve of compound activity across all measured dose points.
curve_class2	float	Classification of sample dose-response curves, based on the quality of curve fit to the data (r2), the magnitude of the response (efficacy), and the number of asymptotes to the calculated curve. See https://doi.org/10.1073/pnas.0604348103 for more information.
drug_name	string	Official drug name of sample, if applicable
efficacy	float	Maximal efficacy of sample, reported as a percentage of control. These values are estimated based on fits of the Hill equation to the dose-response curves
max_response	float	Maximum activity observed for sample (generally at highest concentration tested)
p_hill	float	p-value calculated from curve fitting, indicating statistical significance of the fit
r2	float	Coefficient of determination, a measure of the goodness of fit of a curve. Closer to 1.0 equates to better Hill equation fit
gene_id	integer	Gene ID number for the gene associated with the sample, where applicable (assigned by National Center for Biotechnology Information (NCBI))
gene_symbol	string	Symbol for the gene associated with the sample, where applicable (assigned by the HUGO Gene Nomenclature Committee (HGNC))
smiles	string	Simplified Molecular Input Line Entry System notation, a compact representation of the chemical structure
supplier	string	Name of the supplier or source of the sample
supplier_id	string	Identifier assigned by the supplier
data0 - data14	float	Experimental activity of sample at a given dose point. Values represent % normalized response, and are scaled to experimental positive and negative control responses. Numerical suffixes range from 0 to 14, and indicate which sample dose point [conc0 - conc14] corresponds to which data point. E.g. data0 was the % normalized response measured in the asasy at sample concentration conc0.
conc0 - conc14	string	Final in-well concentration of sample (Molar, in Scientific exponential format) at each experimental dose point. Numerical suffixes range from 0 to 14, and indicate which data point [data0 - data14] corresponds to which dose point.
