## Supplemental Table 1 for "Real-time sharing of drug screening data on the NCATS OpenData Portal accelerates translational research"

### Sheet: Sheet1
sample_id	sample_name	pubchem_sid	primary_moa	library	cas	alias	drug_name	gene_id	gene_symbol	smiles	supplier	supplier_id
MLS000543798	MLS000543798-03	406861831	None	Anti-infectives	None	None	None	None	None	C1CN(CCO1)C2=NC(NC3=CC=CC=C3)=NC(N\N=C\C4=CNC5=C4C=CC=C5)=N2	Specs	AG-205/33155024
NCGC00013216	2,3-Dimercapto-1-propanol	None	None	Anti-infectives	59-52-9	None	None	None	None	OC[C@H](S)CS	SIGMA	D1129
NCGC00013226	Trifluoperazine hydrochloride	384567788	None	Anti-infectives	440-17-5	None	None	None	DRD2	CN1CCN(CCCN2C3=C(SC4=C2C=C(C=C4)C(F)(F)F)C=CC=C3)CC1	MedChem Express	HY-B0532A
NCGC00013414	Procodazole	170466381	None	Anti-infectives	23249-97-0	None	None	None	None	O=C(O)CCc1nc2ccccc2n1	Vitas	STK387005
NCGC00015034	INO-1001	434147202	PARP Inhibitor	Anti-infectives	3544-24-9	None	None	None	PARP1	NC(=O)C1=CC(=CC=C1)N	MedChem Express	HY-12022
NCGC00015036	Amantadine hydrochloride	384567799	None	Anti-infectives	665-66-7	None	None	None	DRD1	NC12CC3CC(CC(C3)C1)C2	MedChem Express	HY-B0402A
NCGC00015061	Acyclovir	434146940	None	Anti-infectives	[59277-89-3]	None	None	None	None	NC1=NC2=C(N=CN2COCCO)C(=O)N1	Tocris	2513
NCGC00015067	Aspirin	434146911	HMG-CoA Reductase Inhibitor	Anti-infectives	50-78-2	None	None	None	HMGCR	CC(=O)OC1=C(C=CC=C1)C(O)=O	Enzo	DL313
NCGC00015074	ACETAZOLAMIDE	434146941	Carbonic anhydrase XII Inhibitor	Anti-infectives	59-66-5	None	None	None	None	CC(=O)NC1=NN=C(S1)[S+](N)([O-])=O	Microsource	1500102
NCGC00015097	4-(2-Aminoethyl)benzenesulfonyl fluoride hydrochloride	90340895	None	Anti-infectives	None	None	None	None	None	NCCC1=CC=C(C=C1)[S+]([O-])(F)=O	SigmaAldrich	Lopac-A-8456
NCGC00015099	Alprenolol hydrochloride	440681335	Beta-adrenergic receptor Antagonist	Anti-infectives	[13707-88-5]	None	None	None	None	CC(C)NCC(O)COC1=C(CC=C)C=CC=C1	Tocris	2806
NCGC00015142	Benzamide	124879383	None	Anti-infectives	None	None	Benzamide-15N;Benzamide-13C1 (carbonyl-13C);NCGC00015142-01;Benzoylamide;AB07990186-01;Benzamide;benzamide;NCGC00091355-03;CIPLUS_148736;Benzoic acid amide;Benzamide-alpha-13C;NCGC00091355-02;	None	None	NC(=O)C1=CC=CC=C1	NIEHS	AB07990186
NCGC00015156	Baclofen	434146942	None	Anti-infectives	1134-47-0	None	None	None	None	NCC(CC(O)=O)C1=CC=C(Cl)C=C1	MedChem Express	HY-B0007_cm1
NCGC00015202	NCGC00015202-21	434147248	PPARalpha Agonist	Anti-infectives	None	None	None	None	None	CC(C)(OC1=CC=C(C=C1)C2CC2(Cl)Cl)C(O)=O	SigmaAldrich	C0330
NCGC00015243	Clemizole (hydrochloride)	None	Histamine H1 Receptor Antagonist	Anti-infectives	1163-36-6	None	None	None	None	ClC1=CC=C(C[N]2C(=NC3=C2C=CC=C3)CN4CCCC4)C=C1	MedChem Express	HY-30234A
NCGC00015256	Chloroquine	None	None	Anti-infectives	50-63-5	None	None	None	None	CCN(CC)CCCC(C)NC1=CC=NC2=C1C=CC(=C2)Cl	SIGMA	C6628_cm1
NCGC00015264	Clomipramine hydrochloride	384567835	None	Anti-infectives	17321-77-6	None	None	None	SLC6A4	CN(C)CCCN1C2=C(CCC3=C1C=C(Cl)C=C3)C=CC=C2	MedChem Express	HY-B0457
NCGC00015273	Chlorpromazine hydrochloride	124879758	Histamine H1 receptor Antagonist	Anti-infectives	69-09-0	None	CHLORPROMAZINE HCl	None	None	CN(C)CCCN1C2=C(SC3=C1C=C(Cl)C=C3)C=CC=C2	BIOMOL	AC749
NCGC00015385	Dipyridamole	384567839	Phosphodiesterase PDE3 Inhibitor	Anti-infectives	58-32-2	None	None	None	PDE5A	OCCN(CCO)C1=NC(=C2N=C(N=C(N3CCCCC3)C2=N1)N(CCO)CCO)N4CCCCC4	Prestwick	Prestw-142
NCGC00015412	Ebselen	406861832	None	Anti-infectives	60940-34-3	None	None	None	None	[O]=[C]1[N]([Se]C2=C1C=CC=C2)C3=CC=CC=C3	Bio Vision	2169
NCGC00015415	N-Ethylmaleimide	434146943	None	Anti-infectives	128-53-0	None	None	None	None	CCN1C(=O)\C=C/C1=O	Enzo	PI149
NCGC00015436	Fluphenazine hydrochloride	124880096	Nicotinic alpha7 Receptor Ligands	Anti-infectives	146-56-5	Motipress; Liogen;Fluphenazine; Flumezin;; ; Fluphenazine dihydrochloride;Fluphenazine di?HCl; Flufenazine; Prolixin; Lyogen; Motival;Fluphenazine dihydrochloride; Fluphenazine Hcl; prolixin S	FLUPHENAZINE 2HCl	1813	DRD2	OCCN1CCN(CCCN2C3=C(SC4=C2C=C(C=C4)C(F)(F)F)C=CC=C3)CC1	BIOMOL	AC753
NCGC00015442	Fluorouracil	434146877	Pyrimidine Antagonist	Anti-infectives	51-21-8	None	None	None	TYMS	F\C1=C\NC(=O)NC1=O	MedChem Express	HY-90006
NCGC00015471	Ganciclovir	384567853	None	Anti-infectives	82410-32-0	None	None	None	None	N\C1=N\C2=C(N=C[N]2COC(CO)CO)C(=O)N1	Selleck	S1878
NCGC00015500	Haloperidol	434146944	Dopamine D2 Antagonist	Anti-infectives	52-86-8	None	None	None	None	OC1(CCN(CCCC(=O)C2=CC=C(F)C=C2)CC1)C3=CC=C(Cl)C=C3	Selleck	S1920
NCGC00015508	Hydrochlorothiazide	384567858	Hypertension treatment	Anti-infectives	58-93-5	None	None	None	None	N[S+]([O-])(=O)C1=C(Cl)C=C2NCN[S+]([O-])(=O)C2=C1	Enzo	AC3145
NCGC00015520	Hydroxyurea	384567861	Ribonucleoside-Diphosphate Reductase Inhibitor	Anti-infectives	127-07-1	None	None	None	RRM1	NC(=O)NO	Selleck	S1896
NCGC00015529	Ibuprofen lysine	384567862	Cyclooxygenase-1/2 Inhibitor	Anti-infectives	15687-27-1	None	None	None	PTGS1	CC(C)CC1=CC=C(C=C1)C(C)C(O)=O	APExBIO	A8446
NCGC00015562	Indomethacin	384567865	Prostaglandin G/H Synthase 2 (PTGS2; COX-2) Inhibitor	Anti-infectives	53-86-1	None	None	None	PTGS2	COC1=CC2=C(C=C1)[N](C(=C2CC(O)=O)C)C(=O)C3=CC=C(Cl)C=C3	MedChem Express	HY-14397
NCGC00015608	Loperamide hydrochloride	384567873	mu-Opioid Antagonist	Anti-infectives	34552-83-5	None	None	None	OPRM1	CN(C)C(=O)C(CCN1CCC(O)(CC1)C2=CC=C(Cl)C=C2)(C3=CC=CC=C3)C4=CC=CC=C4	MedChem Express	HY-B0418A
NCGC00015619	Loratadine	170464867	Histamine H1 Receptor Antagonists	Anti-infectives	79794-75-5	Sch2985; ; Claritin; Sch-434;LORATADINE; Wyeth Brand of Loratadine; Clarium; Sch 2985;Loratidine; Alavert; Loratadine Hydrochloride; Sch 434; Loratidine; Loratadine Wyeth Bran; Loratadine W/Pseudo; Loratadine;Loratadine;	None	9704	HRH1	Clc3cc4CCc1cccnc1C(=C2/CCN(CC2)C(=O)OCC)\c4cc3	Vitas	STK574925
NCGC00015673	Minoxidil	None	K(ATP) Channel Activator	Anti-infectives	38304-91-5	None	None	None	None	NC1=[N+]([O-])C(=NC(=C1)N2CCCCC2)N	MedChem Express	HY-B0112
NCGC00015693	Mitoxantrone	434146945	DNA Topoisomerase II Inhibitor	Anti-infectives	70476-82-3	None	None	None	TOP2A	OCCNCCNC1=CC=C(NCCNCCO)C2=C1C(=O)C3=C(C(=CC=C3O)O)C2=O	Selleck	S1889
NCGC00015735	Niclosamide	None	None	Anti-infectives	50-65-7	None	None	None	STAT3	OC1=C(C=C(Cl)C=C1)C(=O)NC2=C(Cl)C=C(C=C2)[N+]([O-])=O	MedChem Express	HY-B0497
NCGC00015793	Palmitoylethanolamide	434146946	None	Anti-infectives	[544-31-0]	None	None	None	None	CCCCCCCCCCCCCCCC(=O)NCCO	Tocris	0879
NCGC00015798	Propranolol HCl	434147191	Adrenergic receptor beta Antagonist	Anti-infectives	318-98-9	None	None	None	None	CC(C)NCC(O)COC1=C2C=CC=CC2=CC=C1	APExBIO	B1346
NCGC00015801	Pentoxifylline	363676463	None	Anti-infectives	6493-05-06	None	None	None	None	C[N]1C=NC2=C1C(=O)N(CCCCC(C)=O)C(=O)N2C	MedChem Express	HY-B0715
NCGC00015810	Papaverine hydrochloride	434146947	Phosphodiesterase X (PDE10) Inhibitor	Anti-infectives	None	None	None	None	PDE10A	COC1=C(OC)C=C(CC2=C3C=C(OC)C(=CC3=CC=N2)OC)C=C1	Analyticon	NP-014100
NCGC00015817	Promethazine HCl	434146948	None	Anti-infectives	58-33-3	None	None	None	None	CC(CN1C2=C(SC3=C1C=CC=C3)C=CC=C2)N(C)C	Selleck	S4293
NCGC00015818	Praziquantel	384567893	antiparasitic agent	Anti-infectives	55268-74-1	None	None	None	None	O=C1CN(CC2N1CCC3=C2C=CC=C3)C(=O)C4CCCCC4	MedChem Express	HY-B0244
NCGC00015829	PROMAZINE HYDROCHLORIDE	434146949	Serotonin 2a (5-HT2a) receptor Antagonist	Anti-infectives	53-60-1, 58-40-2 [promazine]	None	None	None	None	CN(C)CCCN1C2=C(SC3=C1C=CC=C3)C=CC=C2	Microsource	01500509
NCGC00015897	Ranolazine	384567904	Sodium channel Inhibitor	Anti-infectives	95635-56-6	None	None	None	SCN9A	COC1=C(OCC(O)CN2CCN(CC2)CC(=O)NC3=C(C)C=CC=C3C)C=CC=C1	MedChem Express	HY-17401
NCGC00015898	Rolipram	384567905	Phosphodiesterase IIII (PDE4) Inhibitor	Anti-infectives	61413-54-5	None	None	None	PDE4A	COC1=C(OC2CCCC2)C=C(C=C1)C3CNC(=O)C3	MedChem Express	HY-16900
NCGC00015950	SB-415286	434147196	GSK-3 beta Inhibitor	Anti-infectives	264218-23-7	None	None	None	GSK3B	OC1=C(Cl)C=C(N\C2=C(\C(=O)NC2=O)C3=C(C=CC=C3)[N+]([O-])=O)C=C1	MedChem Express	HY-15438
NCGC00015989	Thalidomide	384567913	TNF-alpha Production Inhibitor	Anti-infectives	50-35-1	None	None	None	TNF	O=C1CCC(N2C(=O)C3=C(C=CC=C3)C2=O)C(=O)N1	Microsource	01503607
NCGC00015992	Tyrphostin A9	11111849	None	Anti-infectives	None	None	NCGC00015992-01;[[3,5-bis(1,1-Dimethylethyl)-4-hydroxyphenyl]methylene]propanedinitrile;SF6847;Malonoben;CIPLUS_168096;[[3,5-bis(1,1-Dimethylethyl)-4-hydroxyphenyl]methylene]-propanedinitrile;NCGC00094494-01;TYRPHOSTIN 9;NCGC00094494-02;NCGC00094494-03;NCGC00094494-04;SF 6847;3,5-di-tert-butyl-4-hydroxybenzylidenemalononitrile;SF-6847;tyrphostin A9;Tyrphostin A9;	None	None	CC(C)(C)C1=CC(=CC(=C1O)C(C)(C)C)C=C(C#N)C#N	SigmaAldrich	Lopac-T-182
NCGC00016000	Disulfiram	170464767	None	Anti-infectives	97-77-8	;Tetraethylthiuram disulfide; Disulfiram; Tetraethylthiuram disulfide; Disulfiramo; Teturam; Antabuse;Disulfiram;DISULFIRAM	None	217	ALDH2	CCN(CC)C(=S)SSC(=S)N(CC)CC	Microsource	01500262
NCGC00016012	Triflupromazine hydrochloride	124881619	Muscarinic acetylcholine receptor M2 Antagonist	Anti-infectives	None	None	Triflupromazinum;NCGC00094410-03;triflupromazinum;10H-PHENOTHIAZINE-10-PROPANAMINE, N,N-DIMETHYL-2-(TRIFLUOROMETHYL)-;Triflupromazine Hcl;NCGC00094410-02;NCGC00094410-01;CIPLUS_208142;Triflupromazine Hydrochloride;NCGC_Prestw-53;Phenothiazine, 10-(3-(dimethylamino)propyl)-2-(trifluoromethyl)-, monohydrochloride;Trifluopromazine;NCGC00016012-02;NCGC00016012-01;NCGC00024300-04;Triflupromazina;TRIFLUPROMAZINE HYDROCHLORIDE;TRIFLUPROMAZINE;TRIFLUPROMAZINE MALEATE;trifluopromazine;Triflupromazine;LS-105501;Vesprin;Triflupromazine hydrochloride;LS-105500;10-3-(DIMETHYLAMINO)PROPYL-2-(TRIFLUOROMETHYL)PHENOTHIAZINE;triflupromazine;Vesprin hydrochloride;10-(3-(DIMETHYLAMINO)PROPYL)-2-(TRIFLUOROMETHYL)PHENOTHIAZINE MONOHYDROCHLORIDE;10H-PHENOTHIAZINE-10-PROPANAMINE, N,N-DIMETHYL-2-(TRIFLUOROMETHYL)-, MONOHYDROCHLORIDE;CIPLUS_170810;10H-Phenothiazine-10-propanamine, N,N-dimethyl-2-(trifluoromethyl)-;CIPLUS_152129;	1129	CHRM2	CN(C)CCCN1C2=C(SC3=C1C=C(C=C3)C(F)(F)F)C=CC=C2	SIGMA	T-2896
NCGC00016016	Triamterene	434146950	None	Anti-infectives	396-01-0	None	None	None	None	NC1=NC(=C2N=C(C3=CC=CC=C3)C(=NC2=N1)N)N	MedChem Express	HY-B0575
NCGC00016028	Tyrphostin AG 555	90341437	None	Anti-infectives	None	None	None	None	None	OC1=C(O)C=C(C=C1)\C=C(/C#N)C(=O)NCCCC2=CC=CC=C2	SigmaAldrich	Lopac-T-4818
NCGC00016032	THIOCTIC ACID	434146951	None	Anti-infectives	1077-24-7	None	None	None	None	OC(=O)CCCCC1CCSS1	Microsource	01503941
NCGC00016034	Tulobuterol hydrochloride	170465781	Beta-2 adrenergic receptor Agonist	Anti-infectives	56776-01-3	None	None	None	None	Cl.OC(CNC(C)(C)C)c1ccccc1Cl	Microsource	01503954
NCGC00016055	Trimethoprim	124881736	None	Anti-infectives	None	None	trimet;tridoxine;LS-31253;sulfaton;CIPLUS_751110;CN-3123;2,4-PYRIMIDINEDIAMINE, 5-((3,4,5-TRIMETHOXYPHENYL)METHYL)-, MONOHYDROCHLORIDE;kelfiprim;Proloprim;trimethoprim sulfamethizole;2,4-Diamino-5-(3,4,5-trimethoxybenzyl)pyrimidine;TRIMETHOPRIM LACTATE;syraprim;WHO NO. 1047;co-trimazine;berlocombin;NCGC_Prestw-208;cotrifamol;2,4-DIAMINO-5-(3,4,5-TRIMETHOXYBENZYL)PYRIMIDINE SULFATE;Quam;Borgal;potrox;HS_1413;SULFAMETHOXAZOLE;LS-175750;CIPLUS_3886364;Trimethoprim-Sulfamethoxazole Combination;co-trifamole;Trimethoprim Sulfate;Benzenesulfonamide, 4-amino-N-(5-methyl-1,3,4-thiadiazol-2-yl)-, mixt. with 5-((3,4,5-trimethoxyphenyl)methyl)-2,4-pyrimidinediamine;trimithoprime;Benzenesulfonamide, 4-amino-N-(5-methyl-3-isoxazolyl)-, mixt. with 5-((3,4,5-trimethoxyphenyl)methyl)-2,4-pyrimidinediamine;BACTRIM;sulfamoxole and trimethoprim;Trimethoprimum;TRIMETHOPRIM HYDROCHLORIDE;Co-soltrim;Tribrissen;CIPLUS_167341;Potesept;CIPLUS_732710;lidaprim;Trimethoprim sulfate;Trimethoprim lactate;CIPLUS_3883816;Supristol;trimerazine;CIPLUS_206865;CIPLUS_206866;CIPLUS_206868;CIPLUS_206867;CIPLUS_206869;benzenesulfonamide, 4-amino-N-2-pyrimidinyl-, mixt. with 5-((3,4,5-trimethoxyphenyl)methyl)-2,4-pyrimidinediamine;trimethoprim-sulfadiazine mixture;TRIMETHOPRIM SULFATE;NCGC00024707-08;sulfatroxazole-trimethoprim combination;LS-178642;BW-72U;NCGC00024707-06;NCGC00024707-04;Trimpex;NCGC00024707-05;NCGC00024707-01;cotrifamole;CIPLUS_206870;CIPLUS_156267;CIPLUS_206871;CIPLUS_206872;Trimetoprima;Trimethoprime;Trimethoprim;Co-trimadine;4-amino-N-(4-methyl-2-pyrimidinyl)benzenesulfonamide, mixt. with 5-((3,4,5-trimethoxyphenyl)meth yl)-2,4-pyrimidinediamine;LS-178650;2,4-Pyrimidinediamine, 5-((3,4,5-trimethoxyphenyl)methyl)-;Ditrim;Diaziprim Forte;PHENAZOPYRIDINE HYDROCHLORIDE;LS-1627;trimethoprimum;trimethoprim-sulfadoxine;SEPTRA;CIPLUS_740266;NCGC00016055-02;CN 3123;NCGC00016055-01;sulfadiazine-trimethoprim mixture;TRIMETHOPRIM;Linaris;BISPORIN;LS-2191;CIPLUS_748857;Poteseptyl;Bactrim;Triglobe;AB07944729-01;Ro 6-2153;	None	None	COC1=CC(=CC(=C1OC)OC)CC2=C(N)N=C(N)N=C2	SIGMA	T7883
NCGC00016246	Chlorhexidine HCl	434146896	None	Anti-infectives	3697-42-5	None	None	None	None	ClC1=CC=C(NC(=N)NC(=N)NCCCCCCNC(=N)NC(=N)NC2=CC=C(Cl)C=C2)C=C1	APExBIO	B1695
NCGC00016251	Probenecid	434146952	Solute carrier family 22 member 8 Inhibitor	Anti-infectives	57-66-9	None	None	None	None	CCCN(CCC)[S+]([O-])(=O)C1=CC=C(C=C1)C(O)=O	APExBIO	B2014
NCGC00016280	Zoxazolamine	434146953	None	Anti-infectives	61-80-3	None	None	None	None	NC1=NC2=C(O1)C=CC(=C2)Cl	APExBIO	B1871
NCGC00016343	Gramine	376241757	None	Anti-infectives	87-52-5	None	None	None	None	CN(C)CC1=C[NH]C2=C1C=CC=C2	CANVASS	578ff292f1709662a82ed8de
NCGC00016360	Monobenzone	384567934	topical medical depigmentation treatment	Anti-infectives	103-16-2	None	None	None	None	OC1=CC=C(OCC2=CC=CC=C2)C=C1	Selleck	S1652
NCGC00016382	Oxethazaine	434146954	None	Anti-infectives	126-27-2	None	None	None	None	CN(C(=O)CN(CCO)CC(=O)N(C)C(C)(C)CC1=CC=CC=C1)C(C)(C)CC2=CC=CC=C2	APExBIO	A8494
NCGC00016403	Mafenide (Acetate)	434147229	Carbonic anhydrase II Inhibitor	Anti-infectives	13009-99-9	None	None	None	None	NCC1=CC=C(C=C1)[S+](N)([O-])=O	MedChem Express	HY-B0614A
NCGC00016435	HARMINE	124882259	None	Anti-infectives	None	None	LS-133548;HARMINE;HARMINE HYDROCHLORIDE;NCGC00094869-01;NCGC00094869-02;7-Methoxy-1-methyl-9H-pyrido[3,4-b]indole;CIPLUS_711790;9H-Pyrido(3,4-b)indole, 7-methoxy-1-methyl-;Harmine hydrochloride;Harmine;CIPLUS_153150;harmine;CIPLUS_165046;7-Methoxy-1-methyl-9H-pyrido[3,4-b]indole hydrochloride;CIPLUS_758970;NCGC00016435-01;NCGC00094869-04;CIPLUS_152786;NCGC00094869-05;NCGC_Prestw-613;Harmine Hydrochloride;	None	None	COC1=CC2=C(C=C1)C3=CC=NC(=C3[NH]2)C	BIOMOL	AC-1053
NCGC00016441	(Z)-Capsaicin	124882263	None	Anti-infectives	25775-90-0	None	TRPV Cation Channels;CAPSAICIN (E);Zucapsaicin;LS-96940;Cation Channels, TRP;Zostrix;6-nonenamide, 8-methyl-n-vanillyl-, (z)- (8ci);CAPSAICIN (Z)-;TRANS-8-METHYL-N-VANILLYL-6-NONENAMIDE;6-Nonenamide, N-((4-hydroxy-3-methoxyphenyl)methyl)-8-methyl-, (E)-;Z-Capsaicin;Receptors, Vanilloi;zucapsaicin;CIS-CAPSAICIN;LS-2138;CIPLUS_213626;Capsaicin;CIPLUS_153053;8-Methyl-N-vanillyl-trans-6-nonenamide;Vanilloid Receptors;NCGC_Prestw-879;TRPV1 protein, mouse;capsaicin;AB07930300-01;civamide;Channels, TRPV Catio;NCGC00016441-01;transient receptor potential cation channel V1, mouse;capsaicin receptor, mouse;NCGC00090853-02;CAPSAICIN;Receptors, Capsaici;CAPSAICIN OLEORESIN;CIS-8-METHYL-N-VANILLYL-6-NONENAMIDE;6-Nonenamide, N-((4-hydroxy-3-methoxyphenyl)methyl)-8-methyl-, (Z)-;N-1107;transient receptor potential cation channel, subfamily V, member 1 protein, mouse;zucapsaicinum;ZUCAPSAICIN;NCGC00024601-01;NCGC00024601-02;vanilloid receptor 1 receptor, mouse;Capsaicin Receptors;NCGC00090853-03;CIVAMIDE;E-CAPSAICIN;NCGC00090853-07;NCGC00090853-08;trans-n-((4-hydroxy-3-methoxyphenyl)methyl)-8-methyl-6-nonenamide;	None	None	COC1=C(O)C=CC(CNC(=O)CCCC\C=C/C(C)C)=C1	Tocris	Tocris-0463
NCGC00016480	Kaempferol	None	flavanoid	Anti-infectives	[520-18-3]	None	None	None	None	OC1=CC=C(C=C1)\C2=C(O)\C(=O)C3=C(O2)C=C(O)C=C3O	Tocris	3603
NCGC00016508	Methazolamide	434146955	Carbonic anhydrase XII Inhibitor	Anti-infectives	554-57-4	None	None	None	None	CN/1\N=C(/SC1=N\C(C)=O)[S+](N)([O-])=O	MedChem Express	HY-B0553
NCGC00016509	TRIMETHOBENZAMIDE HYDROCHLORIDE	434146956	Dopamine D2 receptor Antagonist	Anti-infectives	554-92-7, 138-56-7 [trimethobenzamide]	None	None	None	None	COC1=CC(=CC(=C1OC)OC)C(=O)NCC2=CC=C(OCCN(C)C)C=C2	Microsource	01500594
NCGC00016535	Alprostadil	None	None	Anti-infectives	745-65-3	None	None	None	None	CCCCC[C@H](O)\C=C\[C@H]1[C@H](O)CC(=O)[C@@H]1CCCCCCC(O)=O	Selleck	S1508
NCGC00016564	Metformin	170464804	AMPK Activator	Anti-infectives	1115-70-4	La-6023;SMP-862;Metformin hydrochloride;Metformin?HCl;Metformin HCl; Metformin HCl;ADX-155	None	5562	PRKAA1	Cl.N=C(N)NC(=N)N(C)C	Vitas	STK011633
NCGC00016612	Sulfadoxine	None	Dihydropteroate Synthase (DHPS) Inhibitor	Anti-infectives	2447-57-6	None	None	None	None	COC1=NC=NC(=C1OC)N[S+]([O-])(=O)C2=CC=C(N)C=C2	SIGMA	S7821
NCGC00016622	Hycanthone	434146889	None	Anti-infectives	3105-97-3	None	None	None	None	CCN(CC)CCNC1=C2C(=O)C3=C(SC2=C(CO)C=C1)C=CC=C3	Prestwick	Prestw-355
NCGC00016623	Moroxydine HCl	434146957	antiinfluenza drug	Anti-infectives	3160-91-6	None	None	None	None	NC(=N)NC(=N)N1CCOCC1	Selleck	S2486
NCGC00016672	Chloropyramine hydrochloride	434146958	None	Anti-infectives	6170-42-9	None	None	None	None	CN(C)CCN(CC1=CC=C(Cl)C=C1)C2=CC=CC=N2	Prestwick	Prestw-807
NCGC00016759	Naproxen sodium	434146959	Cyclooxygenase-1/2 Inhibitor	Anti-infectives	26159-34-2	None	None	None	None	COC1=CC2=CC=C(C=C2C=C1)[C@H](C)C(O)=O	DC Chemicals	DC9000
NCGC00016777	Probucol	384567958	Serine Protease Hepsin Inhibitor	Anti-infectives	23288-49-5	None	None	None	None	CC(C)(C)C1=CC(=CC(=C1O)C(C)(C)C)SC(C)(C)SC2=CC(=C(O)C(=C2)C(C)(C)C)C(C)(C)C	Selleck	S2119
NCGC00016786	Mycophenolic acid	None	Inosine 5'-Monophosphate Dehydrogenase (IMPDH) Inhibitor	Anti-infectives	24280-93-1	None	None	None	IMPDH1	COC1=C(C)C2=C(C(=C1C\C=C(/C)CCC(O)=O)O)C(=O)OC2	MedChem Express	HY-B0421
NCGC00016853	Nabumetone	434146904	Cyclooxygenase-2 Inhibitor	Anti-infectives	42924-53-8	None	None	None	None	COC1=CC2=CC=C(CCC(C)=O)C=C2C=C1	Enzo	DL454
NCGC00016872	Ticlopidine hydrochloride	384567964	P2Y12 (P2T) Antagonist	Anti-infectives	53885-35-1	None	None	None	P2RY12	ClC1=C(CN2CCC3=C(C2)C=CS3)C=CC=C1	MedChem Express	HY-B0153A
NCGC00016925	Omeprazole	384567968	None	Anti-infectives	73590-58-6	None	None	None	ABCC3	COC1=CC2=C([NH]C(=N2)[S+]([O-])CC3=C(C)C(=C(C)C=N3)OC)C=C1	MedChem Express	HY-B0113
NCGC00016961	ATOVAQUONE	434146960	Synergistic with proguanil, mitochondrial sensitizer (cytochrome bc1 complex)	Anti-infectives	95233-18-4	None	None	None	None	O\C1=C(/C2CCC(CC2)C3=CC=C(Cl)C=C3)C(=O)C4=C(C=CC=C4)C1=O	Microsource	01504210
NCGC00017013	Thiamine chloride	434146961	None	Anti-infectives	59-43-8	None	None	None	None	CC1=C(CCO)SC=[N+]1CC2=CN=C(C)N=C2N	DC Chemicals	DCZ-120
NCGC00017063	Amodiaquine	434146962	Antimalarial; Histamine N-methyl Transferase Inhibitor	Anti-infectives	86-42-0	None	None	None	None	CCN(CC)CC1=C(O)C=CC(NC2=C3C=CC(Cl)=CC3=NC=C2)=C1	Cayman	15954_cm1
NCGC00017115	Thiethylperazine Malate	None	None	Anti-infectives	52239-63-1	None	None	None	None	CCSC1=CC2=C(SC3=CC=CC=C3N2CCCN4CCN(C)CC4)C=C1	USP	1657005
NCGC00017159	Curcumin	384567975	NF-kappaB Activation Inhibitor	Anti-infectives	458-37-7	None	None	None	NFKB1	COC1=CC(=CC=C1O)/C=C/C(=O)CC(=O)/C=C/C2=CC(=C(O)C=C2)OC	MedChem Express	HY-N0005
NCGC00017222	OLEANOIC ACID	434146963	None	Anti-infectives	508-02-1	None	None	None	None	[H][C@@]12CC(C)(C)CC[C@@]1(CC[C@]3(C)C2=CC[C@]4([H])[C@@]5(C)CC[C@H](O)C(C)(C)[C@]5([H])CC[C@@]34C)C(O)=O	Microsource	00100550
NCGC00017236	Baicalein	384567977	Cyp2C9 Inhibitor	Anti-infectives	491-67-8	None	None	None	CYP2C9	OC1=CC2=C(C(=O)\C=C(/O2)C3=CC=CC=C3)C(=C1O)O	APExBIO	N1858
NCGC00017251	alpha-MANGOSTIN	434146890	None	Anti-infectives	6147-11-01	None	None	None	None	COC1=C(CC=C(C)C)C2=C(OC3=C(C(=C(CC=C(C)C)C(=C3)O)O)C2=O)C=C1O	Microsource	MS-01504015
NCGC00017254	Cyanein	404904668	None	Anti-infectives	20350-15-6	None	None	None	GBF1	C[C@H]1CCC/C=C/C2C[C@H](O)C[C@H]2[C@H](O)\C=C\C(=O)O1	APExBIO	B1400
NCGC00017325	KOJIC ACID	434146964	Tyrosinase Inhibitor	Anti-infectives	501-30-4	None	None	None	None	OC\C1=C\C(=O)\C(=C/O1)O	Microsource	01504324
NCGC00017331	CIANIDANOL	434146965	superoxide anion generation Inhibitor	Anti-infectives	154-23-4	None	None	None	None	O[C@H]1CC2=C(O[C@@H]1C3=CC(=C(O)C=C3)O)C=C(O)C=C2O	Microsource	MS-00210205
NCGC00017338	Antimycin A	124883057	Antifungal Agent	Anti-infectives	1397-94-0	Antimycin A;ANTIMYCIN A1	Antimycin- A from Streptomyces sp.;Antimycin A1;NCGC00016578-01;9 Antimycin A (A3+A4 >90%);ANTIMYCIN A;ANTIMYCIN A (A1 shown);NCGC00142516-03;NCGC_Prestw-222;NCGC00095884-01;ANTIMYCIN A1;Butanoic acid, 2(or 3)-methyl-, 3-((3-(formylamino)-2-hydroxybenzoyl)amino)-8-hexyl-2,6-dimethyl-4,9-dioxo-1,5-dioxonan-7-yl ester;LS-86460;CIPLUS_155874;Antimycin A;NCGC00142516-02;CIPLUS_158270;	None	None	CCCCCC[C@@H]1[C@@H](OC(=O)CC(C)C)[C@H](C)OC(=O)[C@@H](NC(=O)C2=C(O)C(=CC=C2)NC=O)[C@@H](C)OC1=O	BIOMOL	NP-009
NCGC00017351	Psoralen	434147185	None	Anti-infectives	66-97-7	None	None	None	None	O=C\1OC2=CC3=C(C=CO3)C=C2\C=C1	MedChem Express	HY-N0053
NCGC00017352	Resveratrol	434146966	None	Anti-infectives	None	None	None	None	PTGS2	OC1=CC=C(C=C1)/C=C/C2=CC(=CC(=C2)O)O	Analyticon	NP-012969
NCGC00017363	Cycloheximide	434146939	None	Anti-infectives	66-81-9	None	None	None	None	[H][C@]1(C[C@@H](C)C[C@H](C)C1=O)[C@H](O)CC2CC(=O)NC(=O)C2	SIGMA	1810_cm3
NCGC00017375	Berbamine dihydrochloride	406861834	None	Anti-infectives	6078-17-7	None	None	None	None	COC1=CC2=C3C=C1OC4=C(OC)C(=CC5=C4[C@@H](CC6=CC=C(O)C(=C6)OC7=CC=C(C[C@@H]3N(C)CC2)C=C7)N(C)CC5)OC	Prestwick	Prestw-NAT-0350
NCGC00017376	Tetrandrine	434146967	Calcium Channel Blocker	Anti-infectives	518-34-3	None	None	None	None	COC1=CC=C2C[C@@H]3N(C)CCC4=C3C(=C(OC)C(=C4)OC)OC5=C(OC)C=C6CCN(C)[C@@H](CC7=CC=C(OC1=C2)C=C7)C6=C5	Prestwick	Prestw-NAT-0181
NCGC00017388	(+)-Usniacin	434147230	None	Anti-infectives	7562-61-0	None	None	None	None	CC(=O)C1=C(O)C(C)=C(O)C2=C1OC3=CC(=O)C(C(C)=O)=C(O)[C@@]23C	DC Chemicals	DCS-001
NCGC00018100	Fasudil hydrochloride	384567990	ROCK Inhibitor	Anti-infectives	105628-07-7	None	None	None	ROCK1	[O-][S+](=O)(N1CCCNCC1)C2=C3C=CN=CC3=CC=C2	MedChem Express	HY-10341
NCGC00018113	Sodium Phenylbutyrate	434146968	None	Anti-infectives	1716-12-7	None	None	None	None	OC(=O)CCCC1=CC=CC=C1	APExBIO	A4107
NCGC00018130	PHENAZOPYRIDINE HYDROCHLORIDE	434147257	None	Anti-infectives	136-40-3, 94-78-0 [phenazopyridine]	None	None	None	None	NC1=CC=C(\N=N\C2=CC=CC=C2)C(=N1)N	Microsource	MS-01500473
NCGC00018158	Doxazosin Mesylate	434146894	alpha1-Adrenoceptor Antagonists	Anti-infectives	77883-43-3	None	None	None	None	COC1=C(OC)C=C2C(=NC(=NC2=C1)N3CCN(CC3)C(=O)C4COC5=C(O4)C=CC=C5)N	Selleck	S1324
NCGC00018248	MELOXICAM SODIUM	434146969	None	Anti-infectives	71125-38-7	None	None	None	None	CN1C(C(=O)NC2=NC=C(C)S2)=C(O)C3=CC=CC=C3[S+]1([O-])=O	Microsource	MS-01504150
NCGC00018257	Methocarbamol	434146970	Muscle relaxant	Anti-infectives	532-03-6	None	None	None	None	COC1=C(OCC(O)COC(N)=O)C=CC=C1	MedChem Express	HY-B0262
NCGC00018261	Perhexiline	384568001	mitochondrial carnitine palmitoyltransferase-1 inhbitior	Anti-infectives	6724-53-4, 6621-47-2 [perhexiline]	None	None	None	None	C1CCC(CC1)C(CC2CCCCN2)C3CCCCC3	Microsource	01503227
NCGC00018268	Itraconazole	434146971	cytochrome inhibitor	Anti-infectives	84625-61-6	None	None	None	None	CCC(C)N1\N=C/N(C1=O)C2=CC=C(C=C2)N3CCN(CC3)C4=CC=C(OCC5COC(C[N]6C=NC=N6)(O5)C7=CC=C(Cl)C=C7Cl)C=C4	Prestwick	Prestw-1139
NCGC00021139	5,5-Diphenylhydantoin	170464785	None	Anti-infectives	57-41-0	None	None	None	None	O=C1NC(=O)C(N1)(c2ccccc2)c3ccccc3	Vitas	STK182871
NCGC00021305	Sirolimus	434146972	mTOR Inhibitor	Anti-infectives	53123-88-9	None	None	None	MTOR	CO[C@@H]1C[C@@H](CC[C@H]1O)C[C@H](C)[C@@H]2CC(=O)[C@H](C)\C=C(C)\[C@@H](O)[C@@H](OC)C(=O)[C@H](C)C[C@H](C)/C=C/C=C/C=C(C)/[C@H](C[C@@H]3CC[C@@H](C)[C@@](O)(O3)C(=O)C(=O)N4CCCC[C@H]4C(=O)O2)OC	Enzo	A275
NCGC00021394	Anisotropine methylbromide	144207024	Muscarinic acetylcholine receptor M3 Antagonist	Anti-infectives	80-50-2	Anisotropine methylbromide; Valpin; Lytispasm; Valpin 50;	LS-157873;Octatropini methylbromidum;ANISOTROPINE;(3-ENDO)-8,8-DIMETHYL-3-((2-PROPYLPENTANOYL)OXY)-8-AZONIABICYCLO(3.2.1)OCTANE BROMIDE;METHYLOCTATROPINE BROMIDE;OCTATROPINE METHYLBROMIDE;8-Methyl-3-(2-propylpentanoyloxy)tropinium bromide;ANISOTROPINE METHYLBROMIDE;methylbromure d'octatropine;8-AZONIABICYCLO(3.2.1)OCTANE, 8,8-DIMETHYL-3-((1-OXO-2-PROPYLPENTYL)OXY)-, BROMIDE, (3-ENDO);3.ALPHA.-HYDROXY-8-METHYL-1.ALPHA.H,5.ALPHA.H-TROPANIUM BROMIDE 2-PROPYLVALERATE;Octatropine methylbromide;Valpin;CIPLUS_750008;Lytispasm;octatropine;Anisotropine methyl bromide;Metilbromuro de octatropina;CIPLUS_149624;anisotropine methylbromide;anisotropine methylbromide, (endo)-isomer;Methyloctatropine bromide;8-Azoniabicyclo(3.2.1)octane, 8,8-dimethyl-3-((1-oxo-2-propylpentyl)oxy)-, bromide, endo-, mixt. with 7-chloro-1,3-dihydro-1-methyl-5-phenyl-2H-1,4-benzodiazepin-2-one;octotropine methylbromide;Valpin 50;valpinax;Methylbromure d'octatropine;CIPLUS_709435;octatropini methylbromidum;Methyloctatropine Bromide;Anisotropine methylbromide;	None	None	[Br-].C[N+]2(C)[C@H]1C[C@@H](C[C@@H]2CC1)OC(=O)C(CCC)CCC	SigmaAldrich	A5181
NCGC00022304	ACETYLCYSTEINE	434147246	None	Anti-infectives	616-91-1	None	None	None	None	CC(=O)N[C@@H](CS)C(O)=O	Microsource	01500105
NCGC00023212	Stavudine (d4T)	434146973	Reverse Transcriptase Inhibitor	Anti-infectives	3056-17-5	None	None	None	None	CC1=CN([C@@H]2O[C@H](CO)C=C2)C(=O)NC1=O	Selleck	S1398
NCGC00023595	Loxistatin Acid (E-64C)	363676526	None	Anti-infectives	76684-89-4	None	None	None	None	CC(C)CCNC(=O)[C@H](CC(C)C)NC(=O)[C@H]1O[C@@H]1C(O)=O	Selleck	S7392
NCGC00023654	Captopril	434146974	Angiotensin-converting enzyme Inhibitor	Anti-infectives	62571-86-2	None	None	None	None	C[C@H](CS)C(=O)N1CCC[C@H]1C(O)=O	APExBIO	A4078
NCGC00023945	Zidovudine	434146975	Reverse Transcriptase Inhibitor	Anti-infectives	30516-87-1	None	None	None	None	C\C1=C\N([C@H]2C[C@H](N=[N+]=[N-])[C@@H](CO)O2)C(=O)NC1=O	MedChem Express	HY-17413
NCGC00024196	Megestrol acetate	384568021	Progesterone Receptor Antagonist	Anti-infectives	595-33-5	None	None	None	PGR	CC(=O)O[C@@]1(CC[C@H]2[C@@H]3\C=C(C)/C4=C/C(=O)CC[C@]4(C)[C@H]3CC[C@]12C)C(C)=O	MedChem Express	HY-13676
NCGC00024246	Daunorubicin	434146881	DNA Topoisomerase II Inhibitor	Anti-infectives	23541-50-6	None	None	None	TOP2A	COC1=CC=CC2=C1C(=O)C3=C(O)C4=C(C[C@](O)(C[C@@H]4O[C@H]5C[C@H](N)[C@H](O)[C@H](C)O5)C(C)=O)C(=C3C2=O)O	APExBIO	B2285
NCGC00024379	Emetine dihydrochloride hydrate	434146976	None	Anti-infectives	7083-71-8	None	None	None	None	CC[C@H]1CN2CCC3=CC(OC)=C(OC)C=C3[C@@H]2C[C@@H]1C[C@H]4NCCC5=CC(OC)=C(OC)C=C45	SIGMA	E2375
NCGC00024379	Emetine	434146977	None	Anti-infectives	316-42-7	None	None	None	None	CC[C@H]1CN2CCC3=CC(=C(OC)C=C3[C@@H]2C[C@@H]1C[C@H]4NCCC5=CC(=C(OC)C=C45)OC)OC	USP	1235004_cm1
NCGC00024415	Doxorubicin	434146978	None	Anti-infectives	23214-92-8	None	None	None	TOP2A	COC1=CC=CC2=C1C(=O)C3=C(O)C4=C(C[C@](O)(C[C@@H]4O[C@H]5C[C@H](N)[C@H](O)[C@H](C)O5)C(=O)CO)C(=C3C2=O)O	Microsource	01505483
NCGC00024683	NCGC00024683-20	434147247	None	Anti-infectives	None	None	None	None	None	C\C1=C/CC[C@@]2(C)O[C@H]2[C@H]3OC(=O)C(=C)[C@@H]3CC1	BIOMOL	T-113
NCGC00024936	N-Desmethylclozapine	406861836	None	Anti-infectives	6104-71-8	None	None	None	None	ClC1=CC2=C(NC3=C(C=CC=C3)C(=N2)N4CCNCC4)C=C1	Adooq	A13762
NCGC00025029	U-0126	26752096	Mek 1/2 inhibitor	Anti-infectives	218601-62-8	U0126;U0126-EtOH;U-0126	1,4-diamino-2,3-dicyano-1,4-bis(2-aminophenylthio)butadiene;UO126;CIPLUS_753356;U0126 ethanolate;U 0126;UO-126;1,4-Diamino-2,3-dicyano-1,4-bis(o-aminophenylmercapto)butadiene;U0126;U126 cpd;1,4-Diamino-2,3-dicyano-1,4-bis(o-aminophenylmercapto)butadiene ethanolate;NCGC00094462-02;NCGC00094462-01;NCGC00016074-01;UO 126;U-0126;NCGC00025029-03;NCGC00025029-02;NCGC00025029-01;U0126 cpd;	5604	MAP2K1	NC(/SC1=CC=CC=C1N)=C(C#N)\C(C#N)=C(N)\SC2=CC=CC=C2N	BIOMOL	EI282
NCGC00025146	NU-1025	434146979	None	Anti-infectives	90417-38-2	None	None	None	None	CC/1=N/C2=C(C=CC=C2O)C(=O)N1	SIGMA	N7287
NCGC00025208	Splitomicin	434146909	None	Anti-infectives	5690-03-09	None	None	None	None	O=C1CCC2=C3C=CC=CC3=CC=C2O1	Enzo	GR-331
NCGC00025291	Arctigenin	434146980	tumor necrosis factor biosynthetic process Inhibitor	Anti-infectives	1777	None	None	None	None	COC1=C(O)C=CC(=C1)C[C@@H]2[C@H](COC2=O)CC3=CC(=C(OC)C=C3)OC	Tocris	1777
NCGC00025297	Gabexate mesilate	434147254	None	Anti-infectives	56974-61-9	None	None	None	NFKB1	CCOC(=O)C1=CC=C(OC(=O)CCCCCNC(N)=N)C=C1	MedChem Express	HY-B0385
NCGC00065890	Nevirapine	405558819	None	Anti-infectives	129618-40-2	None	None	None	TERT	CC1=CC=NC2=C1NC(=O)C3=CC=CN=C3N2C4CC4	MedChem Express	HY-10570
NCGC00070736	Imiquimod	384568073	TLR 7 Receptor Antagonist	Anti-infectives	99011-02-6	None	None	None	TLR7	CC(C)C[N]1C=NC2=C(N)N=C3C=CC=CC3=C12	MedChem Express	HY-B0180
NCGC00076924	Salicylanilide	434146981	None	Anti-infectives	87-17-2	None	None	None	None	OC1=CC=CC=C1C(=O)NC2=CC=CC=C2	Selleck	S4187
NCGC00087387	Droxinostat	384568077	HDAC Inhibitor	Anti-infectives	99873-43-5	None	None	None	HDAC6	CC1=CC(=CC=C1OCCCC(=O)NO)Cl	Selleck	S1422
NCGC00090548	Deferiprone	434147239	Iron Chelating Agent	Anti-infectives	30652-11-0	None	None	None	None	CN/1\C=C/C(=O)/C(=C1C)O	APExBIO	B1723
NCGC00090691	Didanosine	434146910	Reverse Transcriptase Inhibitor	Anti-infectives	69655-05-6	None	None	None	None	OC[C@@H]1CC[C@@H](O1)[N]2C=NC3=C2\N=C/NC3=O	MedChem Express	HY-B0249
NCGC00090705	Zalcitabine	434146982	Reverse Transcriptase Inhibitor	Anti-infectives	7481-89-2	None	None	None	None	NC/1=N/C(=O)N(/C=C1)[C@H]2CC[C@@H](CO)O2	MedChem Express	HY-17392
NCGC00090726	Ribavirin	434146983	None	Anti-infectives	36791-04-5	None	None	None	None	NC(=O)C1=NN(C=N1)[C@@H]2O[C@H](CO)[C@@H](O)[C@H]2O	Bio Vision	2199
NCGC00090730	Camphor	434146984	None	Anti-infectives	76-22-2	None	None	None	None	CC1(C)C2CCC1(C)C(=O)C2	MedChem Express	HY-N0808
NCGC00090753	Azithromycin	384568081	50S Ribosomal Protein Inhibitor	Anti-infectives	83905-01-5	None	None	None	None	CC[C@H]1OC(=O)[C@H](C)[C@@H](O[C@H]2C[C@@](C)(OC)[C@@H](O)[C@H](C)O2)[C@H](C)[C@@H](O[C@@H]3O[C@H](C)C[C@@H]([C@H]3O)N(C)C)[C@](C)(O)C[C@@H](C)CN(C)[C@H](C)[C@@H](O)[C@]1(C)O	MedChem Express	HY-17506
NCGC00090774	Nitazoxanide	170465090	antiprotozoal agent	Anti-infectives	55981-09-4	Nitazoxanide; ; Alinia; Nitazoxanida; Nitazoxanide	None	None	None	O=C(Nc1ncc(s1)[N+]([O-])=O)c2ccccc2OC(C)=O	Vitas	STK395664
NCGC00090782	Nelfinavir Mesylate	406861837	HIV Protease Inhibitors	Anti-infectives	159989-65-8	None	None	None	None	[H][C@@]12CCCC[C@]1([H])CN(C[C@@H](O)[C@H](CSC3=CC=CC=C3)NC(=O)C4=C(C)C(O)=CC=C4)[C@@H](C2)C(=O)NC(C)(C)C	APExBIO	A3653
NCGC00090791	2'	17389408	None	Anti-infectives	None	None	NCGC00090791-02;Kolibri-D 002;NCGC00090791-03;2',3'-Dideoxyadenosine;2',3'-Dideoxyadenosine (ddA);2',3' Dideoxyadenosin;2',3'-DIDEOXYADENOSINE;Adenosine, 2',3'-dideoxy-;Dideoxyadenosine;CIPLUS_162883;LS-112;NunclonD multidishes;AB02911402-01;	None	None	NC1=NC=NC2=C1N=C[N]2[C@H]3CC[C@@H](CO)O3	NIEHS	AB02911402
NCGC00090851	5-Azacitidine	434146912	None	Anti-infectives	320-67-2	None	None	None	DNMT1	NC/1=N/C(=O)N(/C=N1)[C@@H]2O[C@H](CO)[C@@H](O)[C@H]2O	XcessBio	M60131-5s
NCGC00091011	CHLORAMPHENICOL	434147244	None	Anti-infectives	56-75-7	None	None	None	None	OC[C@@H](NC(=O)C(Cl)Cl)[C@H](O)C1=CC=C(C=C1)[N+]([O-])=O	Microsource	MS-01500174
NCGC00091023	CETYLPYRIDINIUM CHLORIDE	434146985	None	Anti-infectives	6004-24-6, 123-03-5 [anhydrous]	None	None	None	None	CCCCCCCCCCCCCCCC[N+]1=CC=CC=C1	Microsource	MS-01500169
NCGC00091110	Glutaraldehyde	124890454	None	Anti-infectives	111-30-8	None	Glutaraldehyde	None	None	O=CCCCC=O	SIGMA	NTP-SID_831
NCGC00091149	Valproic acid sodium salt (Sodium valproate)	434147193	None	Anti-infectives	1069-66-5	None	None	None	None	CCCC(CCC)C(O)=O	Selleck	S1168
NCGC00091162	Aminothiazole	434146901	None	Anti-infectives	96-50-4	None	None	None	None	NC1=NC=CS1	APExBIO	B1659
NCGC00091208	HEXYLRESORCINOL	434146986	Tyrosinase Inhibitor	Anti-infectives	136-77-6	None	None	None	None	CCCCCCC1=C(O)C=C(O)C=C1	Microsource	01500330
NCGC00091231	NCGC00091231-18	434146987	Antimalarial Agents; Cytochrome P450 Cyp2d6 Inhibitors	Anti-infectives	None	None	None	None	None	[H][C@@]1(C[C@@H]2CCN1C[C@@H]2C=C)[C@@H](O)C3=C4C=C(OC)C=CC4=NC=C3	BIOMOL	AC-129
NCGC00091367	DANTHRON	434146873	DNA topoisomerase II alpha Inhibitor	Anti-infectives	117-10-2	None	None	None	None	OC1=CC=CC2=C1C(=O)C3=C(O)C=CC=C3C2=O	Microsource	MS-00211468
NCGC00091469	Saquinavir Mesylate	434146988	protease inhibitor	Anti-infectives	149845-06-7	None	None	None	None	[H][C@@]12CCCC[C@]1([H])CN(C[C@@H](O)[C@H](CC3=CC=CC=C3)NC(=O)[C@H](CC(N)=O)NC(=O)C4=NC5=C(C=CC=C5)C=C4)[C@@H](C2)C(=O)NC(C)(C)C	Enzo	AC3247
NCGC00091502	COUMARIN	434146989	Vitamin k epoxide reductase complex subunit 1 isoform 1 Inhibitor	Anti-infectives	91-64-5	None	None	None	None	O=C\1OC2=C(C=CC=C2)\C=C1	Microsource	01400208
NCGC00091641	6-Mercaptopurine	434146990	None	Anti-infectives	50-44-2	None	None	None	None	S=C1NC=NC2=C1NC=N2	MedChem Express	HY-13677
NCGC00091823	Chrysophanol	17389107	VEGFR-1/2 Inhibitor	Anti-infectives	481-74-3	CHRYSOPHANOL;Chrysophanic acid (1,8-Dihydroxy-3-methylanthraquinone)	chrysophanic acid, ion (1-);Chrysophanic acid;chrysophanic acid;1,8-Dihydroxy-3-methylanthraquinone;CHRYSOPHANOL;NCGC00160154-01;Chrysophanol:9,10-Anthracenedione,1,8-dihydroxy-3-methyl;CHRYSOPHANIC ACID;Chrysophanic acid (1,8-Dihydroxy-3-methylanthraquinone);AB08582917-01;2-methyl-4,5-dihydroxyanthraquinone;chrysophanol 8-O-(6'-galloyl)glucopyranoside;1,8-Dihydroxy-3-methyl-anthraquinone;chrysophanol;CIPLUS_153453;3-methyl-1,8-dihydroxyanthraquinone;Chrysophanic Acid;NCGC00091823-02;chrysophanol 8-O-GGlc;	2321	FLT1	CC1=CC(=C2C(=O)C3=C(O)C=CC=C3C(=O)C2=C1)O	NIEHS	AB08582917
NCGC00091914	Cichoric Acid	434146991	None	Anti-infectives	None	None	None	None	None	OC(=O)[C@H](OC(=O)\C=C\C1=CC(=C(O)C=C1)O)[C@@H](OC(=O)\C=C\C2=CC=C(O)C(=C2)O)C(O)=O	Analyticon	NP-015790
NCGC00092314	Triciribine	434146913	None	Anti-infectives	35943-35-2	None	None	None	None	CN1N=C(N)C2=CN([C@@H]3O[C@H](CO)[C@@H](O)C3O)C4=C2C1=NC=N4	MedChem Express	HY-15457
NCGC00092327	4-HQN	434146935	None	Anti-infectives	[491-36-1]	None	None	None	None	OC1=NC=NC2=C1C=CC=C2	Tocris	2192
NCGC00092388	Conessine	434147228	None	Anti-infectives	546-06-5	None	None	None	None	[H][C@]12CC[C@@]3([H])[C@]4([H])CC=C5C[C@H](CC[C@]5(C)[C@@]4([H])CC[C@]13CN(C)[C@H]2C)N(C)C	Enzo	NP495
NCGC00093560	Finasteride	None	Androgen Receptor Antagonist	Anti-infectives	[98319-26-7]	None	None	None	AR	CC(C)(C)NC(=O)[C@H]1CC[C@H]2[C@@H]3CC[C@H]4NC(=O)\C=C/[C@]4(C)[C@H]3CC[C@]12C	Tocris	3293
NCGC00093656	Brivudine	90341813	Reverse Transcriptase Inhibitor	Anti-infectives	69304-47-8	(E)-5-(2-Bromovinyl)-2'-deoxyuridine;Brivudine	None	7015	TERT	OC[C@H]1O[C@H](C[C@@H]1O)N2/C=C(/C=C/Br)C(=O)NC2=O	SigmaAldrich	Lopac-B-9647
NCGC00093674	CYCLOSERINE (L)	434146992	None	Anti-infectives	339-72-0	None	None	None	None	[H][C@]1(N)CONC1=O	Microsource	01506178
NCGC00093704	Cyclosporin A	434147249	None	Anti-infectives	59865-13-3	None	None	None	None	CCC1NC(=O)C(C(O)C(C)C\C=C\C)N(C)C(=O)C(C(C)C)N(C)C(=O)C(CC(C)C)N(C)C(=O)C(CC(C)C)N(C)C(=O)C(C)NC(=O)C(C)NC(=O)C(CC(C)C)N(C)C(=O)C(NC(=O)C(CC(C)C)N(C)C(=O)CN(C)C1=O)C(C)C	Selleck	S2286
NCGC00093846	3-Deazaadenosine	434147222	None	Anti-infectives	6736-58-9	None	None	None	None	NC1=NC=CC2=C1N=CN2[C@@H]3O[C@H](CO)[C@@H](O)[C@H]3O	Bio Vision	2771
NCGC00094047	Ivermectin	434147263	Glutamate-gated Chloride Channel Activator	Anti-infectives	70288-86-7	None	None	None	None	[H][C@@](C)(CC)[C@@]1([H])O[C@]2(CC[C@@H]1C)C[C@@H]3C[C@@]([H])(C\C=C(C)\[C@@H](O[C@@]4([H])C[C@H](OC)[C@@H](O[C@@]5([H])C[C@H](OC)[C@@H](O)[C@H](C)O5)[C@H](C)O4)[C@@H](C)\C=C\C=C6/CO[C@]7([H])[C@H](O)C(C)=C[C@@]([H])(C(=O)O3)[C@]67O)O2	MedChem Express	HY-15310_cm1
NCGC00094565	Hinokitiol	26753708	None	Anti-infectives	None	None	beta-Thujaplicin;hinokitiol;4-isopropyltropolone;alpha-thujaplicin;NCGC00094565-03;NCGC00094565-01;NCGC00094565-02;4-Isopropyltropolone;2-Hydroxy-4-isopropyl-2,4,6-cycloheptatrien-1-one;CIPLUS_153635;HINOKITIOL;Hinokitiol;beta-thujaplicin;beta-thujaplicin, sodium salt;LS-56183;LS-173664;2-hydroxy-4-isopropyl- 2,4,6-cycloheptatriene-1-one;	None	None	CC(C)C\1=C\C=C/C(=O)\C(=C1)O	BIOMOL	FR-110
NCGC00094614	CHLOROXYLENOL	434147232	None	Anti-infectives	88-04-0	None	None	None	None	CC1=CC(=CC(=C1Cl)C)O	Microsource	01500182
NCGC00094792	Tioguanine	434147214	None	Anti-infectives	154-42-7	None	None	None	HPRT1	NC/1=N/C2=C([NH]C=N2)C(=S)N1	MedChem Express	HY-13765
NCGC00094857	AMINACRINE	434146993	None	Anti-infectives	None	None	None	None	None	NC1=C2C=CC=CC2=NC3=C1C=CC=C3	Microsource	MS-01500810
NCGC00094916	.	434146900	Prostaglandin G/H synthase 2 Inhibitor	Anti-infectives	GRT01099	None	None	5743	PTGS2	CC(C(O)=O)C1=CC=C(C=C1)C(=O)C2=CC=CS2	SIGMA	SML1495
NCGC00094931	Lapachol	434146994	None	Anti-infectives	84-79-7	None	None	None	None	CC(C)=CCC/1=C(O)/C(=O)C2=C(C=CC=C2)C1=O	Prestwick	Prestw-NAT-0052
NCGC00094932	LANATOSIDE C	434146995	None	Anti-infectives	17575-22-3	None	None	None	None	CC1O[C@@H](CC(O)[C@H]1O[C@H]2CC(O)[C@@H](O[C@H]3CC(OC(C)=O)[C@H](O[C@H]4OC(CO)C(O)C(O)C4O)[C@@H](C)O3)C(C)O2)OC5CC[C@]6(C)C(CCC7C6CC(O)[C@@]8(C)C(CC[C@@]78O)\C9=C\C(=O)OC9)C5	Microsource	MS-01501205
NCGC00094960	ANTHRAQUINONE	434146876	Beta amyloid A4 protein Binding Agent	Anti-infectives	84-65-1	None	None	None	None	O=C1C2=C(C=CC=C2)C(=O)C3=CC=CC=C13	Microsource	MS-01502103
NCGC00095003	Tioxolone	384568140	Carbonic Anhydrase Type I Inhibitor	Anti-infectives	4991-65-5	None	None	None	CA1	OC1=CC2=C(SC(=O)O2)C=C1	Selleck	S2603
NCGC00095049	Exalamide	170465990	None	Anti-infectives	53370-90-4	None	None	None	None	NC(=O)c1ccccc1OCCCCCC	Microsource	01503403
NCGC00095055	Salinomycin	434147206	None	Anti-infectives	53003-10-4	None	None	None	WNT1	CCC(C1CCC(C)C(O1)C(C)C(O)C(C)C(=O)C(CC)C2OC\3(O[C@]4(CC[C@@](C)(O4)C5CC[C@@](O)(CC)C(C)O5)C(O)\C=C3)C(C)CC2C)C([O-])=O	Enzo	NP267
NCGC00095095	SENNOSIDE A	434147215	Helv Chim Acta 33: 313 (1950)	Anti-infectives	81-27-6	None	None	None	None	[H][C@@]1(C2=CC(=CC(O)=C2C(=O)C3=C1C=CC=C3O[C@@H]4OC(CO)C(O)C(O)C4O)C(O)=O)[C@@]5([H])C6=CC(=CC(O)=C6C(=O)C7=C5C=CC=C7O[C@@H]8OC(CO)C(O)C(O)C8O)C(O)=O	Microsource	MS-01504078
NCGC00095122	Irbesartan	434146996	None	Anti-infectives	138402-11-6	None	None	None	None	CCCCC/1=N/C2(CCCC2)C(=O)N1CC3=CC=C(C=C3)C4=CC=CC=C4C5=NN=N[NH]5	MedChem Express	HY-B0202
NCGC00095125	Losartan potassium	434146997	Angiotensin II receptor Antagonist	Anti-infectives	124750-99-8	None	None	None	None	CCCCC1=NC(=C(CO)[N]1CC2=CC=C(C=C2)C3=CC=CC=C3C4=NN=N[NH]4)Cl	Glixx	GLXC-05212
NCGC00095133	Famciclovir	384568149	antiviral	Anti-infectives	104227-87-4	None	None	None	None	CC(=O)OCC(CC[N]1C=NC2=CN=C(N)N=C12)COC(C)=O	APExBIO	B1942
NCGC00095143	Rosuvastatin Calcium	434147258	None	Anti-infectives	147098-20-2	None	None	None	None	CC(C)C1=C(\C=C\C(O)CC(O)CC(O)=O)C(=NC(=N1)N(C)[S+](C)([O-])=O)C2=CC=C(F)C=C2	Selleck	S2169
NCGC00095150	Telmisartan	384568151	Angiotensin AT1 Antagonist	Anti-infectives	144701-48-4	None	None	None	AGT	CCCC1=NC2=C(C=C(C=C2C)C3=NC4=CC=CC=C4[N]3C)[N]1CC5=CC=C(C=C5)C6=CC=CC=C6C(O)=O	Enzo	DL511
NCGC00095169	Miltefosine	434146998	None	Anti-infectives	58066-85-6	None	None	None	None	CCCCCCCCCCCCCCCCO[P]([O-])(=O)OCC[N+](C)(C)C	Selleck	S3056
NCGC00095191	Oseltamivir phosphate	434146999	Neuraminidase (sialidase) Inhibitors	Anti-infectives	204255-11-8	None	None	None	None	CCOC(=O)C1=C[C@@H](OC(CC)CC)[C@H](NC(C)=O)[C@@H](N)C1	APExBIO	B1803
NCGC00095192	Tegaserod maleate	434146928	None	Anti-infectives	189188-57-6	None	None	None	HTR4	CCCCCNC(=N)N/N=C/C1=C[NH]C2=C1C=C(OC)C=C2	Cayman	14692
NCGC00095196	TILORONE	None	None	Anti-infectives	27591-69-1, 27591-97-5 [tilorone]	None	None	None	None	CCN(CC)CCOC1=CC=C2C(=C1)C(=O)C3=CC(=CC=C23)OCCN(CC)CC	Microsource	02300009
NCGC00095522	DIMETHYLCAFFEIC ACID	434147226	None	Anti-infectives	14737-89-4	None	None	None	None	COC1=CC=C(/C=C/C(O)=O)C=C1OC	Microsource	00210567
NCGC00095649	Trigonelline hydrochloride	434146929	None	Anti-infectives	6138-41-6	None	None	None	None	C[N+]1=CC(=CC=C1)C([O-])=O	Prestwick	Prestw-NAT-0039
NCGC00095694	Ostol	434146888	GABAA Receptor Modulator	Anti-infectives	None	None	None	None	None	COC1=C(CC=C(C)C)C2=C(\C=C/C(=O)O2)C=C1	Analyticon	NP-000408
NCGC00095703	NOBILETIN	434147000	None	Anti-infectives	478-01-3	None	None	None	None	COC1=C(OC)C=C(C=C1)C/2=C/C(=O)C3=C(OC)C(=C(OC)C(=C3O2)OC)OC	Microsource	01505268
NCGC00095707	SOLANESOL	434147207	None	Anti-infectives	13190-97-1	None	None	None	None	CC(C)=CCC/C(C)=C/CC/C(C)=C/CC/C(C)=C/CC/C(C)=C/CC/C(C)=C/CC\C(C)=C\CC\C(C)=C\CC\C(C)=C\CO	Microsource	01505325
NCGC00095709	Tanshinone IIA	50107688	None	Anti-infectives	568-72-9	TANSHINONE IIA	Tanshinone Iia;tanshinone;Tanshinone IIA;CIPLUS_762550;1,6-dimethylphenanthro(1,2-b)furan-10,11-dione;NCGC00095709-01;Tanshinon I;NCGC00095709-02;tanshinone IIB;tanshinone IIA;LS-175776;TANSHINONE IIA;tanshinone II A;CIPLUS_742126;tanshinone II B;	7124	TNF	CC1=COC2=C1C(=O)C(=O)C3=C2C=CC4=C3CCCC4(C)C	Prestwick Chemical, Inc.	GPN1A_01G09
NCGC00095802	Flavanone	434147212	None	Anti-infectives	487-26-32	None	None	None	None	O=C1CC(OC2=CC=CC=C12)C3=CC=CC=C3	Enzo	AC1548
NCGC00095987	NCGC00095987-05	434147001	None	Anti-infectives	None	None	None	None	None	CC(C)[C@@H]1NC(=O)[C@H](C)OC(=O)[C@H](NC(=O)[C@H](OC(=O)[C@@H](NC(=O)[C@H](C)OC(=O)[C@@H](NC(=O)[C@H](OC(=O)[C@@H](NC(=O)[C@H](C)OC(=O)[C@H](NC(=O)[C@H](OC1=O)C(C)C)C(C)C)C(C)C)C(C)C)C(C)C)C(C)C)C(C)C)C(C)C	Analyticon	NP-007859
NCGC00096023	3,4 -DIHYDROXYFLAVONE	434147002	None	Anti-infectives	14919-49-4	None	None	None	None	OC1=CC=C(C=C1)C/2=C(O)/C(=O)C3=C(O2)C=CC=C3	Microsource	01505138
NCGC00115775	NCGC00115775-02	434147003	None	Anti-infectives	None	None	None	None	None	CC(C)C[S+]([O-])(=O)C1=C(N=C(O1)C2=CC=C(F)C=C2)[S+]([O-])(=O)C3=CC=CC=C3	Chemdiv	D093-0011
NCGC00159322	Cyclocytidine	434146924	None	Anti-infectives	10212-25-6	None	None	None	None	OC[C@H]1O[C@@H]2[C@@H](OC/3=N/C(=N)/C=C\N23)[C@@H]1O	Enzo	DL369
NCGC00159337	Efavirenz	170464810	Reverse Transcriptase Inhibitor	Anti-infectives	154598-52-4	Sustiva;0 Efavirenz;DMP-266;L-743726; ;Stocrin;Sustiva; efavirenz (EFV or EFZ); Efavirenz;Efavirenz; efavirenz, (R)-isomer	None	7015	TERT	FC(F)(F)[C@@]3(C#CC1CC1)OC(=O)Nc2ccc(Cl)cc23	Vitas	STK582240
NCGC00159341	LAMIVUDINE	434147004	Reverse Transcriptase Inhibitor	Anti-infectives	134678-17-4	None	None	None	None	[H][C@@]1(CO)O[C@@]([H])(CS1)N2C=CC(N)=NC2=O	Microsource	01503839
NCGC00159352	Etidronate	434147005	ATP Inhibitor	Anti-infectives	2809-21-4	None	None	None	None	CC(O)([P](O)(O)=O)[P](O)(O)=O	Selleck	S1857
NCGC00159447	Sodium Salicylate	434146937	Trichophyton Interdigitale Inhibitor	Anti-infectives	54-21-7	None	None	None	None	OC(=O)C1=CC=CC=C1O	MedChem Express	HY-B0167A_cm1
NCGC00159456	Imatinib	124892208	None	Anti-infectives	152459-95-5	GGP-57148B; ; Imatinib base; Imatinib base(IMA-3);STI-571; Imatinib;Imatinib;Gleevec; Glivec	STI571;Imatinib mesilate;IMATINIB;CIPLUS_700313;Imatinib Mesilate;4-(4-(4-METHYL-1-PIPERAZINYL)METHYL)-N-(4-METHYL-3-((4-(3-PYRIDINYL)-2-PYRIMIDINYL)AMINO)-PHENYL)BENZAMIDE MESYLATE;CIPLUS_670910;Imatinib mesylate;HS_649;imatinib;CPG-57148B;Glivec;Imatinib base;Genpharm brand of imatinib mesylate;IMATINIB MESILATE;Gleevec;CGP-57148;CGP 57148;imatinib mesylate;Imatinib;IMATINIB MESYLATE;CGP57148B;STI 571;imatinibum;Imatinib base(IMA-3);Novartis brand of imatinib mesylate;STI-571;	25	ABL1	CN1CCN(CC1)CC2=CC=C(C=C2)C(=O)NC3=CC=C(C)C(=C3)NC4=NC=CC(=N4)C5=CC=CN=C5	Sequoia	IMATINIB
NCGC00159459	Mycophenolate mofetil	29215410	Inosine 5'-Monophosphate Dehydrogenase (IMPDH) Inhibitor	Anti-infectives	128794-94-5	Mycophenolate mofetil; ;MYCOPHENOLATE MOFETIL; Cellcept;	Mycophenolate mofetil hydrochloride;mycophenolic acid morpholinoethyl ester;RS 61443;Mycophenolate Mofetil;Mycophenolate Mofetil Hydrochloride;mycophenolate mofetil hydrochloride;MYCOPHENOLATE MOFETIL HYDROCHLORIDE;RS-61443;Cellcept;CIPLUS_196921;mycophenolate mofetil;CIPLUS_739758;2-(4-MORPHOLINO)ETHYL (E)-6-(1,3-DIHYDRO-4-HYDROXY-6-METHOXY-7-METHYL)-3-OXO-5-ISOBENZOFURANYL)-4-METHYL-4-HEXENOATE;HS_286;LS-172327;Mycophenolate mofetil;LS-172272;MYCOPHENOLATE MOFETIL;CIPLUS_660816;	727833	IMPDH1	COC1=C(C\C=C(/C)CCC(=O)OCCN2CCOCC2)C(O)=C3C(=O)OCC3=C1C	AKos	AKJ-92025
NCGC00159460	INDINAVIR SULFATE	363676591	HIV Protease Inhibitors	Anti-infectives	0157810-81-6	None	None	None	None	CC(C)(C)NC(=O)[C@@H]1CN(CCN1C[C@@H](O)C[C@@H](CC2=CC=CC=C2)C(=O)N[C@@H]3[C@H](O)CC4=CC=CC=C34)CC5=CC=CN=C5	Microsource	01506401
NCGC00159461	Amprenavir	434147006	HIV Protease Inhibitors	Anti-infectives	161814-49-9	None	None	None	None	CC(C)CN(C[C@@H](O)[C@H](CC1=CC=CC=C1)NC(=O)O[C@H]2CCOC2)[S+]([O-])(=O)C3=CC=C(N)C=C3	MedChem Express	HY-17430
NCGC00159462	Ritonavir	434147007	HIV Protease Inhibitors	Anti-infectives	155213-67-5	None	None	None	None	[H][C@](CC1=CC=CC=C1)(C[C@]([H])(O)[C@]([H])(CC2=CC=CC=C2)NC(=O)OCC3=CN=CS3)NC(=O)[C@@]([H])(NC(=O)N(C)CC4=CSC(=N4)C(C)C)C(C)C	MedChem Express	HY-90001_cm1
NCGC00159483	Hydroxychloroquine sulfate	170464696	None	Anti-infectives	747-36-4	; Hidroxicloroquina;Plaquenil???;Hydroxychloroquine sulfate; Oxychlorochin;Plaquenil; Plaquenil;HYDROXYCHLOROQUINE SULFATE; Hydroxychloroquine sulfate; Hydroxychloroguine	None	84557	MAP1LC3A	O=S(=O)(O)O.CCN(CCO)CCCC(C)Nc1ccnc2cc(Cl)ccc12	Microsource	01503978
NCGC00159491	Rimantadine	434147008	M2 Channel Inhibitor	Anti-infectives	1501-84-4	None	None	None	None	CC(N)C12CC3CC(CC(C3)C1)C2	MedChem Express	HY-B0338A
NCGC00159521	Zoledronic acid monohydrate	384568184	Farnesyl Pyrophosphate Synthase Inhibitor	Anti-infectives	165800-06-6	None	None	None	FDPS	OC(C[N]1C=CN=C1)([P](O)(O)=O)[P](O)(O)=O	MedChem Express	HY-13777A
NCGC00159554	Salubrinal	406861841	None	Anti-infectives	405060-95-9	None	None	None	None	ClC(Cl)(Cl)C(NC(=O)\C=C\C1=CC=CC=C1)NC(=S)NC2=C3N=CC=CC3=CC=C2	SIGMA	SML0951
NCGC00159564	Scriptaid	434147009	None	Anti-infectives	[287383-59-9]	None	None	None	None	ONC(=O)CCCCCN1C(=O)C2=CC=CC3=C2C(=CC=C3)C1=O	Tocris	2421
NCGC00160146	Cephalotaxlen	434146899	None	Anti-infectives	24316-19-6	None	None	None	None	COC/1=C/[C@]23CCCN2CCC4=C(C=C5OCOC5=C4)[C@@H]3[C@@H]1O	MedChem Express	HY-N0838
NCGC00160217	Sophocarpine	363676600	HERG Inhibitor	Anti-infectives	6483-15-4	None	None	None	KCNH2	O=C1\C=C/C[C@@H]2[C@H]3CCCN4CCC[C@@H](CN12)[C@@H]34	Selleck	S2405
NCGC00160338	Oxymatrine	434147010	None	Anti-infectives	16837-52-8	None	None	None	None	[O-][N@+]12CCC[C@@H]3C[N@@]4[C@H](CCCC4=O)[C@H](CCC1)[C@H]23	Selleck	S2338
NCGC00160391	Auranofin	434146878	Thioredoxin Reductase Inhibitor	Anti-infectives	34031-32-8	None	None	None	None	CCP(CC)(CC)=[Au]S[C@@H]1O[C@H](COC(C)=O)[C@@H](OC(C)=O)[C@H](OC(C)=O)[C@H]1OC(C)=O	Cayman	15316
NCGC00160398	Nafamostat mesilate	170465855	Tryptase Inhibitor	Anti-infectives	82956-11-4	Nafamostat mesylate; Ronastat; ;;Nafamostat mesylate	None	7177	TPSAB1	CS(=O)(=O)O.N=C(N)Nc1ccc(cc1)C(=O)Oc2ccc3cc(ccc3c2)C(=N)N	Enzo	PI143
NCGC00160398	NafamostatMesylate	434147011	Tryptase Inhibitor	Anti-infectives	82956-11-4	None	None	None	None	NC(=N)NC1=CC=C(C=C1)C(=O)OC2=CC=C3C=C(C=CC3=C2)C(N)=N	Bio Vision	1760
NCGC00160539	Adefovir	225144241	DNA polymerase/reverse transcriptase Inhibitor	Anti-infectives	106941-25-7	None	None	None	None	NC1=NC=NC2=C1N=C[N]2CCOC[P](O)(O)=O	Bosche	A2312
NCGC00160580	2-Hydroxy-N-(4-hydroxyphenyl)-benzamide	405558623	Ribonucleoside-diphosphate reductase M2 chain Inhibitor	Anti-infectives	526-18-1	None	None	None	None	OC1=CC=C(NC(=O)C2=CC=CC=C2O)C=C1	DC Chemicals	DC8981
NCGC00160628	RUTOSIDE (rutin)	None	Aldose reductase Inhibitor	Anti-infectives	153-18-4	None	None	None	None	[H][C@@]1(C)O[C@@]([H])(OC[C@@]2([H])O[C@@]([H])(OC3=C(OC4=CC(O)=CC(O)=C4C3=O)C5=CC=C(O)C(O)=C5)[C@]([H])(O)[C@@]([H])(O)[C@]2([H])O)[C@]([H])(O)[C@]([H])(O)[C@@]1([H])O	Microsource	MS-00300607
NCGC00160670	Mecarbinate	384568202	antiinfluenza drug	Anti-infectives	15574-49-9	None	None	None	None	CCOC(=O)C1=C(C)[N](C)C2=CC=C(O)C=C12	MedChem Express	HY-B0376
NCGC00161602	Doxycycline	434146914	Matrix Metalloproteinase (MMP) Inhibitor	Anti-infectives	[1293992-19-4]	None	None	None	MMP1	C[C@@H]1[C@H]\2[C@H](O)[C@H]3[C@H](N(C)C)\C(=C(C(N)=O)/C(=O)[C@@]3(O)\C(=C2C(=O)C4=C(O)C=CC=C14)O)O	Tocris	4090
NCGC00161621	Cepharanthine	406861842	None	Anti-infectives	481-49-2	None	None	None	None	[H][C@@]12CC3=CC(OC4=CC=C(C[C@]5([H])N(C)CCC6=C5C(OC7=CC1=C(CCN2C)C=C7OC)=C8OCOC8=C6)C=C4)=C(OC)C=C3	APExBIO	N2771
NCGC00161626	Euphobiasteroid	434147012	None	Anti-infectives	28649-59-4	None	None	None	None	[H][C@]12CC[C@@]3(CO3)[C@@H](OC(C)=O)[C@@]4([H])[C@@H](OC(=O)CC5=CC=CC=C5)[C@@H](C)C[C@]4(OC(C)=O)C(=O)\C(C)=C\[C@@]1([H])C2(C)C	DC Chemicals	DCQ-059
NCGC00161634	Artemisinin	384568213	antimalarial agents	Anti-infectives	63968-64-9	None	None	None	PfATP6	C[C@@H]1CC[C@H]2[C@@H](C)C(=O)O[C@@H]3O[C@@]4(C)CC[C@@H]1[C@@]23OO4	Selleck	S1282
NCGC00161662	Calpain Inhibitor I, ALLN	406861843	None	Anti-infectives	110044-82-1	None	None	None	None	CCCC[C@H](NC(=O)[C@H](CC(C)C)NC(=O)[C@H](CC(C)C)NC(C)=O)C=O	APExBIO	A2602
NCGC00161670	Pepstatin	384568214	None	Anti-infectives	26305-03-3	None	None	None	None	CC(C)C[C@H](NC(=O)[C@H](C)NC(=O)C[C@H](O)[C@H](CC(C)C)NC(=O)[C@@H](NC(=O)[C@@H](NC(=O)CC(C)C)C(C)C)C(C)C)[C@@H](O)CC(O)=O	Prestwick	Prestw-405
NCGC00161679	MG-132	434147013	None	Anti-infectives	133407-82-6	None	None	None	None	CC(C)C[C@H](NC(=O)[C@H](CC(C)C)NC(=O)[C@H](CC(C)C)NC(=O)OCC1=CC=CC=C1)C=O	APExBIO	A2585
NCGC00161826	Phenylmercuric borate	124892360	platelet aggregation Inhibitor	Anti-infectives	None	None	None	None	None	[Hg+]C1=CC=CC=C1	SigmaAldrich	S366137
NCGC00161831	Mefloquine hydrochloride	170465100	antimalarial agents; Inhibtion of heme crystallization	Anti-infectives	51773-92-3	None	None	None	GJD2	Cl.O[C@@H](c2cc(nc1c2cccc1C(F)(F)F)C(F)(F)F)[C@H]3CCCCN3	SIGMA	M2319
NCGC00162068	Opipramol dihydrochloride	144206704	Serotonin 2 (5-HT2) receptor Antagonist	Anti-infectives	909-39-7	Opipramol dihydrochloride; Insidon; Hydrochloride, Opipramo;	NCGC00093619-01;opipramol hydrochloride;Opipramol;1-Piperazineethanol, 4-(3-(5H-dibenz(b,f)azepin-5-yl)propyl)-;NCGC00093619-02;CIPLUS_152628;Opipramolum;opipramolum;Opipramol Hydrochloride;OPIPRANMOL DIHYDROCHLORIDE;LS-112246;4-(3-(5H-Dibenz(b,f)azepin-5-yl)propyl)-1-piperazineethanol;LS-112248;OPIPRAMOL;OPIPRAMOL HYDROCHLORIDE;opipramol;Opipramol hydrochloride;Insidon;Hydrochloride, Opipramo;CIPLUS_213844;NCGC00162068-02;Opipramol dihydrochloride;4-[3-(5H-Dibenz[b,f]azepin-5-yl)propyl]-1-piperazineethanol dihydrochloride;NCGC00162068-01;	None	None	Cl.Cl.OCCN1CCN(CC1)CCCN3c4ccccc4C=Cc2ccccc23	Kemprotec	909-39-7
NCGC00162073	H-89	384568218	AKT Inhibitor	Anti-infectives	130964-39-5	None	None	None	AKT1	[O-][S+](=O)(NCCNC\C=C\C1=CC=C(Br)C=C1)C2=CC=CC3=CN=CC=C23	MedChem Express	HY-15979A
NCGC00162225	L-tetramisol	434147014	None	Anti-infectives	16595-80-5	; Vetavia; Hydrochloride, Levamisol; Tetramisol hydrochloride; Levamisol;LEVAMISOLE HYDROCHLORIDE;Tetramisole hydrochloride; ; dexamisole, (R)-isomer; Levomysol; Tetramisol; Decaris; (-)-Tetramisole hydrochloride; Levamisol hydrochloride; Helmoral B; Solaskil; Levamisole Base; Dekaris; Nilverm; Dexamisol; Ergamisol;(-)-Tetramisole hydrochloride	None	1136	CHRNA3	C1CN\2C[C@@H](\N=C2S1)C3=CC=CC=C3	Enzo	AC-1102
NCGC00162241	N6-Methyladenosine	434146915	DNA oxidative demethylase ALKBH1 Substrate	Anti-infectives	1867-73-8	None	None	8846	ALKBH1	CNC1=C2N=C[N]([C@@H]3O[C@H](CO)[C@@H](O)[C@H]3O)C2=NC=N1	MedChem Express	HY-N0086
NCGC00162409	Bafilomycin A1 from Streptomyces griseus	406861845	None	Anti-infectives	88899-55-2	None	None	None	None	CO[C@H]1\C=C/C=C(C)\C[C@H](C)[C@H](O)[C@H](C)\C=C(C)/C=C(OC)\C(=O)O[C@@H]1[C@@H](C)[C@@H](O)[C@H](C)[C@@]2(O)C[C@@H](O)[C@H](C)[C@H](O2)C(C)C	SantaCruz Bio	sc-201550B
NCGC00163363	N'-NITROSONORNICOTINE	26756720	None	Anti-infectives	None	None	N'-nitrosonornicotine, (S)-isomer;nitrosonornicotine;Pyridine, 3-(1-nitroso-2-pyrrolidinyl)-, (S)-;N-nitrosonor-nicotine;N'-nitrosonornicotine;CIPLUS_675838;N'-NITROSONORNICOTINE;NCGC00163363-01;N'-nitrosonornicotine, (+-)-isomer;N-nitrosonornicotine;CIPLUS_170449;CIPLUS_199562;	None	None	O=NN1CCCC1C2=CN=CC=C2	BIOMOL	BIOMOL_AC-1066
NCGC00163409	Betulinic acid	384568234	Caspase 3/8 Activator	Anti-infectives	472-15-1	None	None	None	CASP3	CC(=C)[C@@H]1CC[C@@]2(CC[C@]3(C)[C@H](CC[C@@H]4[C@@]5(C)CC[C@H](O)C(C)(C)[C@@H]5CC[C@@]34C)[C@@H]12)C(O)=O	Prestwick	Prestw-NAT-0019
NCGC00163413	Lycorine HCl	434147015	None	Anti-infectives	2188-68-3	None	None	None	None	O[C@H]1\C=C/2CCN3CC4=CC5=C(OCO5)C=C4[C@H]([C@@H]1O)[C@@H]23	Prestwick	Prestw-NAT-0046
NCGC00163431	CA-074 Me	384568238	Cathepsin B Inhibitor	Anti-infectives	147859-80-1	None	None	None	CTSB	CCCNC(=O)[C@H]1O[C@@H]1C(=O)N[C@@H](C(C)CC)C(=O)N2CCC[C@H]2C(=O)OC	APExBIO	A8239
NCGC00163432	Calpeptin	406861847	None	Anti-infectives	117591-20-5	None	None	None	None	CCCC[C@H](NC(=O)[C@H](CC(C)C)NC(=O)OCC1=CC=CC=C1)C=O	Cayman	14593
NCGC00163450	Ilomastat (GM6001, Galardin)	384568240	MMP Inhibitor	Anti-infectives	142880-36-2	None	None	None	MMP1	CNC(=O)[C@H](CC1=C[NH]C2=C1C=CC=C2)NC(=O)[C@H](CC(C)C)CC(=O)NO	Selleck	S7157
NCGC00163460	Leupeptin, Microbial	434147016	None	Anti-infectives	103476-89-7	None	None	None	None	[H]C(=O)[C@H](CCCNC(N)=N)NC(=O)[C@H](CC(C)C)NC(=O)[C@H](CC(C)C)NC(C)=O	APExBIO	A2570
NCGC00163469	Sodium Monensin	434146872	None	Anti-infectives	22373-78-0	None	None	None	None	[H][C@@]1(C[C@H](C)[C@@]([H])(O1)[C@]2(CC)CC[C@@]([H])(O2)[C@]3(C)CCC4(C[C@H](O)[C@@H](C)[C@]([H])(O4)[C@@H](C)[C@@H](OC)[C@H](C)C(O)=O)O3)[C@@]5([H])O[C@@](O)(CO)[C@H](C)C[C@@H]5C	Selleck	S2324
NCGC00163470	FK-506	384568242	mTOR Inhibitor	Anti-infectives	104987-11-3	None	None	None	MTOR	CO[C@@H]1C[C@@H](CC[C@H]1O)/C=C(C)/[C@H]2OC(=O)[C@@H]3CCCCN3C(=O)C(=O)[C@]4(O)O[C@H]([C@H](C[C@@H](C)C\C(=C\[C@@H](CC=C)C(=O)C[C@H](O)[C@H]2C)C)OC)[C@H](C[C@H]4C)OC	Bio Vision	1563
NCGC00163489	Shikonin	434147017	Drugs Acting on Chemokine Receptors	Anti-infectives	517-89-5	None	None	None	CCR5	CC(C)=CC[C@@H](O)C/1=C/C(=O)C2=C(O)C=CC(=C2C1=O)O	Cayman	14751
NCGC00163510	Aloe-emodin	26756894	Caspase 3 Activator	Anti-infectives	481-72-1	ALOE-EMODINE;Aloe-emodin	ALOE-EMODINE;Aloe Emodin;aloe-emodin;ALOE-EMODIN;LS-2202;aloe-emodin 1-O-glucopyranoside;Aloeemodin:9,10-Anthracenedione,1,8-dihydroxy-3-(hydroxymethyl)-,;Aloe-emodin;ALOE EMODIN;Anthraquinone, 1,8-dihydroxy-3-hydroxymethyl-;NCGC00163510-02;NCGC00163510-01;aloe-emodin 1-O-Glc;1,8-Dihydroxy-3-(hydroxymethyl)anthraquinone;CIPLUS_153452;	836	CASP3	OCC1=CC(O)=C2C(=O)C3=C(C=CC=C3O)C(=O)C2=C1	BIOMOL	BIOMOL_NP-005
NCGC00163523	CATALPOL	26756908	None	Anti-infectives	None	None	NCGC00163523-01;CIPLUS_668279;CATALPOL;catalpol;	None	None	[H][C@@]12C=CO[C@@H](O[C@]3([H])O[C@H](CO)[C@@H](O)[C@H](O)[C@H]3O)[C@]1([H])[C@@]4(CO)O[C@H]4[C@H]2O	BIOMOL	BIOMOL_NP-046
NCGC00163532	Daidzin	384568245	Alcohol Dehydrogenase Inhibitor	Anti-infectives	552-66-9	None	None	None	ADH1	OC[C@H]1O[C@@H](OC2=CC3=C(C=C2)C(=O)\C(=C/O3)C4=CC=C(O)C=C4)[C@H](O)[C@@H](O)[C@@H]1O	Adooq	A10283
NCGC00163544	E-64	434147018	None	Anti-infectives	66701-25-5	None	None	None	None	CC(C)C[C@H](NC(=O)[C@H]1O[C@@H]1C(O)=O)C(=O)NCCCCNC(N)=N	Selleck	S7379
NCGC00163567	Honokiol	434147019	None	Anti-infectives	35354-74-6	None	None	None	None	OC1=CC=C(C=C1CC=C)C2=CC(=CC=C2O)CC=C	Adooq	A10453
NCGC00163572	ISORHAMNETINE	26756952	None	Anti-infectives	None	None	ISOHAMNETIN:3'-METHOXY-3,4',5,7-TETRAHYDRO-XY-FLAVONE;3'-Methoxy-3,4',5,7-tetrahydroxyflavone;3-methyl-quercetin;3-methylquercetin;isorhamnetin;CIPLUS_153428;isorhamnetine;NCGC00163572-01;iso-rhamnetin;3'-methoxyquercetin;TAMARIXETINE;NCGC00163572-02;Isorhamnetin;3,4',5,7-tetrahydroxy-3'-methoxyflavone;ISORHAMNETIN;LS-69043;ISORHAMNETINE;CIPLUS_155089;3,4',5,7-tetrahydroxy-3'-methoxy-flavone;	None	None	COC1=CC(=CC=C1O)C2=C(O)C(=O)C3=C(O2)C=C(O)C=C3O	BIOMOL	BIOMOL_NP-148
NCGC00163589	LUTEOLIN-7-GLUCOSIDE	434147020	None	Anti-infectives	None	None	None	None	None	OC[C@H]1O[C@@H](OC2=CC(=C3C(=O)\C=C(/OC3=C2)C4=CC=C(O)C(=C4)O)O)[C@H](O)[C@@H](O)[C@@H]1O	Analyticon	NP-001730
NCGC00163638	TUBERCIDIN	26757019	None	Anti-infectives	None	None	NCGC00163638-01;CIPLUS_740558;7-DEAZAADENOSINE;Sparsomycin A;CIPLUS_158314;CIPLUS_149167;7 Deazaadenosin;xylotubercidin hydrochloride;7-Deazaadenosine;LS-139541;Tubercidin;4-Amino-7 beta-D-ribofuranosyl-7H-pyrrolo(2,3-d)pyrimidine;Deazaadenosine;7H-Pyrrolo(2,3-d)pyrimidin-4-amine, 7-beta-D-ribofuranosyl-;ara-tubercidin;TUBERCIDIN;CIPLUS_701898;xylotubercidin;	None	None	NC1=C2C=CN([C@@H]3O[C@H](CO)[C@@H](O)[C@H]3O)C2=NC=N1	BIOMOL	BIOMOL_NP-327
NCGC00163651	DIHYDROTANSHINONE I	434147021	None	Anti-infectives	None	None	None	None	None	C[C@H]1COC2=C1C(=O)C(=O)C3=C2C=CC4=C3C=CC=C4C	Microsource	01505825
NCGC00163654	HARRINGTONINE	26757033	None	Anti-infectives	None	None	Harringtonine;harringtonine hydrochloride;CIPLUS_701701;HARRINGTONINE;LS-52750;NCGC00163654-01;LS-177419;LS-176258;harringtonine, (S)-isomer;harringtonin;CIPLUS_214594;harringtonine;harringtonine, (R)-isomer;LS-176636;	None	None	[H][C@]12[C@H](OC(=O)[C@](O)(CCC(C)(C)O)CC(=O)OC)C(OC)=C[C@@]13CCCN3CCC4=CC5=C(OCO5)C=C24	BIOMOL	BIOMOL_NP-435
NCGC00163662	NCGC00163662-01	26757041	None	Anti-infectives	None	None	schisandrin A;deoxyschisandrin;Schizandrin A;CIPLUS_183967;SCHISANDRIN A, R(+)-;Deoxyschizandrin;schizandrin A;Dibenzo(a,c)cyclooctene, 5,6,7,8-tetrahydro-1,2,3,10,11,12-hexamethoxy-6,7-dimethyl-, stereoisomer;CIPLUS_732662;NCGC00163662-01;	None	None	COC1=C(OC)C(OC)=C2C(C[C@H](C)[C@H](C)CC3=CC(OC)=C(OC)C(OC)=C23)=C1	BIOMOL	NP-455
NCGC00163699	Fumagillin	None	Methionine Aminopeptidase 2 Inhibitor	Anti-infectives	23110-15-8	None	None	None	None	[H][C@@]1([C@H](OC)[C@@H](CC[C@]12CO2)OC(=O)\C=C\C=C\C=C\C=C\C(O)=O)[C@@]3(C)O[C@@H]3CC=C(C)C	Cayman	11332
NCGC00164100	Trisiloxane, octamethyl-	26757517	None	Anti-infectives	107-51-7	Octamethyltrisiloxane; Poly(dimethylsiloxane); Trisiloxane, octamethyl-;	Trisiloxane, octamethyl-;Octamethyltrisiloxane;NCGC00164100-01;Poly(dimethylsiloxane);CIPLUS_208116;	None	None	C[Si](C)(C)O[Si](C)(C)O[Si](C)(C)C	SigmaAldrich	MFCD00008264
NCGC00164126	Octyl gallate	26757543	None	Anti-infectives	1034-01-1	None	OCTYL-GALLATE;CIPLUS_197519;NCGC00164126-01;3,4,5-trihydroxybenzoic acid octyl ester;octyl gallate dihydrate;Octyl gallate;octyl gallate;	None	None	CCCCCCCCOC(=O)C1=CC(O)=C(O)C(O)=C1	SigmaAldrich	MFCD00002197
NCGC00164140	DOCUSATE SODIUM	434146916	None	Anti-infectives	577-11-7	None	None	None	None	CCCCC(CC)COC(=O)CC(C(=O)OCC(CC)CCCC)[S]([O-])(=O)=O	Microsource	01503881
NCGC00164319	EPIGALLOCATECHIN-3-MONOGALLATE	434147022	None	Anti-infectives	989-51-5	None	None	None	None	OC1=CC(=C2C[C@@H](OC(=O)C3=CC(=C(O)C(=C3)O)O)[C@H](OC2=C1)C4=CC(=C(O)C(=C4)O)O)O	Microsource	MS-00210239
NCGC00164361	Decanedioic acid	434147023	None	Anti-infectives	None	None	None	None	None	OC(=O)CCCCCCCCC(O)=O	Analyticon	NP-002989
NCGC00164462	NCGC00164462-05	434147251	juvenile hormone metabolic process Modulator	Anti-infectives	None	None	None	None	None	C[C@@H](COc1ccc(Oc2ccccc2)cc1)Oc3ccccn3	EPA	TV000265
NCGC00164524	D-Glucuronolactone	50111689	None	Anti-infectives	None	Glucuronolactone; D-Glucurone; D-Glucurono-6,3-lactone;	NCGC00164524-01;mannurono-gamma-lactone;D-(+)-Glucurono-6,3-lactone;GLUCUROLACTONE;GLUCURONOLACTONE, D-;CIPLUS_672794;D-Glucurone;D-Glucurono-6,3-lactone;Glucurolactone;CIPLUS_149024;mannuronolactone;D-(+)-Glucuronic acid gamma-lactone;Glucuronolactone;D(+)-Glucuronic acid gamma-lactone;	None	None	[H][C@]1(O)C(O)O[C@]2([H])[C@]([H])(O)C(=O)O[C@]12[H]	Labotest	LT03210628
NCGC00164555	Entacapone	434147024	NCI-H1299 Inhibitor	Anti-infectives	130929-57-6	None	None	None	None	CCN(CC)C(=O)/C(=C/C1=CC(=C(O)C(=C1)[N+]([O-])=O)O)C#N	MedChem Express	HY-14280
NCGC00164557	Eprosartan (mesylate)	363676634	urate transport Inhibitor	Anti-infectives	144143-96-4	None	None	None	None	CCCCC1=NC=C(\C=C(CC2=CC=CS2)\C(O)=O)[N]1CC3=CC=C(C=C3)C(O)=O	MedChem Express	HY-15834A
NCGC00164560	Abacavir hemisulfate	434147259	None	Anti-infectives	[188062-50-2]	None	None	None	None	NC1=NC2=C(N=C[N]2[C@@H]\3C[C@H](CO)\C=C3)C(=N1)NC4CC4	Tocris	4148
NCGC00164561	Zanamivir	434147025	Neuraminidase (Sialidase) Inhibitors	Anti-infectives	139110-80-8	None	None	None	None	[H][C@@](O)(CO)[C@@]([H])(O)[C@]1([H])OC(=C[C@]([H])(NC(N)=N)[C@@]1([H])NC(C)=O)C(O)=O	Enzo	AC3291
NCGC00164563	Entecavir (monohydrate)	434147235	None	Anti-infectives	209216-23-9	None	None	None	None	NC/1=N/C2=C(N=C[N]2[C@H]3C[C@H](O)[C@@H](CO)C3=C)C(=O)N1	MedChem Express	HY-13623A
NCGC00164564	Emtricitabine	434147026	Reverse Transcriptase Inhibitor	Anti-infectives	143491-57-0	None	None	None	None	NC\1=N\C(=O)N(\C=C1F)[C@@H]2CS[C@H](CO)O2	MedChem Express	HY-17427
NCGC00164566	Pitavastatin calcium	434147027	None	Anti-infectives	[147526-32-7]	None	None	None	None	O[C@H](C[C@H](O)\C=C\C1=C(C2=CC=C(F)C=C2)C3=C(C=CC=C3)N=C1C4CC4)CC([O-])=O	Tocris	4942
NCGC00164571	Dutasteride	384568256	Steroid 5alpha-Reductase Inhibitors	Anti-infectives	None	None	None	None	None	C[C@]12CCC3[C@@H](CC[C@H]4NC(=O)\C=C/[C@]34C)[C@@H]1CC[C@@H]2C(=O)NC5=CC(=CC=C5C(F)(F)F)C(F)(F)F	Selleck	S1202
NCGC00164574	Erlotinib	434147028	EGFR Inhibitor	Anti-infectives	183321-74-6	None	None	None	EGFR	COCCOC1=CC2=NC=NC(=C2C=C1OCCOC)NC3=CC=CC(=C3)C#C	DC Chemicals	DC2101
NCGC00164600	Artesunate	434147029	Antimalarial Agents	Anti-infectives	88495-63-0	None	None	None	None	C[C@@H]1CC[C@H]2[C@@H](C)[C@H](OC(=O)CCC(O)=O)O[C@@H]3O[C@@]4(C)CC[C@@H]1[C@@]23OO4	MedChem Express	HY-N0193
NCGC00164615	Prulifloxacin	384568265	Antibacterial	Anti-infectives	123447-62-1	None	None	None	None	CC1SC/2=C(C(O)=O)/C(=O)C3=CC(=C(C=C3N12)N4CCN(CC4)C\C5=C(C)\OC(=O)O5)F	Glixx	GLXC-06577
NCGC00164624	Adefovir dipivoxil	377020406	DNA Polymerase Inhibitor	Anti-infectives	142340-99-6	None	None	None	None	CC(C)(C)C(=O)OCO[P](=O)(COCC[N]1C=NC2=C1N=CN=C2N)OCOC(=O)C(C)(C)C	MedChem Express	HY-B0255
NCGC00165722	Plerixafor hydrochloride	384568275	Chemokine CXCR4 (SDF-1 Receptor) Antagonist	Anti-infectives	None	None	None	7852	CXCR4	C1CNCCNCCCN(CCNC1)CC2=CC=C(CN3CCCNCCNCCCNCC3)C=C2	NCGCChem	AED021-093
NCGC00165733	Apicidin	434147223	None	Anti-infectives	183506-66-3	None	None	None	None	CC[C@H](C)[C@@H]1NC(=O)[C@H](CC2=C[N](OC)C3=CC=CC=C23)NC(=O)[C@H](CCCCCC(=O)CC)NC(=O)[C@H]4CCCCN4C1=O	Enzo	GR-340
NCGC00165783	Vadimezan	434147030	None	Anti-infectives	117570-53-3	None	None	None	None	CC1=C(C)C2=C(C=C1)C(=O)C3=C(O2)C(=CC=C3)CC(O)=O	APExBIO	A8233
NCGC00165833	Entinostat	434147031	None	Anti-infectives	209783-80-2	None	None	None	HDAC1	NC1=C(NC(=O)C2=CC=C(CNC(=O)OCC3=CC=CN=C3)C=C2)C=CC=C1	Selleck	S1053
NCGC00165841	NH125	434147032	None	Anti-infectives	278603-08-0	None	None	None	None	CCCCCCCCCCCCCCCC[N+]1=C(C)[N](CC2=CC=CC=C2)C=C1	Selleck	S7436
NCGC00165856	Orlistat	434147198	Fatty acid synthase inhibitor	Anti-infectives	96829-58-2	None	None	None	None	[H]C(=O)N[C@@H](CC(C)C)C(=O)O[C@@H](CCCCCCCCCCC)C[C@@H]1OC(=O)[C@H]1CCCCCC	APExBIO	A8492
NCGC00165862	Pamidronate Disodium	434147033	Farnesyl diphosphate synthase Inhibitor	Anti-infectives	57248-88-1	None	None	None	None	NCCC(O)([P](O)([O-])=O)[P](O)([O-])=O	APExBIO	A2456
NCGC00165875	PB-28	384568294	sigma1/2 Receptor Agonist	Anti-infectives	172907-03-8	None	None	None	SIGMAR1	COC1=C2CCCC(CCCN3CCN(CC3)C4CCCCC4)C2=CC=C1	Axon Medchem	1272
NCGC00165961	FTI-277 hydrochloride	434147194	None	Anti-infectives	None	None	None	None	None	COC(=O)[C@H](CCSC)NC(=O)C1=CC=C(NC[C@@H](N)CS)C=C1C2=CC=CC=C2	Bio Vision	2874-5
NCGC00165962	L-685458	434147034	None	Anti-infectives	292632-98-5	None	None	None	None	CC(C)C[C@H](NC(=O)[C@@H](C[C@@H](O)[C@H](CC1=CC=CC=C1)NC(=O)OC(C)(C)C)CC2=CC=CC=C2)C(=O)N[C@@H](CC3=CC=CC=C3)C(N)=O	Glixx	GLXC-06622
NCGC00165993	Picolinic acid	170466822	None	Anti-infectives	98-98-6	None	None	None	None	O=C(O)c1ccccn1	Bosche	P0843
NCGC00166076	Arbutin	434147035	Free Radical Scavenger	Anti-infectives	497-76-7	None	None	None	None	OC[C@H]1O[C@@H](OC2=CC=C(O)C=C2)[C@H](O)[C@@H](O)[C@@H]1O	Prestwick	Prestw-1026
NCGC00166142	Diperodon HCl	434147233	sodium ion transmembrane transport Inhibitor	Anti-infectives	537-12-2	None	None	None	None	O=C(NC1=CC=CC=C1)OCC(CN2CCCCC2)OC(=O)NC3=CC=CC=C3	APExBIO	A8413
NCGC00166215	PHENYLETHYL ALCOHOL	434147036	None	Anti-infectives	60-12-8	None	None	None	None	OCCC1=CC=CC=C1	Microsource	MS-01505398
NCGC00166236	Oxonic acid potassium salt	434147037	Orotate Phosphoribosyltransferase Inhibitor	Anti-infectives	2207-75-2	None	None	None	None	OC1=NC(=NC(O)=N1)C([O-])=O	SIGMA	156124
NCGC00166276	N-ACETYLNEURAMIC ACID	434147038	None	Anti-infectives	131-48-6	None	None	None	None	CC(=O)N[C@H]([C@@H](O)CC(=O)C(O)=O)[C@@H](O)[C@H](O)[C@H](O)CO	Microsource	MS-02300147
NCGC00166291	Lycopene	434146925	response to oxidative stress Modulator	Anti-infectives	502-65-8	None	None	None	None	CC(C)=CCC\C(C)=C\C=C\C(C)=C\C=C\C(C)=C\C=C\C=C(C)\C=C\C=C(C)\C=C\C=C(C)\CCC=C(C)C	Glixx	GLXC-06674
NCGC00166296	L-(+)-Lysine monohydrochloride	225144279	Serotonin 4 (5-HT4) receptor Antagonist	Anti-infectives	657-27-2	None	None	None	None	NCCCC[C@H](N)C(O)=O	Bosche	L1919
NCGC00166300	Pyridoxal phosphate hydrate	170466028	P2X purinoceptor 2 Antagonist	Anti-infectives	41468-25-1	None	None	None	None	O.Oc1c(C=O)c(cnc1C)COP(=O)(O)O	SIGMA	P3657
NCGC00166323	Trifluorothymidine	434147224	thymidylate synthase Inhibitor	Anti-infectives	[70-00-8]	None	None	None	None	[H][C@]1(O)C[C@@]([H])(O[C@]1([H])CO)N2C=C(C(=O)NC2=O)C(F)(F)F	Tocris	4460
NCGC00166328	Ammonium diethyldithiocarbamate	434146879	None	Anti-infectives	21124-33-4	None	None	None	None	CCN(CC)C(S)=S	SIGMA	359548
NCGC00166414	Pemetrexed	384568308	Thymidylate synthase Inhibitor	Anti-infectives	150399-23-8	None	None	None	None	NC/1=N/C(=O)C2=C([NH]C=C2CCC3=CC=C(C=C3)C(=O)N[C@@H](CCC(O)=O)C(O)=O)N1	Selleck	S1135
NCGC00167328	Aloxistatin	363676654	None	Anti-infectives	88321-09-9	None	None	None	CAPN1	CCOC(=O)[C@H]1O[C@@H]1C(=O)N[C@@H](CC(C)C)C(=O)NCCC(C)C	Selleck	S7393
NCGC00167356	Raltegravir Potassium	434147039	None	Anti-infectives	871038-72-1	None	None	None	None	CN1C(=O)\C(=C(/N=C1/C(C)(C)NC(=O)C2=NN=C(C)O2)C(=O)NCC3=CC=C(F)C=C3)[O-]	Glixx	GLXC-90403
NCGC00167465	Calcipotriol	434147225	Vitamin D receptor Activator	Anti-infectives	112965-21-6	None	None	None	None	C[C@H](\C=C\[C@@H](O)C1CC1)[C@H]2CC[C@H]3\C(CCC[C@]23C)=C\C=C/4C[C@@H](O)C[C@H](O)C4=C	MedChem Express	HY-10001
NCGC00167474	Candesartan	363676659	Type-1 angiotensin II receptor Antagonist	Anti-infectives	139481-59-7	None	None	None	None	CCOC1=NC2=CC=CC(=C2[N]1CC3=CC=C(C=C3)C4=CC=CC=C4C5=NN=N[NH]5)C(O)=O	Selleck	S1578
NCGC00167491	Lenalidomide	434147237	TNF-alpha Production Inhibitor	Anti-infectives	191732-72-6	None	None	None	TNF	NC1=CC=CC2=C1CN([C@H]3CCC(=O)NC3=O)C2=O	Selleck	S1029
NCGC00167526	Camostat	384568326	Serine Protease Inhibitor	Anti-infectives	59721-29-8	None	None	None	None	CN(C)C(=O)COC(=O)CC1=CC=C(OC(=O)C2=CC=C(NC(N)=N)C=C2)C=C1	MedChem Express	HY-13512
NCGC00167535	Tenofovir	434147040	Reverse Transcriptase Inhibitor	Anti-infectives	147127-20-6	None	None	None	None	C[C@H](C[N]1C=NC2=C1N=CN=C2N)OC[P](O)(O)=O	MedChem Express	HY-13910
NCGC00167778	ZK 756326	434147041	None	Anti-infectives	[874911-96-3]	None	None	None	None	OCCOCCN1CCN(CC1)CC2=CC=CC(=C2)OC3=CC=CC=C3	Tocris	2565
NCGC00167803	GSI-IX	384568339	g-Secretase Inhibitor	Anti-infectives	208255-80-5	None	None	None	NOTCH1	C[C@H](NC(=O)CC1=CC(=CC(=C1)F)F)C(=O)N[C@H](C(=O)OC(C)(C)C)C2=CC=CC=C2	MedChem Express	HY-13027
NCGC00167959	(+)-Chelidonine	434147231	microtubule polymerization Inhibitor	Anti-infectives	476-32-4	None	None	None	None	CN1CC2=C(C=CC3=C2OCO3)[C@H]4[C@@H](O)CC5=CC6=C(OCO6)C=C5[C@@H]14	Enzo	NP050
NCGC00167972	Ciclesonide	None	Glucocorticoid receptor Agonist	Anti-infectives	126544-47-6	None	None	None	None	CC(C)C(=O)OCC(=O)[C@@]12O[C@@H](O[C@@H]1C[C@H]3[C@@H]4CC\C5=C\C(=O)\C=C/[C@]5(C)[C@H]4[C@@H](O)C[C@]23C)C6CCCCC6	MedChem Express	HY-B0625
NCGC00168085	Vorinostat (SAHA)	None	HDAC Inhibitor	Anti-infectives	149647-78-9	None	None	None	HDAC1	ONC(=O)CCCCCCC(=O)NC1=CC=CC=C1	Microsource	01502267
NCGC00168108	AG-14361	None	PARP Inhibitor	Anti-infectives	328543-09-5	None	None	None	PARP1	CN(C)CC1=CC=C(C=C1)C2=NC3=CC=CC4=C3[N]2CCNC4=O	APExBIO	A4158
NCGC00168771	Fosamprenavir Calcium Salt	434147204	None	Anti-infectives	226700-81-8	None	None	None	None	CC(C)CN(C[C@@H](OP([O-])([O-])=O)[C@H](CC1=CC=CC=C1)NC(=O)O[C@@H]2CCOC2)[S+]([O-])(=O)C3=CC=C(N)C=C3	APExBIO	A3421
NCGC00168776	Delavirdine (mesylate)	434147213	Human immunodeficiency virus type 1 reverse transcriptase Inhibitor	Anti-infectives	147221-93-0	None	None	None	None	CC(C)NC1=C(N=CC=C1)N2CCN(CC2)C(=O)C3=CC4=C([NH]3)C=CC(=C4)N[S+](C)([O-])=O	MedChem Express	HY-10571A
NCGC00168784	Gemcitabine	434147042	Ribonucleotide reductase Inhibitor	Anti-infectives	122111-03-9	None	None	None	RRM2	NC/1=N/C(=O)N(/C=C1)[C@@H]2O[C@H](CO)[C@@H](O)C2(F)F	MedChem Express	HY-B0003
NCGC00168902	Hyperoside	434147043	None	Anti-infectives	None	None	None	None	None	OC[C@H]1O[C@@H](O\C2=C(\OC3=C(C(=CC(=C3)O)O)C2=O)C4=CC(=C(O)C=C4)O)[C@H](O)[C@@H](O)[C@H]1O	Analyticon	NP-001009
NCGC00169121	Neochlorogenic acid	434147044	None	Anti-infectives	None	None	None	None	None	O[C@@H]1C[C@@](O)(C[C@@H](OC(=O)\C=C\C2=CC(=C(O)C=C2)O)[C@H]1O)C(O)=O	Analyticon	NP-000060
NCGC00169713	Oxyresveratrol	434147255	None	Anti-infectives	None	None	None	None	None	OC1=CC(=C(C=C1)\C=C\C2=CC(=CC(=C2)O)O)O	Analyticon	NP-003143
NCGC00169833	Aucubin	363676896	TNF-alpha Inhibitor	Anti-infectives	None	None	None	None	None	OC[C@H]1O[C@@H](O[C@@H]2O\C=C/[C@H]3[C@H](O)\C=C(\CO)[C@@H]23)[C@H](O)[C@@H](O)[C@@H]1O	Analyticon	NP-009911
NCGC00178027	Valsartan	434147045	Neprilysin Inhibitor	Anti-infectives	137862-53-4	None	None	None	None	CCCCC(=O)N(CC1=CC=C(C=C1)C2=C(C=CC=C2)C3=N[NH]N=N3)[C@@H](C(C)C)C(O)=O	MedChem Express	HY-18204
NCGC00178086	AMINOLEVULINIC ACID HYDROCHLORIDE	434147046	DNA Inhibitor	Anti-infectives	5451-09-02	None	None	None	None	NCC(=O)CCC(O)=O	Microsource	01504184
NCGC00178090	Pristimerin	406861848	None	Anti-infectives	1258-84-0	None	None	None	None	COC(=O)[C@]1(C)CC[C@]2(C)CC[C@]3(C)\C4=C\C=C\5\C(=C(\O)C(=O)\C=C5[C@]4(C)CC[C@@]3(C)[C@@H]2C1)C	SIGMA	P0020
NCGC00178124	LOGANIN	434147047	None	Anti-infectives	18524-94-2	None	None	None	None	COC(=O)\C1=C\O[C@@H](O[C@@H]2O[C@H](CO)[C@@H](O)[C@H](O)[C@H]2O)[C@@H]3[C@@H](C)[C@@H](O)C[C@H]13	Microsource	MS-01504066
NCGC00178317	Foscarnet Sodium	434147048	Human immunodeficiency virus type 1 reverse transcriptase Inhibitor	Anti-infectives	63585-09-1	None	None	None	None	[O-][C](=[O])[P]([O-])([O-])=[O]	Selleck	S3076
NCGC00178332	Genkwanin	434147049	None	Anti-infectives	437-64-9	None	None	None	None	COC1=CC2=C(C(=C1)O)C(=O)\C=C(/O2)C3=CC=C(O)C=C3	DC Chemicals	DCY-091
NCGC00178483	Limonin	434147188	None	Anti-infectives	1180-71-8	None	None	None	None	CC1(C)O[C@H]2CC(=O)OC[C@@]23[C@H]1CC(=O)[C@]4(C)[C@@H]3CC[C@@]5(C)[C@@H](OC(=O)[C@H]6O[C@@]456)c7ccoc7	Enzo	NP440
NCGC00178638	Valaciclovir	384568359	DNA Polymerase Inhibitor	Anti-infectives	124832-27-5	None	None	None	None	CC(C)[C@H](N)C(=O)OCCOC[N]1C=NC2=C1\N=C(N)/NC2=O	MedChem Express	HY-17425A
NCGC00178714	Topiramate	434147050	Na channel blocker	Anti-infectives	97240-79-4	None	None	None	None	CC1(C)O[C@@H]2CO[C@@]3(CO[S+](N)([O-])=O)OC(C)(C)O[C@H]3[C@@H]2O1	DC Chemicals	DC9074
NCGC00178734	Sitagliptin	434147051	DPP-IV Inhibitor	Anti-infectives	486460-32-6	None	None	None	None	N[C@@H](CC(=O)N1CCn2c(C1)nnc2C(F)(F)F)Cc3cc(F)c(F)cc3F	DC Chemicals	DC5112
NCGC00178864	Ethambutol HCl	434146907	None	Anti-infectives	1070-11-7	None	None	None	None	CC[C@@H](CO)NCCN[C@@H](CC)CO	Selleck	S4004
NCGC00178869	Vidarabine	384568366	Adenosine Receptor Agonist; Anti-Herpes Simplex Virus Drug	Anti-infectives	5536-17-4	None	None	None	None	NC1=C2N=C[N]([C@@H]3O[C@H](CO)[C@@H](O)[C@@H]3O)C2=NC=N1	MedChem Express	HY-B0277
NCGC00178913	Celastrol	434146903	None	Anti-infectives	[34157-83-0]	None	None	None	None	CC1=C(O)C(=O)C=C2C1=CC=C3[C@@]2(C)CC[C@@]4(C)[C@@H]5C[C@@](C)(CC[C@]5(C)CC[C@]34C)C(O)=O	Tocris	3203
NCGC00179135	EPICATECHIN MONOGALLATE	None	None	Anti-infectives	1257-08-5	None	None	None	None	OC1=CC2=C(C[C@@H](OC(=O)C3=CC(=C(O)C(=C3)O)O)[C@H](O2)C4=CC(=C(O)C=C4)O)C(=C1)O	Microsource	MS-00210238
NCGC00179244	Dorzolamide hydrochloride	384568369	None	Anti-infectives	130693-82-2	None	None	None	CA2	CCN[C@H]1C[C@H](C)[S+]([O-])(=O)C2=C1C=C(S2)[S+](N)([O-])=O	MedChem Express	HY-B0109A
NCGC00179342	Oxprenolol hydrochloride	170464995	Adrenergic receptor beta Antagonist	Anti-infectives	6452-73-9	None	None	None	None	Cl.CC(C)NCC(O)COc1ccccc1OCC=C	Tocris	3288
NCGC00179542	Brinzolamide	434146887	Carbonic anhydrase II Inhibitor	Anti-infectives	138890-62-7	None	None	None	None	CCN[C@H]1CN(CCCOC)[S+]([O-])(=O)C2=C1C=C(S2)[S+](N)([O-])=O	MedChem Express	HY-B0588
NCGC00179623	Lisinopril	434147052	Angiotensin-converting enzyme Inhibitor	Anti-infectives	83915-83-7	None	None	None	None	NCCCC[C@H](N[C@@H](CCC1=CC=CC=C1)C(O)=O)C(=O)N2CCC[C@H]2C(O)=O	Prestwick	Prestw-301
NCGC00179673	Idoxuridine	434147053	Anti-Herpes Simplex Virus Drug	Anti-infectives	54-42-2	None	None	None	None	OC[C@H]1O[C@H](C[C@@H]1O)N2\C=C(\I)C(=O)NC2=O	Selleck	S1883
NCGC00180407	NCGC00180407-02	434147054	None	Anti-infectives	None	None	None	None	None	CC(=O)C\C1=C\C(=O)C2=C(O1)C(=C(O)C=C2C)C3OC(CO)C(O)C(O)C3O	Analyticon	NP-000313
NCGC00180420	Picroside 2	434147055	None	Anti-infectives	39012-20-9	None	None	None	None	COc1cc(ccc1O)C(=O)O[C@@H]2[C@@H]3O[C@]3(CO)[C@@H]4[C@H]2C=CO[C@H]4O[C@@H]5O[C@H](CO)[C@@H](O)[C@H](O)[C@H]5O	DC Chemicals	DCH-008
NCGC00180626	Cephaeline	434147234	None	Anti-infectives	483-17-0	None	None	None	None	CC[C@H]1CN2CCC3=C(C=C(OC)C(=C3)OC)[C@@H]2C[C@@H]1C[C@H]4NCCC5=C4C=C(OC)C(=C5)O	Carbosynth	FC19891
NCGC00180669	Gentiopicroside	None	None	Anti-infectives	20831-76-9	None	None	None	None	OC[C@H]1O[C@@H](O[C@@H]2O\C=C/3C(=O)OC/C=C3[C@H]2C=C)[C@H](O)[C@@H](O)[C@@H]1O	DC Chemicals	DCL-005
NCGC00180681	Isochlorogenic acid C	434147056	None	Anti-infectives	32451-88-0	None	None	None	None	O[C@@H]1C[C@@](O)(C[C@@H](OC(=O)\C=C\c2ccc(O)c(O)c2)[C@H]1OC(=O)\C=C\c3ccc(O)c(O)c3)C(O)=O	DC Chemicals	DCY-070
NCGC00180839	Penta-O-galloyl-√é¬≤-D-glucose hydrate	434147057	None	Anti-infectives	14937-32-7 (anhydrous)	None	None	None	None	OC1=C(O)C(=CC(=C1)C(=O)OC[C@H]2O[C@@H](OC(=O)C3=CC(=C(O)C(=C3)O)O)[C@H](OC(=O)C4=CC(=C(O)C(=C4)O)O)[C@@H](OC(=O)C5=CC(=C(O)C(=C5)O)O)[C@@H]2OC(=O)C6=CC(=C(O)C(=C6)O)O)O	SIGMA	G7548
NCGC00180911	Pyrvinium pamoate	434146893	None	Anti-infectives	3546-41-6	None	None	None	None	CN(C)c1ccc2[n+](C)c(\C=C/c3cc(C)n(c3C)-c4ccccc4)ccc2c1.Oc5c(cc6ccccc6c5Cc7c(O)c(cc8ccccc78)C([O-])=O)C([O-])=O	Prestwick	Prestw-1040
NCGC00181129	Dasatinib	434146874	None	Anti-infectives	302962-49-8	None	None	None	None	CC1=NC(=CC(=N1)NC2=NC=C(S2)C(=O)NC3=C(Cl)C=CC=C3C)N4CCN(CCO)CC4	Selleck	S1021_CM1
NCGC00181337	2,4-Dichlorobenzyl alcohol	144206349	None	Anti-infectives	1777-82-8	DICHLOROBENZYL ALCOHOL;	2,4-Dichlorobenzyl alcohol;DICHLOROBENZYL ALCOHOL;2,4-DICHLOROBENZYL ALCOHOL;CIPLUS_158985;	None	None	OCc1ccc(Cl)cc1Cl	SigmaAldrich	146668
NCGC00181785	Aprepitant	434146917	None	Anti-infectives	170729-80-3	None	None	None	None	C[C@@H](O[C@H]1OCCN(CC2=NC(=O)NN2)[C@H]1C3=CC=C(F)C=C3)C4=CC(=CC(=C4)C(F)(F)F)C(F)(F)F	MedChem Express	HY-10052
NCGC00182080	Valpromide	434146902	None	Anti-infectives	2430-27-5	None	None	None	None	CCCC(CCC)C(N)=O	SIGMA	V3640
NCGC00182390	NCGC00182390-05	406861849	None	Anti-infectives	None	None	None	None	None	C[N]1N=NN=C1SC2=C3C(=NC=N2)SC=C3C4=CC(=CC=C4)[S+](C)([O-])=O	NCGCChem	SPA014-029
NCGC00182549	Vicriviroc (SCH-417690)	384568410	Chemokine CCR5 Antagonist	Anti-infectives	541503-81-5	None	None	None	CCR5	COC[C@H](N1CCN(C[C@@H]1C)C2(C)CCN(CC2)C(=O)C3=C(C)N=CN=C3C)C4=CC=C(C=C4)C(F)(F)F	Adooq	A10971
NCGC00182552	Atazanavir	434147058	HIV Protease Inhibitors	Anti-infectives	198904-31-3	None	None	None	None	COC(=O)N[C@H](C(=O)N[C@@H](CC1=CC=CC=C1)[C@@H](O)CN(CC2=CC=C(C=C2)C3=CC=CC=N3)NC(=O)[C@@H](NC(=O)OC)C(C)(C)C)C(C)(C)C	SIGMA	SML1796
NCGC00183095	Tigecycline	384568415	glycylcycline antibiotics	Anti-infectives	220620-09-7	None	None	None	None	CN(C)[C@H]\1[C@@H]2C[C@@H]\3CC4=C(C(=C(NC(=O)CNC(C)(C)C)C=C4N(C)C)O)C(=O)C3=C(O)/[C@@]2(O)C(=O)\C(=C1O)C(N)=O	Enzo	AC3268
NCGC00183109	Maraviroc	384568416	None	Anti-infectives	376348-65-1	None	None	None	CCR5	CC(C)C1=NN=C(C)N1C2CC3CCC(C2)N3CC[C@H](NC(=O)C4CCC(F)(F)CC4)C5=CC=CC=C5	Enzo	AC3169
NCGC00183128	Glycyrrhizic acid	None	None	Anti-infectives	1405-86-3	None	None	None	None	[H][C@@]7(O[C@@H]1[C@@H](O)[C@H](O)[C@H](O[C@]1([H])O[C@H]2CC[C@@]3(C)[C@@]([H])(CC[C@]4(C)[C@]3([H])C(=O)C=C5[C@]6([H])C[C@](C)(CC[C@]6(C)CC[C@@]45C)C(O)=O)C2(C)C)C(O)=O)O[C@@H]([C@@H](O)[C@H](O)[C@H]7O)C(O)=O	Prestwick	Prestw-NAT-0335
NCGC00183682	VX-765	434147195	Caspase-1 Inhibitor	Anti-infectives	273404-37-8	None	None	None	CASP1	CCO[C@@H]1OC(=O)C[C@@H]1NC(=O)[C@@H]2CCCN2C(=O)[C@@H](NC(=O)C3=CC(=C(N)C=C3)Cl)C(C)(C)C	ChemieTek	CT-VX765
NCGC00183808	ML324	434147059	JMJ Inhibitor	Anti-infectives	None	None	None	None	JARID2	CN(C)CCCNC(=O)C1=CC=C(C=C1)C2=CC3=CC=CN=C3C(=C2)O	NCGCChem	GRB059-084
NCGC00183867	Aloin	434147060	None	Anti-infectives	1415-73-2	None	None	None	None	[H][C@]1(O[C@H](CO)[C@@H](O)[C@H](O)[C@H]1O)[C@@]2([H])C3=C(C(O)=CC=C3)C(=O)C4=C2C=C(CO)C=C4O	APExBIO	N2491
NCGC00183912	FR-180204	174006438	ERK1/2 Inhibitor	Anti-infectives	865362-74-9	None	None	5598	MAPK7	NC1=N[NH]C2=NN=C(C=C12)C3=C4C=CC=C[N]4N=C3C5=CC=CC=C5	NCGCChem	SP01-087
NCGC00184994	Cidofovir	384568422	DNA Polymerase Inhibitor	Anti-infectives	113852-37-2	None	None	None	None	NC/1=N/C(=O)N(C[C@@H](CO)OC[P](O)(O)=O)/C=C1	MedChem Express	HY-17438
NCGC00186037	Ibandronate sodium hydrate	384568439	Treatment of Osteoporosis	Anti-infectives	138926-19-9	None	None	None	None	CCCCCN(C)CCC(O)([P](O)(O)=O)[P](O)([O-])=O	APExBIO	B1772
NCGC00186460	Bardoxolone methyl	None	None	Anti-infectives	218600-53-4	None	None	None	NFKB1	COC(=O)[C@]12CCC(C)(C)C[C@H]1[C@H]3C(=O)\C=C\4[C@@](C)(CC[C@H]5C(C)(C)C(=O)\C(=C/[C@]45C)C#N)[C@]3(C)CC2	Adooq	A11323
NCGC00188640	NCGC00188640-01	124899261	None	Anti-infectives	None	None	None	None	None	C[C@@H](NC(=O)C1=CC(N)=CC=C1C)C2=CC=CC3=CC=CC=C23	Acesys	A9608
NCGC00188641	PLpro inhibitor	434147061	None	Anti-infectives	1093070-14-4	None	None	None	None	C[C@@H](NC(=O)C1=C(C)C=CC(=C1)NC(C)=O)C2=C3C=CC=CC3=CC=C2	MedChem Express	HY-17542
NCGC00189073	Selumetinib	384568456	Mek1/2 inibitor	Anti-infectives	606143-52-6	None	None	None	MAP2K1	C[N]1C=NC2=C1C=C(C(=O)NOCCO)C(=C2F)NC3=CC=C(Br)C=C3Cl	Selleck	S1008
NCGC00189220	UNC-0638	363677129	EHMT2 Inhibitor	Anti-infectives	1255580-76-7	UNC0638;UNC-0638	None	10919	EHMT2	COC1=C(OCCCN2CCCC2)C=C3N=C(N=C(NC4CCN(CC4)C(C)C)C3=C1)C5CCCCC5	SGC	UNC0638
NCGC00229511	Tofacitinib	None	None	Anti-infectives	477600-75-2	None	None	None	None	C[C@@H]1CCN(C[C@@H]1N(C)C2=C3C=CNC3=NC=N2)C(=O)CC#N	MedChem Express	HY-40354_cm1
NCGC00238451	Olaparib	434147062	PARP Inhibitor	Anti-infectives	763113-22-0	None	None	None	PARP1	FC1=C(C=C(C/C2=N/NC(=O)C3=C2C=CC=C3)C=C1)C(=O)N4CCN(CC4)C(=O)C5CC5	Axon Medchem	1464
NCGC00241099	Saracatinib	384568470	cSRC Inhibitor	Anti-infectives	379231-04-6	None	None	None	SRC	CN1CCN(CCOC2=CC3=NC=NC(=C3C(=C2)OC4CCOCC4)NC5=C6OCOC6=CC=C5Cl)CC1	Selleck	S1006
NCGC00241102	Midostaurin	434147063	PKC/flt3 Inhibitor	Anti-infectives	120685-11-2	None	None	None	PRKCA	CO[C@@H]1[C@@H](C[C@H]2O[C@]1(C)N3C4=CC=CC=C4C5=C6CNC(=O)C6=C7C8=CC=CC=C8N2C7=C35)N(C)C(=O)C9=CC=CC=C9	MedChem Express	HY-10230
NCGC00242506	Bortezomib	384568504	Proteasome Inhibitor	Anti-infectives	179324-69-7	None	None	None	PSMD1	CC(C)C[C@H](NC(=O)[C@H](CC1=CC=CC=C1)NC(=O)C2=NC=CN=C2)B(O)O	ActiveBioChem	A-1014
NCGC00242597	Saxagliptin	434147064	None	Anti-infectives	709031-78-7	None	None	None	DPP4	N[C@H](C(=O)N1[C@@H](C[C@@H]2C[C@H]12)C#N)C34CC5CC(CC(O)(C5)C3)C4	DC Chemicals	DCAPI1568
NCGC00244248	NCGC00244248-01	None	None	Anti-infectives	None	None	None	None	None	CC(C)C[C@H](N[C@@H](CC1=CN=C[N]1CC2=CC(=CC(=C2)Cl)Cl)C(O)=O)C(O)=O	NCGCChem	JKJ16-009
NCGC00244253	INCB018424	None	None	Anti-infectives	941678-49-5	None	None	None	None	N#CC[C@H](C1CCCC1)N2C=C(C=N2)C3=NC=NC4=C3C=CN4	ChemieTek	CT-INCB
NCGC00246187	Pyronaridine Tetraphosphate	434147065	None	Anti-infectives	76748-86-2	None	None	None	None	COC1=CC=C2NC3=C(C=CC(Cl)=C3)C(N=C4C=C(CN5CCCC5)C(=O)C(CN6CCCC6)=C4)=C2N1	AvaChem	1554_cm1
NCGC00246387	Arbidol	434146926	None	Anti-infectives	131707-23-8	None	None	None	None	CCOC(=O)C1=C(CSC2=CC=CC=C2)[N](C)C3=CC(=C(O)C(=C13)CN(C)C)Br	MedChem Express	HY-14904A
NCGC00246968	Olmesartan	384568514	Angiotensin AT1 Antagonist	Anti-infectives	144689-24-7	None	None	None	AGT	CCCC1=NC(=C([N]1CC2=CC=C(C=C2)C3=CC=CC=C3C4=N[NH]N=N4)C(O)=O)C(C)(C)O	MedChem Express	HY-17004
NCGC00246971	Polydatin	363677157	V/ICAM1 Expression Inhibitor	Anti-infectives	65914-17-2	None	None	None	ICAM1	OC[C@H]1O[C@@H](OC2=CC(=CC(=C2)/C=C/C3=CC=C(O)C=C3)O)[C@H](O)[C@@H](O)[C@@H]1O	Selleck	S2390
NCGC00247029	2-Deoxyglucose	None	sugar	Anti-infectives	154-17-6	None	None	None	None	OC[C@H]1OC(O)C[C@@H](O)[C@@H]1O	MedChem Express	HY-13966
NCGC00247490	3-Hydroxy-4-methoxycinnamic acid	434147066	None	Anti-infectives	None	None	None	None	None	COC1=C(O)C=C(\C=C\C(O)=O)C=C1	Analyticon	NP-013745
NCGC00247542	Amentoflavone	434147240	None	Anti-infectives	1617-53-4	None	None	None	None	OC1=CC=C(C=C1)\C2=C\C(=O)C3=C(O2)C(=C(O)C=C3O)C4=C(O)C=CC(=C4)\C5=C\C(=O)C6=C(O5)C=C(O)C=C6O	DC Chemicals	DCS-044
NCGC00247556	Fangchinoline	434147067	None	Anti-infectives	436-77-1	None	None	None	None	COC1=C2OC3=CC=C(C[C@@H]4N(C)CCC5=CC(=C(OC6=C(O)C(=CC7=C6[C@H](CC(=C2)C=C1)N(C)CC7)OC)C=C45)OC)C=C3	DC Chemicals	DCF-007
NCGC00247606	Methyl gallate	434147068	None	Anti-infectives	99-24-1	None	None	None	None	COC(=O)C1=CC(=C(O)C(=C1)O)O	DC Chemicals	DCM-014
NCGC00247668	LDN-57444	384568515	Reversible, competitive Inhibitor of UCH-L1 deubiquitinase	Anti-infectives	668467-91-2	None	None	None	None	CC(=O)O/N=C/1C(=O)N(CC2=CC(=CC=C2Cl)Cl)C3=CC=C(Cl)C=C13	XcessBio	M60204-2s
NCGC00249377	IU1	363677167	Ubiquitin carboxyl-terminal hydrolase 14 Inhibitor	Anti-infectives	314245-33-5	None	None	None	None	CC1=CC(=C(C)[N]1C2=CC=C(F)C=C2)C(=O)CN3CCCC3	Selleck	S7134
NCGC00249611	Ixazomib	384568528	Proteasome Inhibitor	Anti-infectives	1072833-77-2	None	None	None	PSMD1	CC(C)C[C@H](NC(=O)CNC(=O)C1=C(Cl)C=CC(=C1)Cl)B(O)O	Adooq	A10600
NCGC00249613	Carfilzomib	434147069	Proteasome Inhibitor	Anti-infectives	868540-17-4	None	None	None	PSMD1	CC(C)C[C@H](NC(=O)[C@H](CCC1=CC=CC=C1)NC(=O)CN2CCOCC2)C(=O)N[C@@H](CC3=CC=CC=C3)C(=O)N[C@@H](CC(C)C)C(=O)[C@@]4(C)CO4	Aobious	AOB87759
NCGC00250390	ISOX	434146930	None	Anti-infectives	1045792-66-2	None	None	None	HDAC6	CC(C)(C)OC(=O)NC1=CC=C(C=C1)C2=CC(=NO2)C(=O)NCCCCCCC(=O)NO	Axon Medchem	1645
NCGC00250401	Flavopiridol	384568550	CDK1/2/4/6/7/9 Inhibitor	Anti-infectives	146426-40-6	None	None	None	CDK1	CN1CC[C@H]([C@@H](O)C1)C2=C(O)C=C(O)C3=C2O\C(=C/C3=O)C4=CC=CC=C4Cl	MedChem Express	HY-10005
NCGC00250404	ABT-888	434147070	None	Anti-infectives	912445-05-7	None	None	None	None	C[C@@]1(CCCN1)C2=NC3=C(C=CC=C3N2)C(N)=O	ChemieTek	CT-A888
NCGC00250410	GSK-650394	384568558	SGK1 Inhibitor	Anti-infectives	890842-28-1	None	None	None	SGK1	OC(=O)C1=C(C=C(C=C1)C2=C[NH]C3=NC=C(C=C23)C4=CC=CC=C4)C5CCCC5	MedChem Express	HY-15192
NCGC00250412	JQ1	434146892	Brd4 Inhibitor	Anti-infectives	1268524-70-4	None	None	None	BRD4	CC1=C(C)C2=C(S1)[N]3C(=NN=C3[C@H](CC(=O)OC(C)(C)C)/N=C2/C4=CC=C(Cl)C=C4)C	MedChem Express	HY-13030
NCGC00253627	Pleconaril	170466405	Human rhinovirus A protease Inhibitor	Anti-infectives	153168-05-9	None	None	1461213	None	Cc1cc(on1)CCCOc2c(C)cc(cc2C)c3nc(on3)C(F)(F)F	GVK	FFS-12-73-NCI-1186
NCGC00261043	Desipramine hydrochloride	312344483	Serotonin transporter Inhibitor	Anti-infectives	None	None	None	None	None	Cl.CNCCCN1C2=C(CCC3=C1C=CC=C3)C=CC=C2	SIGMA	D 3900
NCGC00262306	ML323	434147071	USP1/UAF1 Inhibitor	Anti-infectives	1572414-83-5	None	None	None	USP1	CC(C)C1=C(C=CC=C1)C2=NC=C(C)C(=N2)NCC3=CC=C(C=C3)[N]4C=CN=N4	MedChem Express	HY-17543
NCGC00262641	S31-201	384568576	STAT-3 Inhibitor	Anti-infectives	501919-59-1	None	None	None	STAT3	CC1=CC=C(C=C1)[S+]([O-])(=O)OCC(=O)NC2=CC=C(C(O)=O)C(=C2)O	Selleck	S1155
NCGC00262945	Rivaroxaban	434147205	Coagulation Factor Xa Inhibitor	Anti-infectives	366789-02-8	None	None	None	None	ClC1=CC=C(S1)C(=O)NC[C@H]2CN(C(=O)O2)C3=CC=C(C=C3)N4CCOCC4=O	Glixx	GLXC-90151
NCGC00262963	Fiacitabine	434147072	None	Anti-infectives	69123-90-6	None	None	None	None	NC\1=N\C(=O)N(\C=C1I)[C@@H]2O[C@H](CO)[C@@H](O)[C@@H]2F	MedChem Express	HY-50735
NCGC00263093	Apilimod mesylate	434146923	None	Anti-infectives	870087-36-8	None	None	None	None	CC1=CC=CC(\C=N\NC2=NC(OCCC3=CC=CC=N3)=NC(=C2)N4CCOCC4)=C1	AChemBlock	O33823
NCGC00263096	Iniparib	384568587	PARP Inhibitor	Anti-infectives	[160003-66-7]	None	None	None	PARP1	NC(=O)C1=CC(=C(I)C=C1)[N+]([O-])=O	Tocris	5817
NCGC00263102	Degrasyn	384568591	Jak2 Inhibitor	Anti-infectives	856243-80-6	None	None	None	JAK2	CCC[C@H](NC(=O)\C(=C\C1=NC(=CC=C1)Br)C#N)C2=CC=CC=C2	MedChem Express	HY-13264
NCGC00263103	Pelitinib	434147073	EGFR Inhibitor	Anti-infectives	257933-82-7	None	None	None	EGFR	CCOC1=C(NC(=O)\C=C\CN(C)C)C=C2C(=C1)N=CC(=C2NC3=CC(=C(F)C=C3)Cl)C#N	MedChem Express	HY-32718
NCGC00263117	Panobinostat	None	HDAC Inhibitor	Anti-infectives	404950-80-7	None	None	None	HDAC1	CC1=C(CCNCC2=CC=C(\C=C\C(=O)NO)C=C2)C3=CC=CC=C3[NH]1	Aobious	AOB87727
NCGC00263120	Enzalutamide	384568604	Androgen Receptor Antagonist	Anti-infectives	915087-33-1	None	None	None	AR	CNC(=O)C1=CC=C(C=C1F)N2C(=S)N(C(=O)C2(C)C)C3=CC(=C(C=C3)C#N)C(F)(F)F	MedChem Express	HY-70002
NCGC00263136	Pracinostat	363677222	None	Anti-infectives	929016-96-6	None	None	None	HDAC1	CCCCC1=NC2=CC(=CC=C2[N]1CCN(CC)CC)/C=C/C(=O)NO	Arking Pharma	SB-939
NCGC00263152	Ponatinib	None	FGFR Inhibitor	Anti-infectives	943319-70-8	None	None	None	FGFR1	CN1CCN(CC1)CC2=CC=C(NC(=O)C3=CC(=C(C)C=C3)C#CC4=CN=C5C=CC=N[N]45)C=C2C(F)(F)F	Axon Medchem	1857
NCGC00263153	AR-42(HDAC-42)	434147262	None	Anti-infectives	935881-37-1	None	None	None	None	CC(C)[C@H](C(=O)NC1=CC=C(C=C1)C(=O)NO)C2=CC=CC=C2	Bio Vision	2716
NCGC00263155	Belinostat	384568629	HDAC Inhibitor	Anti-infectives	414864-00-9	None	None	None	HDAC1	ONC(=O)/C=C/C1=CC(=CC=C1)[S+]([O-])(=O)NC2=CC=CC=C2	Selleck	S1085
NCGC00263173	Rucaparib	384568643	PARP Inhibitor	Anti-infectives	459868-92-9	None	None	None	PARP1	CNCC1=CC=C(C=C1)C2=C3CCNC(=O)C4=CC(=CC(=C34)[NH]2)F	Selleck	S1098
NCGC00263180	Trametinib	384568648	Mek 1/2 Inhibitor	Anti-infectives	871700-17-3	None	None	None	MAP2K1	CN1C(=O)C(=C/2N(C(=O)N(C3CC3)C(=O)C2=C1/NC4=CC=C(I)C=C4F)C5=CC=CC(=C5)NC(C)=O)\C	APExBIO	A3018
NCGC00263182	Mocetinostat	384568650	HDAC Inhibitor	Anti-infectives	726169-73-9	None	None	None	HDAC1	NC1=C(NC(=O)C2=CC=C(CNC3=NC(=CC=N3)C4=CC=CN=C4)C=C2)C=CC=C1	Selleck	S1122
NCGC00263184	MK-0752	434147245	None	Anti-infectives	471905-41-6	None	None	None	NOTCH1	OC(=O)CCC1CCC(CC1)(C2=CC(=CC=C2F)F)[S+]([O-])(=O)C3=CC=C(Cl)C=C3	Adooq	A11194
NCGC00263192	Silmitasertib	384568656	Casein Kinase 2 Inhibitor	Anti-infectives	1009820-21-6 (parent)	None	None	None	CSNK2A1	OC(=O)C1=CC2=C(C=C1)C3=CN=CC=C3C(=N2)NC4=CC=CC(=C4)Cl	Axon Medchem	1965
NCGC00263219	Elacridar	384568673	P-Glycoprotein (MDR-1) Inhibitor	Anti-infectives	143664-11-3	None	None	None	ABCBA	COC1=C2NC3=C(C=CC=C3C(=O)NC4=CC=C(CCN5CCC6=C(C5)C=C(OC)C(=C6)OC)C=C4)C(=O)C2=CC=C1	Selleck	S7772
NCGC00263237	JZL-184	384568681	Monoacylglycerol lipase (MAGL) Inhibitor	Anti-infectives	None	None	None	None	MGLL	OC(C1CCN(CC1)C(=O)OC2=CC=C(C=C2)[N+]([O-])=O)(C3=CC4=C(OCO4)C=C3)C5=CC=C6OCOC6=C5	SIGMA	J3455
NCGC00263531	Linezolid	405558678	50S Ribosomal Protein Inhibitor	Anti-infectives	165800-03-3	None	None	None	MAOA	CC(=O)NC[C@H]1CN(C(=O)O1)C2=CC=C(N3CCOCC3)C(=C2)F	Selleck	S1408
NCGC00263533	Penciclovir	434147074	None	Anti-infectives	39809-25-1	None	None	None	None	N\C1=N\C2=C(N=CN2CCC(CO)CO)C(=O)N1	APExBIO	B1809
NCGC00263546	Moexipril HCl	434147075	Angiotensin-converting enzyme Inhibitor	Anti-infectives	82586-52-5	None	None	None	None	CCOC(=O)[C@H](CCC1=CC=CC=C1)N[C@@H](C)C(=O)N2CC3=CC(=C(OC)C=C3C[C@H]2C(O)=O)OC	Selleck	S2079
NCGC00263555	Spautin-1	174006174	None	Anti-infectives	1262888-28-7	Spautin-1	None	84669	USP10	FC1=CC=C(CNC2=C3C=C(F)C=CC3=NC=N2)C=C1	SIGMA	SML0440
NCGC00263556	P 22077	434147076	None	Anti-infectives	1247819-59-5	None	None	None	None	CC(=O)C1=CC(=C(S1)SC2=CC=C(F)C=C2F)[N+]([O-])=O	MedChem Express	HY-13865
NCGC00263570	Sivelestat sodium salt	434146918	Neutrophil Elastase Inhibitor	Anti-infectives	150374-95-1	None	None	None	None	CC(C)(C)C(=O)OC1=CC=C(C=C1)[S+]([O-])(=O)NC2=CC=CC=C2C(=O)NCC(O)=O	Tocris	3535
NCGC00263598	Chidamide	434147077	Histone deacetylase 8 Inhibitor	Anti-infectives	743420-02-2	None	None	None	None	NC1=C(NC(=O)C2=CC=C(CNC(=O)/C=C/C3=CN=CC=C3)C=C2)C=C(F)C=C1	MedChem Express	HY-13592
NCGC00263606	Tubastatin A	384568693	HDAC Inhibitor	Anti-infectives	1310693-92-5	None	None	None	HDAC6	CN1CCC2=C(C1)C3=C(C=CC=C3)[N]2CC4=CC=C(C=C4)C(=O)NO	Selleck	S2627
NCGC00263617	M-344	384568694	HDAC Inhibitor	Anti-infectives	251456-60-7	None	None	None	HDAC1	CN(C)C1=CC=C(C=C1)C(=O)NCCCCCCC(=O)NO	MedChem Express	HY-13506
NCGC00263621	I-BET762	434147078	Brd4 Inhibitor	Anti-infectives	1260907-17-2	None	None	None	BRD4	CCNC(=O)C[C@@H]1\N=C(C2=CC=C(Cl)C=C2)/C3=C(C=CC(=C3)OC)[N]4C(=NN=C14)C	Cayman	10676
NCGC00263625	AnacardicAcid	434147227	None	Anti-infectives	16611-84-0	None	None	None	None	CCCCCCCCCCCCCCCC1=C(C(O)=O)C(=CC=C1)O	Bio Vision	1849
NCGC00263639	Tacedinaline	None	None	Anti-infectives	None	None	None	None	HDAC1	CC(=O)NC1=CC=C(C=C1)C(=O)NC2=C(N)C=CC=C2	SIGMA	C0621
NCGC00264069	OLEANDRIN	None	Sodium/potassium-transporting ATPase Blocker	Anti-infectives	None	None	None	None	None	CO[C@@H]1C[C@@H](OC(C)[C@H]1O)O[C@H]2CC[C@@]3(C)[C@H](CCC4C3CC[C@]5(C)[C@H]([C@H](C[C@]45O)OC(C)=O)/C6=C/C(=O)OC6)C2	Microsource	MS-01501209
NCGC00274056	Risedronate sodium	434147079	Farnesyl diphosphate synthase Inhibitor	Anti-infectives	None	None	None	None	None	OC(CC1=CC=CN=C1)(P(O)(O)=O)P(O)([O-])=O	Selleck	S1428
NCGC00274060	Posaconazole	434147080	None	Anti-infectives	171228-49-2	None	None	None	None	CC[C@@H]([C@H](C)O)N1\N=C/N(C1=O)C2=CC=C(C=C2)N3CCN(CC3)C4=CC=C(OC[C@@H]5CO[C@](CN6C=NC=N6)(C5)C7=CC=C(F)C=C7F)C=C4	APExBIO	A1718
NCGC00274063	Pimobendan	434146882	Phosphodiesterase III (PDE3) Inhibitor	Anti-infectives	74150-27-9	None	None	None	PDE3A	COC1=CC=C(C=C1)C2=NC3=CC(=CC=C3[NH]2)/C4=N/NC(=O)CC4C	Adooq	A10733
NCGC00319175	Rilpivirine	434147081	None	Anti-infectives	500287-72-9	None	None	None	None	CC1=C(NC2=CC=NC(=N2)NC3=CC=C(C=C3)C#N)C(=CC(=C1)\C=C\C#N)C	MedChem Express	HY-10574
NCGC00344588	I-BET151	434147199	Brd4 Inhibitor	Anti-infectives	None	None	None	None	BRD4	COC1=CC2=C(C=C1C3=C(C)ON=C3C)N=CC4=C2N([C@H](C)C5=CC=CC=N5)C(=O)N4	Tocris	4650
NCGC00345451	A-966492	434147082	PARP-1 Inhibitor	Anti-infectives	934162-61-5	None	None	None	None	NC(=O)C1=C2N=C([NH]C2=CC=C1)C3=C(F)C=C(C=C3)[C@@H]4CCCN4	MedChem Express	HY-10614
NCGC00345452	Ac-DEVD-CHO	434147083	None	Anti-infectives	184179-08-6	None	None	None	None	CC(C)[C@H](NC(=O)[C@H](CCC(O)=O)NC(=O)[C@H](CC(O)=O)NC(C)=O)C(=O)N[C@@H](CC(O)=O)C=O	Cayman	10017
NCGC00345492	PCI-34051	384568736	None	Anti-infectives	950762-95-5	None	None	None	HDAC8	COC1=CC=C(C[N]2C=CC3=C2C=C(C=C3)C(=O)NO)C=C1	Selleck	S2012
NCGC00345539	Dacinostat	434147084	None	Anti-infectives	404951-53-7	None	None	None	HDAC1	OCCN(CCC1=C[NH]C2=C1C=CC=C2)CC3=CC=C(\C=C\C(=O)NO)C=C3	Selleck	S1095
NCGC00345794	MLN-4924	384568745	NEDD8-Activating Enzyme (NAE) Inhibitor	Anti-infectives	905579-51-3	None	None	None	NAE1	N[S+]([O-])(=O)OC[C@@H]1C[C@H](C[C@@H]1O)[N]2C=CC3=C2N=CN=C3N[C@H]4CCC5=C4C=CC=C5	ChemieTek	CT-M4924
NCGC00345799	Oprozomib	384568748	Proteasome Inhibitor	Anti-infectives	935888-69-0	None	None	None	PSMD1	COC[C@H](NC(=O)[C@H](COC)NC(=O)C1=CN=C(C)S1)C(=O)N[C@@H](CC2=CC=CC=C2)C(=O)[C@@]3(C)CO3	MedChem Express	HY-12113
NCGC00345802	ACY-1215	174006356	HDAC Inhibitor	Anti-infectives	1316214-52-4	ACY-1215	None	10013	HDAC6	ONC(=O)CCCCCCNC(=O)C1=CN=C(N=C1)N(C2=CC=CC=C2)C3=CC=CC=C3	ChemieTek	CT-ACY12
NCGC00345839	Baricitinib	434147208	Jak2 Inhibitor	Anti-infectives	1187594-09-7	None	None	None	JAK2	CC[S+]([O-])(=O)N1CC(CC#N)(C1)[N]2C=C(C=N2)C3=NC=NC4=C3C=C[NH]4	MedChem Express	HY-15315
NCGC00345885	Etravirine (TMC125)	434147085	P-glycoprotein 1 Inhibitor	Anti-infectives	269055-15-4	None	None	None	None	CC1=C(OC2=NC(=NC(=C2Br)N)NC3=CC=C(C=C3)C#N)C(=CC(=C1)C#N)C	Selleck	S3080
NCGC00346433	Peramivir	434147086	Influenza Infection Inhibitor	Anti-infectives	330600-85-6	None	None	None	None	CCC(CC)[C@H](NC(C)=O)[C@@H]1[C@H](O)[C@H](C[C@H]1NC(N)=N)C(O)=O	APExBIO	A3709
NCGC00346435	Niraparib	384568775	PARP Inhibitor	Anti-infectives	1038915-60-4	None	None	None	PARP1	NC(=O)C1=CC=CC2=C[N](N=C12)C3=CC=C(C=C3)[C@@H]4CCCNC4	MedChem Express	HY-10619
NCGC00346443	Rupintrivir	174007383	HRV 3C Protease Inhibitor	Anti-infectives	223537-30-2	AG-7088 (Rupintrivir)	None	None	None	CCOC(=O)\C=C\[C@H](C[C@@H]1CCNC1=O)NC(=O)[C@@H](CC(=O)[C@@H](NC(=O)C2=NOC(=C2)C)C(C)C)CC3=CC=C(F)C=C3	Axon Medchem	1571
NCGC00346462	Sofosbuvir	384568785	RNA-Directed RNA Polymerase Inhibitor	Anti-infectives	1190307-88-0	None	None	None	None	CC(C)OC(=O)[C@H](C)N[P@](=O)(OC[C@H]1O[C@@H](N2\C=C/C(=O)NC2=O)[C@](C)(F)[C@@H]1O)OC3=CC=CC=C3	MedChem Express	HY-15005
NCGC00346463	Nesbuvir	174007343	RNA-Directed RNA Polymerase Inhibitor	Anti-infectives	691852-58-1	Nesbuvir	None	None	None	CNC(=O)C1=C(OC2=CC(=C(C=C12)C3CC3)N(CCO)[S+](C)([O-])=O)C4=CC=C(F)C=C4	Chemscene	CS-0689
NCGC00346469	Delanzomib	434146883	Proteasome Inhibitor	Anti-infectives	847499-27-8	None	None	None	PSMD1	CC(C)C[C@H](NC(=O)[C@@H](NC(=O)C1=CC=CC(=N1)C2=CC=CC=C2)[C@@H](C)O)B(O)O	Bio Vision	2433
NCGC00346475	Birinapant	384568790	IAP Inhibitor	Anti-infectives	1260251-31-7	None	None	None	XIAP	CC[C@H](NC(=O)[C@H](C)NC)C(=O)N1C[C@@H](O)C[C@H]1CC2=C([NH]C3=C2C=CC(=C3)F)C4=C(C[C@@H]5C[C@H](O)CN5C(=O)[C@H](CC)NC(=O)[C@H](C)NC)C6=C([NH]4)C=C(F)C=C6	Selleck	S7015
NCGC00346477	Emricasan	384568791	Caspase Inhibitor	Anti-infectives	254750-02-2	None	None	None	CASP3	C[C@H](NC(=O)C(=O)NC1=CC=CC=C1C(C)(C)C)C(=O)N[C@@H](CC(O)=O)C(=O)COC2=C(F)C(=CC(=C2F)F)F	MedChem Express	HY-10396
NCGC00346486	Abexinostat	384568795	HDAC Inhibitor	Anti-infectives	783355-60-2	None	None	None	HDAC1	CN(C)CC1=C(OC2=CC=CC=C12)C(=O)NCCOC3=CC=C(C=C3)C(=O)NO	Selleck	S1090
NCGC00346487	Quisinostat	385842041	HDAC Inhibitor	Anti-infectives	807640-87-5	None	None	None	HDAC1	C[N]1C=C(CNCC2CCN(CC2)C3=NC=C(C=N3)C(=O)NO)C4=CC=CC=C14	ActiveBioChem	A-1162
NCGC00346498	Danoprevir	434147087	None	Anti-infectives	850876-88-9	None	None	None	None	CC(C)(C)OC(=O)N[C@H]1CCCCC\C=C/[C@@H]2C[C@]2(NC(=O)[C@@H]3C[C@H](CN3C1=O)OC(=O)N4CC5=C(C4)C(F)=CC=C5)C(=O)N[S+]([O-])(=O)C6CC6	MedChem Express	HY-10238
NCGC00346504	Avagacestat	384568808	g-Secretase Inhibitor	Anti-infectives	1146699-66-2	None	None	None	NOTCH1	NC(=O)[C@@H](CCC(F)(F)F)N(CC1=C(F)C=C(C=C1)C2=NOC=N2)[S+]([O-])(=O)C3=CC=C(Cl)C=C3	MedChem Express	HY-50845
NCGC00346506	LY-2886721	384568809	None	Anti-infectives	1262036-50-9	None	None	None	BACE1	NC/1=N/[C@]2(COC[C@H]2CS1)C3=CC(=CC=C3F)NC(=O)C4=NC=C(F)C=C4	MedChem Express	HY-13240
NCGC00346512	BMS-707035	363677435	HIV Integrase Inhibitors	Anti-infectives	729607-74-3	None	None	None	None	CN\1C(=O)/C(=C(\N=C1N2CCCC[S+]2([O-])=O)C(=O)NCC3=CC=C(F)C=C3)O	Selleck	S1366
NCGC00346519	Teicoplanin	None	glycopeptide antibiotic	Anti-infectives	None	None	None	None	None	CC(C)CCCCCCCC(=O)N[C@@H]1[C@@H](O)[C@H](O)[C@@H](CO)O[C@H]1OC2=C3OC4=CC=C(C[C@H]5NC(=O)[C@H](N)C6=CC(=C(O)C=C6)OC7=CC(=CC(=C7)O)[C@H](NC5=O)C(=O)N[C@H]8C(=O)N[C@H]9C(=O)N[C@@H]([C@H](O[C@@H]%10O[C@H](CO)[C@@H](O)[C@H](O)[C@H]%10NC(C)=O)C%11=CC(=C(OC2=CC8=C3)C=C%11)Cl)C(=O)N[C@@H](C(O)=O)C%12=CC(=CC(=C%12C%13=C(O)C=CC9=C%13)O[C@H]%14O[C@H](CO)[C@@H](O)[C@H](O)[C@@H]%14O)O)C=C4Cl	MedChem Express	HY-A0097
NCGC00346526	PHA-680632	384568820	Aurora-A/B/c Inhibitor	Anti-infectives	398493-79-3	None	None	None	AURKA	CCC1=CC=CC(=C1NC(=O)N2CC3=C(C2)C(=N[NH]3)NC(=O)C4=CC=C(C=C4)N5CCN(C)CC5)CC	Selleck	S1454
NCGC00346529	Safinamide	405558801	Sodium channel inhibitor	Anti-infectives	133865-89-1	None	None	None	None	C[C@H](NCC1=CC=C(OCC2=CC(=CC=C2)F)C=C1)C(N)=O	MedChem Express	HY-70057
NCGC00346531	Oligomycin A	406861853	None	Anti-infectives	579-13-5	None	None	None	None	[H][C@@]1(C)[C@@H]2CC[C@@H](CC)\C=C/C=C\C[C@@H](C)[C@H](O)[C@@](C)(O)C(=O)[C@@H](C)[C@]([H])(O)[C@@H](C)C(=O)[C@@H](C)[C@H](O)[C@@H](C)\C=C\C(=O)O[C@H]1[C@H](C)[C@@]3(CC[C@H](C)[C@H](C[C@@H](C)O)O3)O2	APExBIO	A5588
NCGC00346532	VX-222	434147088	None	Anti-infectives	1026785-59-0	None	None	None	None	C[C@H]1CC[C@@H](CC1)C(=O)N([C@@H]2CC[C@H](O)CC2)C3=C(SC(=C3)C#CC(C)(C)C)C(O)=O	MedChem Express	HY-75800
NCGC00346533	Daclatasvir dihydrochloride	434147089	HCV NS5A Inhibitor	Anti-infectives	1009119-64-5	None	None	None	None	COC(=O)N[C@@H](C(C)C)C(=O)N1CCC[C@H]1C2=NC=C([NH]2)C3=CC=C(C=C3)C4=CC=C(C=C4)C5=CN=C([NH]5)[C@@H]6CCCN6C(=O)[C@@H](NC(=O)OC)C(C)C	MedChem Express	HY-10466
NCGC00346534	MC-1568	434147252	None	Anti-infectives	852475-26-4	None	None	None	HDAC2	C[N]1C=C(/C=C/C(=O)C2=CC=CC(=C2)F)C=C1\C=C\C(=O)NO	Adooq	A10560
NCGC00346536	PIK-93	None	PI3K Inhibitor	Anti-infectives	593960-11-3	None	None	None	PIK3CA	CC(=O)NC1=NC(=C(S1)C2=CC(=C(Cl)C=C2)[S+]([O-])(=O)NCCO)C	Adooq	A10731
NCGC00346542	Hesperadin	434147090	Aurora Kinase Inhibitor	Anti-infectives	422513-13-1	None	None	None	AURKA	CC[S+]([O-])(=O)NC1=CC=C2NC(=O)C(=C(NC3=CC=C(CN4CCCCC4)C=C3)/C5=CC=CC=C5)/C2=C1	Glixx	GLXC-03283
NCGC00346545	Telaprevir (VX-950)	384568831	HCV NS3 NS4A Protease Inhibitor	Anti-infectives	402957-28-2	None	None	None	None	CCC[C@H](NC(=O)[C@@H]1[C@H]2CCC[C@H]2CN1C(=O)[C@@H](NC(=O)[C@@H](NC(=O)C3=NC=CN=C3)C4CCCCC4)C(C)(C)C)C(=O)C(=O)NC5CC5	APExBIO	A4031
NCGC00346555	Apixaban	363677453	Coagulation Factor Xa Inhibitor	Anti-infectives	503612-47-3	None	None	None	F10	COC1=CC=C(C=C1)[N]2N=C(C(N)=O)C3=C2C(=O)N(CC3)C4=CC=C(C=C4)N5CCCCC5=O	Glixx	GLXC-90058
NCGC00346556	Semagacestat	434147218	None	Anti-infectives	425386-60-3	None	None	None	None	CC(C)[C@H](O)C(=O)N[C@@H](C)C(=O)N[C@H]1C2=C(CCN(C)C1=O)C=CC=C2	DC Chemicals	DC7496
NCGC00346560	telbivudine	434147091	None	Anti-infectives	3424-98-4	None	None	None	None	C\C1=C\N([C@@H]2C[C@@H](O)[C@H](CO)O2)C(=O)NC1=O	DC Chemicals	DC4211
NCGC00346565	Elvitegravir	434147209	HIV Integrase Inhibitor	Anti-infectives	697761-98-1	None	None	None	None	COC1=CC2=C(C=C1CC3=C(F)C(=CC=C3)Cl)C(=O)\C(=C/N2[C@H](CO)C(C)C)C(O)=O	APExBIO	A4070
NCGC00346566	Roflumilast	384568843	Phosphodiesterase IIII (PDE4) Inhibitor	Anti-infectives	162401-32-3	None	None	None	PDE4A	FC(F)OC1=CC=C(C=C1OCC2CC2)C(=O)NC3=C(Cl)C=NC=C3Cl	MedChem Express	HY-15455
NCGC00346581	AZ-960	434147092	None	Anti-infectives	(905586-69-8)	None	None	None	JAK2	C[C@H](NC1=NC(=C(F)C=C1C#N)NC2=N[NH]C(=C2)C)C3=CC=C(F)C=C3	SynKinase	SYN-1015
NCGC00346587	Bergenin monohydrate	434147093	None	Anti-infectives	477-90-7	None	None	None	None	[H][C@]12OC(=O)C3=C(C(O)=C(OC)C(O)=C3)[C@]1([H])O[C@H](CO)[C@@H](O)[C@@H]2O	Prestwick	Prestw-NAT-0201
NCGC00346623	BMS-378806	384568863	HIV Attachment Inhibitor	Anti-infectives	357263-13-9	None	None	None	None	COC1=C2C(=NC=C2C(=O)C(=O)N3CCN(C[C@H]3C)C(=O)C4=CC=CC=C4)[NH]C=C1	MedChem Express	HY-14134
NCGC00346629	GSK1349572	None	HIV Integrase Inhibitors	Anti-infectives	1051375-16-6	None	None	None	None	C[C@@H]1CCO[C@H]2CN\3/C=C(/C(=O)NCC4=C(F)C=C(F)C=C4)C(=O)\C(=C3C(=O)N12)O	DC Chemicals	DC7273
NCGC00346633	SNX-2112	None	None	Anti-infectives	908112-43-6	None	None	None	HSP90AB1	CC1(C)CC(=O)C2=C(C1)[N](N=C2C(F)(F)F)C3=CC(=C(C=C3)C(N)=O)NC4CCC(O)CC4	Adooq	A11189
NCGC00346637	Odanacatib	384568871	Cathepsin K Inhibitor	Anti-infectives	603139-19-1	None	None	None	CTSK	CC(C)(F)C[C@H](N[C@@H](C1=CC=C(C=C1)C2=CC=C(C=C2)[S+](C)([O-])=O)C(F)(F)F)C(=O)NC3(CC3)C#N	MedChem Express	HY-10042
NCGC00346654	INK-128	384568885	mTORC1/2 Inhibitor	Anti-infectives	?1224844-38-5	None	None	None	MTOR	CC(C)[N]1N=C(C2=CC3=C(OC(=N3)N)C=C2)C4=C(N)N=CN=C14	ActiveBioChem	A-1023
NCGC00346655	Linagliptin	384568886	DPP-IV Inhibitor	Anti-infectives	668270-12-0	None	None	None	DPP4	CC#CC[N]1C(=NC2=C1C(=O)N(CC3=NC4=CC=CC=C4C(=N3)C)C(=O)N2C)N5CCC[C@@H](N)C5	MedChem Express	HY-10284
NCGC00346662	Geniposide	434147094	P2Y purinoceptor 14 Inhibitor	Anti-infectives	24512-63-8	None	None	171108	P2ry14	COC(=O)C/1=C/O[C@@H](O[C@@H]2O[C@H](CO)[C@@H](O)[C@H](O)[C@H]2O)[C@H]\3[C@@H]1C\C=C3CO	Glixx	GLXC-06546
NCGC00346683	YM-201636	384568907	PIKfyve Inhibitor	Anti-infectives	371942-69-7	None	None	None	PIKFYVE	NC1=CC=C(C=N1)C(=O)NC2=CC=CC(=C2)C3=NC(=C4OC5=NC=CC=C5C4=N3)N6CCOCC6	Selleck	S1219
NCGC00346692	CUDC-907	434146886	PI3K Inhibitor	Anti-infectives	1339928-25-4	None	None	None	PIK3CA	COC1=CC=C(C=N1)C2=NC3=C(SC(=C3)CN(C)C4=NC=C(C=N4)C(=O)NO)C(=N2)N5CCOCC5	Selleck	S2759
NCGC00346694	MK-2048	434147095	HIV Integrase Inhibitors	Anti-infectives	869901-69-9	None	None	None	None	CCN1C[C@H](C)[N]2C(=C(O)C3=C2\C(=N/N(CC4=CC=C(F)C(=C4)Cl)C3=O)C(=O)NC)C1=O	APExBIO	A4072
NCGC00346705	PMSF	384568924	Serine Protease Inhibitor	Anti-infectives	329-98-6	None	None	None	None	[O-][S+](F)(=O)CC1=CC=CC=C1	Selleck	S3025
NCGC00346708	Aloperine	434147219	Mediator Release Inhibitors	Anti-infectives	56293-29-9	None	None	None	None	C1CCN2C[C@H]3C[C@H](\C=C/4CCCN[C@@H]34)[C@H]2C1	APExBIO	B1654
NCGC00346712	Verteporfin	440681570	None	Anti-infectives	129497-78-5	None	None	None	None	COC(=O)CCC1=C(C)C2=CC3=NC(=CC4=C(C)C(=C([NH]4)C=C\5N=C(C=C1[NH]2)\C(=C5C)CCC(O)=O)C=C)\C6=C\C=C(/[C@@H](C(=O)OC)[C@@]36C)C(=O)OC	Selleck	S1786
NCGC00346716	Dabrafenib	None	Raf kinase B Inhibitor	Anti-infectives	1195765-45-7	None	None	None	BRAF	CC(C)(C)C1=NC(=C(S1)C2=NC(=NC=C2)N)C3=C(F)C(=CC=C3)N[S+]([O-])(=O)C4=C(F)C=CC=C4F	ChemieTek	CT-DABRF
NCGC00346719	LY-2811376	384568932	beta-Secretase Inhibitor	Anti-infectives	1194044-20-6	None	None	None	BACE1	C[C@]\1(CCS\C(=N1)N)C2=CC(=C(F)C=C2F)C3=CN=CN=C3	Axon Medchem	2225
NCGC00346743	Givinostat hydrochloride	384568939	None	Anti-infectives	None	None	None	None	HDAC1	CCN(CC)CC1=CC2=C(C=C1)C=C(COC(=O)NC3=CC=C(C=C3)C(=O)NO)C=C2	Bio Vision	9431-5
NCGC00346833	PD-151746	434147096	None	Anti-infectives	179461-52-0	None	None	None	None	OC(=O)/C(S)=C/C1=C[NH]C2=C1C=C(F)C=C2	Glixx	GLXC-06766
NCGC00346841	LY-411575	384568950	g-Secretase Inhibitor	Anti-infectives	209984-57-6	None	None	None	NOTCH1	C[C@H](NC(=O)[C@@H](O)C1=CC(=CC(=C1)F)F)C(=O)N[C@@H]2C(=O)N(C)C3=C(C=CC=C3)C4=C2C=CC=C4	MedChem Express	HY-50752
NCGC00346877	Batimastat	384568955	Matrix Metalloproteinase Inhibitor	Anti-infectives	130370-60-4	None	None	None	MMP1	CNC(=O)[C@H](CC1=CC=CC=C1)NC(=O)[C@H](CC(C)C)[C@H](CSC2=CC=CS2)C(=O)NO	MedChem Express	HY-13564
NCGC00346883	6-Bromoindirubin-3'-acetoxime	384568960	GSK-3 Inhibitor	Anti-infectives	[667463-85-6]	None	None	None	GSK3B	CC(=O)O\N=C1\C(NC2=CC=CC=C12)=C3/C(=O)NC4=C3C=CC(=C4)Br	Tocris	3874
NCGC00346888	UK-383367	363677552	Procollagen C-Endopeptidase Inhibitor	Anti-infectives	348622-88-8	None	None	None	None	NC(=O)C1=NOC(=N1)[C@H](CCCC2CCCCC2)CC(=O)NO	Selleck	S2224
NCGC00346932	SB-3CT	384568968	MMP2/9 Inhibitor	Anti-infectives	292605-14-2	None	None	None	MMP2	[O-][S+](=O)(CC1CS1)C2=CC=C(OC3=CC=CC=C3)C=C2	MedChem Express	HY-12354
NCGC00346946	CDK9 Inhibitor	None	CDK 9 Inhibitor	Anti-infectives	1415559-43-1	None	None	None	CDK9	CC1=CC=C(NC2=NC=NC(=C2)C3=CC=CC(=C3)N4C(=O)C5=C(C=CC=C5)C4=O)C=C1N[S+](C)([O-])=O	MedChem Express	HY-13231
NCGC00347064	KUC107871N	440681594	None	Anti-infectives	1346527-98-7	None	None	None	VCP	COC1=C2N=C(N=C(NCC3=CC=CC=C3)C2=CC=C1)[N]4C(=NC5=C4C=CC=C5)N	SIGMA	SML1071
NCGC00347066	KUC105555N	384568981	p97 ATPase Inhibitor	Anti-infectives	177355-84-9	None	None	None	VCP	C(NC1=NC2=CC=CC=C2C(=N1)NCC3=CC=CC=C3)C4=CC=CC=C4	MedChem Express	HY-15945
NCGC00347398	Ginsenoside Rb1	434147097	None	Anti-infectives	41753-43-9	None	None	None	None	CC(C)=CCC[C@](C)(O[C@@H]1O[C@H](CO[C@@H]2O[C@H](CO)[C@@H](O)[C@H](O)[C@H]2O)[C@@H](O)[C@H](O)[C@H]1O)[C@H]3CC[C@]4(C)[C@@H]3[C@H](O)C[C@@H]5[C@@]6(C)CC[C@H](O[C@@H]7O[C@H](CO)[C@@H](O)[C@H](O)[C@H]7O[C@@H]8O[C@H](CO)[C@@H](O)[C@H](O)[C@H]8O)C(C)(C)[C@@H]6CC[C@@]45C	MedChem Express	HY-N0039
NCGC00350413	ESI-09	434147260	None	Anti-infectives	263707-16-0	None	None	None	None	CC(C)(C)C1=CC(=NO1)C(=O)\C(=N\NC2=CC=CC(=C2)Cl)C#N	MedChem Express	HY-16704
NCGC00351072	ML414	406861855	None	Anti-infectives	None	None	None	None	None	CN(C)[S+]([O-])(=O)C1=CC(=C(C=C1)N2CCCC2)C(=O)NC3=NC=C(C)S3	NCGCChem	YSM004-073
NCGC00356067	OTX-015	434147098	None	Anti-infectives	202590-98-5	None	None	None	None	CC1=NN=C2[C@H](CC(=O)NC3=CC=C(O)C=C3)N=C(C4=C(SC(C)=C4C)N12)C5=CC=C(Cl)C=C5	APExBIO	A3692
NCGC00356069	GSK1324726A	434146895	Bromodomain-containing protein 4 Inhibitor	Anti-infectives	1300031-52-0	None	None	23476	BRD4	C[C@H]1C[C@@H](NC2=CC=C(Cl)C=C2)C3=C(C=CC(=C3)C4=CC=C(C=C4)C(O)=O)N1C(C)=O	MedChem Express	HY-13960
NCGC00356072	N/A	363677795	Lysine-specific histone demethylase 1 Inhibitor	Anti-infectives	None	None	None	None	None	N[C@H]1C[C@H]1C2=CC=C(C=C2)C3=CC=CC(=C3)O	Selleck	S7237
NCGC00356073	RVX-208	None	Brd4 Inhibitor	Anti-infectives	None	None	None	None	BRD4	COC1=CC(=C2C(=O)N\C(=N/C2=C1)C3=CC(=C(OCCO)C(=C3)C)C)OC	Bio Vision	9408-5
NCGC00356145	CB-839	384569029	Glutaminase Inhibitor	Anti-infectives	1439399-58-2	None	None	None	GLS	FC(F)(F)OC1=CC=CC(=C1)CC(=O)NC2=NN=C(CCCCC3=NN=C(NC(=O)CC4=CC=CC=N4)S3)C=C2	MedChem Express	HY-12248
NCGC00370683	GI254023X	434147099	None	Anti-infectives	260264-93-5	None	None	None	None	CNC(=O)[C@@H](NC(=O)[C@H](CCCC1=CC=CC=C1)[C@H](C)N(O)C=O)C(C)(C)C	SIGMA	SML0789
NCGC00370733	Retro-2	434147100	None	Anti-infectives	1429192-00-6	None	None	None	None	CC1=CC=C(S1)C2NC3=C(C=CC=C3)C(=O)N2C4=CC=CC=C4	Glixx	GLXC-02449
NCGC00370784	Resiquimod	363677855	Toll-Like Receptor 7 (TLR7) Agonist	Anti-infectives	144875-48-9	None	None	None	TLR7	CCOCC1=NC2=C(N)N=C3C=CC=CC3=C2[N]1CC(C)(C)O	MedChem Express	HY-13740
NCGC00370866	PJ34 Hydrochloride	363677895	Poly [ADP-ribose] polymerase-1 Inhibitor	Anti-infectives	344458-15-7	None	None	None	None	CN(C)CC(=O)NC1=CC2=C(NC(=O)C3=CC=CC=C23)C=C1	Glixx	GLXC-05505
NCGC00370872	UPF1069	363677900	Poly [ADP-ribose] polymerase 2 Inhibitor	Anti-infectives	1048371-03-4	None	None	10038	PARP2	O=C(COC1=C2\C=C/NC(=O)C2=CC=C1)C3=CC=CC=C3	Glixx	GLXC-06427
NCGC00370887	AC-55541	434146897	None	Anti-infectives	916170-19-9	None	None	None	None	C\C(=N/NC(=O)C(NC(=O)C1=CC=CC=C1)C/2=N/NC(=O)C3=CC=CC=C23)C4=CC=CC(=C4)Br	MedChem Express	HY-14350
NCGC00370899	Golgicide A	434147101	None	Anti-infectives	1139889-93-2	None	None	None	None	[H][C@@]12CC=C[C@]1([H])C3=C(NC2C4=CN=CC=C4)C(F)=CC(F)=C3	APExBIO	B1385
NCGC00370995	SRPIN340	363677983	Serine/threonine-protein kinase SRPK1 Inhibitor	Anti-infectives	218156-96-8	None	None	None	None	FC(F)(F)C1=CC(=C(C=C1)N2CCCCC2)NC(=O)C3=CC=NC=C3	Glixx	GLXC-02516
NCGC00371045	AMD-3465	384569040	Chemokine CXCR4 (SDF-1 Receptor) Antagonist	Anti-infectives	185991-07-5	None	None	None	CXCR4	C1CNCCNCCCN(CCNC1)CC2=CC=C(CNCC3=NC=CC=C3)C=C2	MedChem Express	HY-15971
NCGC00371093	Marimastat	384569041	Matrix Metalloproteinase Inhibitor	Anti-infectives	154039-60-8	None	None	None	MMP1	CNC(=O)[C@@H](NC(=O)[C@H](CC(C)C)[C@H](O)C(=O)NO)C(C)(C)C	MedChem Express	HY-12169
NCGC00371106	(¬±)-PPCC oxalate	363678033	Sigma-1 receptor Agonist	Anti-infectives	[932736-91-9]	None	None	None	None	COC(=O)[C@]1(C[C@H]1CN2CCC(O)(CC2)C3=CC=CC=C3)C4=CC=C(C)C=C4	Tocris	3870
NCGC00371119	S1RA	363678035	Sigma opioid receptor Antagonist	Anti-infectives	878141-96-9	None	None	None	None	CC1=CC(=N[N]1C2=CC3=CC=CC=C3C=C2)OCCN4CCOCC4	Glixx	GLXC-90073
NCGC00371120	Dapivirine?TMC-120	363678036	Human immunodeficiency virus type 1 reverse transcriptase Inhibitor	Anti-infectives	244767-67-7	None	None	None	None	CC1=CC(=C(NC2=NC(=NC=C2)NC3=CC=C(C=C3)C#N)C(=C1)C)C	Glixx	GLXC-04864
NCGC00371122	Betrixaban	363678038	Coagulation factor X Inhibitor	Anti-infectives	330942-05-7	None	None	None	None	COC1=CC=C(NC(=O)C2=CC=C(C=C2)C(=N)N(C)C)C(=C1)C(=O)NC3=NC=C(Cl)C=C3	MedChem Express	HY-10268
NCGC00371131	NMS-873	434147189	None	Anti-infectives	1418013-75-8	None	None	None	VCP	CC1=C(C=CC(=C1)OCC2=NN=C(SC3CCCC3)[N]2C4=CN=CC=C4)C5=CC=C(C=C5)[S+](C)([O-])=O	Selleck	S7285
NCGC00371133	Atglistatin	363678049	Patatin-like phospholipase domain-containing protein 2 Inhibitor	Anti-infectives	1469924-27-3	None	None	57104	PNPLA2	CN(C)C(=O)NC1=CC=CC(=C1)C2=CC=C(C=C2)N(C)C	Glixx	GLXC-04086
NCGC00371134	PR-619	434147102	Ubiquitin carboxyl-terminal hydrolase isozyme L3 Inhibitor	Anti-infectives	2645-32-1	None	None	7347	UCHL3	NC1=NC(=C(SC#N)C=C1SC#N)N	Selleck	S7130
NCGC00371158	XEN 445	434147103	Endothelial lipase Inhibitor	Anti-infectives	[1515856-92-4]	None	None	9388	LIPG	OC(=O)C1=C(C=CC(=C1)C(F)(F)F)N2CC[C@@H](C2)OCC3=CC=CC=N3	Tocris	5839
NCGC00371259	Clevudine	434147104	Reverse Transcriptase Inhibitor	Anti-infectives	163252-36-6	None	None	None	None	C\C1=C\N([C@H]2O[C@@H](CO)[C@H](O)[C@H]2F)C(=O)NC1=O	MedChem Express	HY-13859
NCGC00373041	Favipiravir	None	RNA-dependant RNA polymeriase	Anti-infectives	259793-96-9	None	None	None	None	NC(=O)C1=NC(=CN=C1O)F	Synthonix	F11025G1
NCGC00378559	Maribavir	434147105	Serine/threonine protein kinase UL97 Inhibitor	Anti-infectives	176161-24-3	None	None	None	UL97	CC(C)NC1=NC2=CC(=C(Cl)C=C2[N]1[C@H]3O[C@@H](CO)[C@H](O)[C@@H]3O)Cl	MedChem Express	HY-16305
NCGC00378589	Merimepodib	363678106	Inosine-5'-monophosphate dehydrogenase 2 Inhibitor	Anti-infectives	198821-22-6	None	None	None	None	COC1=CC(=CC=C1C2=CN=CO2)NC(=O)NC3=CC(=CC=C3)CNC(=O)O[C@H]4CCOC4	MedChem Express	HY-13986
NCGC00378593	Alvelestat (AZD9668¬£¬©	434147106	None	Anti-infectives	848141-11-7	None	None	None	None	CN1N=CC=C1C2=C(C)N(C(=O)C(=C2)C(=O)NCC3=NC=C(C=C3)[S+](C)([O-])=O)C4=CC=CC(=C4)C(F)(F)F	Selleck	S7218
NCGC00378604	ABT-333	377020340	None	Anti-infectives	1132935-63-7	None	None	None	None	COC1=C(C=C(C=C1C2=CC3=CC=C(N[S+](C)([O-])=O)C=C3C=C2)N4\C=C/C(=O)NC4=O)C(C)(C)C	MedChem Express	HY-13998
NCGC00378617	XL 413 hydrochloride	384569057	Serine/threonine-protein kinase PIM1 Inhibitor	Anti-infectives	[1169562-71-3]	None	None	None	None	ClC1=CC=C2OC3=C(\N=C(NC3=O)\[C@@H]4CCCN4)C2=C1	Tocris	5493
NCGC00378626	TMP269	363678130	Histone deacetylase 9 Inhibitor	Anti-infectives	1314890-29-3	None	None	9734	HDAC9	FC(F)(F)C1=NC(=NO1)C2=CC(=CC=C2)C(=O)NCC3(CCOCC3)C4=NC(=CS4)C5=CC=CC=C5	Glixx	GLXC-05455
NCGC00378631	Boceprevir	405558552	Hepatitis C virus serine protease, NS3/NS4A Inhibitor	Anti-infectives	394730-60-0	None	None	None	None	CC(C)(C)NC(=O)N[C@H](C(=O)N1C[C@H]2[C@@H]([C@H]1C(=O)NC(CC3CCC3)C(=O)C(N)=O)C2(C)C)C(C)(C)C	MedChem Express	HY-10237
NCGC00378650	Narlaprevir	434147190	None	Anti-infectives	865466-24-6	None	None	None	None	CCCC[C@H](NC(=O)[C@@H]1[C@@H]2[C@H](CN1C(=O)[C@@H](NC(=O)NC3(CCCCC3)C[S+]([O-])(=O)C(C)(C)C)C(C)(C)C)C2(C)C)C(=O)C(=O)NC4CC4	MedChem Express	HY-10300
NCGC00378657	Simeprevir	405558913	None	Anti-infectives	923604-59-5	None	None	None	None	COC1=C(C)C2=C(C=C1)C(=CC(=N2)C3=NC(=CS3)C(C)C)O[C@@H]4C[C@@H]5C(C4)C(=O)N(C)CCCC\C=C/[C@@H]6C[C@]6(NC5=O)C(=O)N[S+]([O-])(=O)C7CC7	MedChem Express	HY-10241
NCGC00378668	PD 144418 oxalate	363678143	Sigma opioid receptor Antagonist	Anti-infectives	[154130-99-1]	None	None	None	None	CCCN1CC\C=C(/C1)C2=CC(=NO2)C3=CC=C(C)C=C3	Tocris	2606
NCGC00378687	Verbascoside	434147241	None	Anti-infectives	61276-17-3	None	None	None	None	C[C@@H]1O[C@@H](O[C@@H]2[C@@H](O)[C@H](OCCC3=CC(=C(O)C=C3)O)O[C@H](CO)[C@H]2OC(=O)\C=C\C4=CC(=C(O)C=C4)O)[C@H](O)[C@H](O)[C@H]1O	MedChem Express	HY-N0021
NCGC00378691	Asunaprevir (Prop INN; USAN) BMS-650032 Sunvepra	434146884	Solute carrier organic anion transporter family member 2B1 Inhibitor	Anti-infectives	None	None	None	None	None	COC1=CN=C(O[C@@H]2C[C@H](N(C2)C(=O)[C@@H](NC(=O)OC(C)(C)C)C(C)(C)C)C(=O)N[C@@]3(C[C@H]3C=C)C(=O)N[S+]([O-])(=O)C4CC4)C5=CC(Cl)=CC=C15	AK Scientific	Y1367
NCGC00378713	Nirogacestat	363678166	g-Secretase Inhibitor	Anti-infectives	1290543-63-3	None	None	None	NOTCH1	CCC[C@H](N[C@H]1CCC2=CC(=CC(=C2C1)F)F)C(=O)NC3=C[N](C=N3)C(C)(C)CNCC(C)(C)C	MedChem Express	HY-15185
NCGC00378746	NBD 556	434147107	None	Anti-infectives	[333353-44-9]	None	None	None	None	CC1(C)CC(CC(C)(C)N1)NC(=O)C(=O)NC2=CC=C(Cl)C=C2	Tocris	5811
NCGC00378751	Balapiravir	377020534	None	Anti-infectives	690270-29-2	None	None	None	None	CC(C)C(=O)OC[C@]1(O[C@H]([C@H](OC(=O)C(C)C)[C@@H]1OC(=O)C(C)C)N2/C=C\C(=N/C2=O)N)N=[N+]=[N-]	MedChem Express	HY-10443
NCGC00378806	Nucleozin	363678210	None	Anti-infectives	341001-38-5	None	None	None	None	CC1=C(C(=O)N2CCN(CC2)C3=C(Cl)C=C(C=C3)[N+]([O-])=O)C(=NO1)C4=CC=CC=C4	MedChem Express	HY-50001
NCGC00378845	Trelagliptin (succinate)	None	None	Anti-infectives	1029877-94-8	None	None	None	None	CN1C(=O)\C=C(\N2CCC[C@@H](N)C2)N(CC3=C(C=CC(=C3)F)C#N)C1=O	MedChem Express	HY-15408A
NCGC00378881	Tegobuvir	363678254	None	Anti-infectives	1000787-75-6	None	None	None	None	FC1=CC=CC=C1C2=NC3=C[N](CC4=NN=C(C=C4)C5=CC=C(C=C5C(F)(F)F)C(F)(F)F)C=CC3=N2	MedChem Express	HY-10544
NCGC00378896	MP-513 Tenelia Tenglyn Teneligliptin hydrobromide hydrate (Prop INNM)	434146898	Dipeptidyl peptidase IV Inhibitor	Anti-infectives	None	None	None	None	None	CC1=NN(C(=C1)N2CCN(CC2)[C@@H]3CN[C@@H](C3)C(=O)N4CCSC4)C5=CC=CC=C5	BLD Pharma	BD627730
NCGC00378907	Edoxaban	434147216	Coagulation Factor X Inhibitor	Anti-infectives	480449-70-5	None	None	None	None	CN1CCC2=C(C1)SC(=N2)C(=O)N[C@@H]3C[C@H](CC[C@@H]3NC(=O)C(=O)NC4=NC=C(Cl)C=C4)C(=O)N(C)C	Glixx	GLXC-90139
NCGC00378916	MK-5172	405558457	None	Anti-infectives	1350514-68-9	None	None	None	None	COC1=CC2=C(C=C1)N=C3CCCCC[C@@H]4C[C@H]4OC(=O)N[C@H](C(=O)N5C[C@@H](C[C@H]5C(=O)N[C@@]6(C[C@H]6C=C)C(=O)N[S+]([O-])(=O)C7CC7)OC3=N2)C(C)(C)C	MedChem Express	HY-15298
NCGC00378936	Letermovir	363678286	Tripartite terminase subunit UL28 homolog Inhibitor	Anti-infectives	917389-32-3	None	None	3077457	TRM1	COC1=CC(=CC=C1)N2CCN(CC2)/C3=N/C4=C(F)C=CC=C4[C@H](CC(O)=O)N3C5=CC(=CC=C5OC)C(F)(F)F	MedChem Express	HY-15233
NCGC00378947	AMD-070 (hydrochloride)	434147108	Human immunodeficiency virus 1 Inhibitor	Anti-infectives	880549-30-4	None	None	None	None	NCCCCN(CC1=NC2=CC=CC=C2[NH]1)[C@H]3CCCC4=CC=CN=C34	MedChem Express	HY-50101A
NCGC00378968	Lersivirine	363678296	Reverse transcriptase Inhibitor	Anti-infectives	473921-12-9	None	None	None	None	CCC1=N[N](CCO)C(=C1OC2=CC(=CC(=C2)C#N)C#N)CC	MedChem Express	HY-14267
NCGC00378981	RO-9187	434147109	None	Anti-infectives	876708-03-1	None	None	None	None	NC/1=N/C(=O)N(/C=C1)[C@@H]2O[C@@](CO)(N=[N+]=[N-])[C@@H](O)[C@@H]2O	MedChem Express	HY-10870
NCGC00378984	Pritelivir (BAY 57-1293)	434147110	None	Anti-infectives	348086-71-5	None	None	None	None	CN(C(=O)CC1=CC=C(C=C1)C2=NC=CC=C2)C3=NC(=C(S3)[S+](N)([O-])=O)C	Selleck	S7546
NCGC00378990	Ledipasvir (D-tartrate)	434147111	Nonstructural protein 5A Inhibitor	Anti-infectives	1502654-87-6	None	None	None	None	COC(=O)N[C@@H](C(C)C)C(=O)N1CC2(CC2)C[C@H]1C3=NC=C([NH]3)C4=CC5=C(C=C4)C6=C(C=C(C=C6)C7=CC=C8N=C([NH]C8=C7)[C@@H]9[C@H]%10CC[C@H](C%10)N9C(=O)[C@@H](NC(=O)OC)C(C)C)C5(F)F	MedChem Express	HY-15602B
NCGC00378998	HIV-1 integrase inhibitor 2	363678307	Human immunodeficiency virus type 1 integrase Negative Allosteric Modulator	Anti-infectives	957890-42-5	None	None	None	None	CCCC(C(O)=O)C1=C(C2=CC=CC=C2)C3=CC(=CC=C3N=C1C)Cl	MedChem Express	HY-10522
NCGC00379005	Silvestrol	434146908	None	Anti-infectives	697235-38-4	None	None	None	None	CO[C@@H]1OC[C@@H](O[C@H]1OC2=CC(=C3C(=C2)O[C@]4([C@@H]([C@H]([C@@H](O)[C@@]34O)C(=O)OC)C5=CC=CC=C5)C6=CC=C(OC)C=C6)OC)[C@H](O)CO	MedChem Express	HY-13251
NCGC00379006	PSI-6206	434147112	None	Anti-infectives	863329-66-2	None	None	None	None	C[C@@]1(F)[C@H](O)[C@@H](CO)O[C@H]1N2\C=C/C(=O)NC2=O	MedChem Express	HY-15236
NCGC00379018	BMS-626529	363678318	Human immunodeficiency virus 1 Inhibitor	Anti-infectives	701213-36-7	None	None	None	None	COC1=CN=C([N]2C=NC(=N2)C)C3=C1C(=C[NH]3)C(=O)C(=O)N4CCN(CC4)C(=O)C5=CC=CC=C5	MedChem Express	HY-15440
NCGC00379028	PSI-6130	None	Hepatitis C virus NS5B RNA-dependent RNA polymerase Inhibitor	Anti-infectives	817204-33-4	None	None	None	None	C[C@@]1(F)[C@H](O)[C@@H](CO)O[C@H]1N2/C=C\C(=N/C2=O)N	MedChem Express	HY-10165
NCGC00379032	Tasquinimod	384569088	S100A9 Inhibitor	Anti-infectives	254964-60-8	None	None	6280	S100A9	COC1=CC=CC2=C1C(=C(/C(=O)N(C)C3=CC=C(C=C3)C(F)(F)F)C(=O)N2C)/O	MedChem Express	HY-10528
NCGC00379057	TMC353121	434146905	Respiratory syncytial virus Inhibitor	Anti-infectives	857066-90-1	None	None	None	None	CC1=CC=C(CCCO)C(=C1)NCC2=CC=C3N=C(NCCCN4CCOCC4)[N](CC5=NC(=CC=C5O)C)C3=C2	MedChem Express	HY-11097
NCGC00379064	R-7128	377020456	None	Anti-infectives	940908-79-2	None	None	None	None	CC(C)C(=O)OC[C@H]1O[C@@H](N2/C=C\C(=N/C2=O)N)[C@](C)(F)[C@@H]1OC(=O)C(C)C	MedChem Express	HY-10240
NCGC00379085	Kaempferide	434147113	None	Anti-infectives	491-54-3	None	None	None	None	COC1=CC=C(C=C1)/C2=C(O)/C(=O)C3=C(O)C=C(O)C=C3O2	MedChem Express	HY-15449
NCGC00379087	Tipranavir	405558770	None	Anti-infectives	174484-41-4	None	None	None	None	CCC[C@@]1(CCC2=CC=CC=C2)CC(=C([C@H](CC)C3=CC=CC(=C3)N[S+]([O-])(=O)C4=CC=C(C=N4)C(F)(F)F)/C(=O)O1)\O	MedChem Express	HY-15148
NCGC00379154	U-104	363678388	Carbonic anhydrase XII Inhibitor	Anti-infectives	178606-66-1	None	None	None	None	N[S+]([O-])(=O)C1=CC=C(NC(=O)NC2=CC=C(F)C=C2)C=C1	APExBIO	A4358
NCGC00379165	IT1t dihydrochloride	434147114	None	Anti-infectives	1092776-63-0	None	None	None	None	CC1(C)CN2C(CS\C(NC3CCCCC3)=N\C4CCCCC4)=CSC2=N1	Glixx	GLXC-01713
NCGC00379189	P005091	434147115	None	Anti-infectives	[882257-11-6]	None	None	None	None	CC(=O)C1=CC(=C(S1)SC2=CC=CC(=C2Cl)Cl)[N+]([O-])=O	Tocris	4733
NCGC00379210	LMK235	434146880	Histone deacetylase 6 Inhibitor	Anti-infectives	1418033-25-6	None	None	10013	HDAC6	CC1=CC(=CC(=C1)C)C(=O)NOCCCCCC(=O)NO	XcessBio	M60145-2s
NCGC00379250	ME 0328	434147116	Poly [ADP-ribose] polymerase 3 Inhibitor	Anti-infectives	[1445251-22-8]	None	None	None	None	C[C@H](NC(=O)CCC/1=N/C2=CC=CC=C2C(=O)N1)C3=CC=CC=C3	Tocris	5054
NCGC00381558	AZD-2461	434147236	PARP Inhibitor	Anti-infectives	1174043-16-3	None	None	142	PARP1	COC1CCN(CC1)C(=O)C2=CC(=CC=C2F)CC/3=N/NC(=O)C4=CC=CC=C34	Axon Medchem	2241
NCGC00381559	Resminostat	434147117	HDAC Inhibitor	Anti-infectives	1187075-34-8	None	None	None	HDAC1	CN(C)CC1=CC=C(C=C1)[S+]([O-])(=O)[N]2C=CC(=C2)\C=C\C(=O)NO	MedChem Express	HY-14718A
NCGC00381560	RGFP966	434147118	None	Anti-infectives	1357389-11-7	None	None	None	None	NC1=CC(=CC=C1NC(=O)\C=C\C2=C[N](C\C=C\C3=CC=CC=C3)N=C2)F	MedChem Express	HY-13909
NCGC00381565	RG2833	434147119	Histone deacetylase 3 Inhibitor	Anti-infectives	1215493-56-3	None	None	8841	HDAC3	CC1=CC=C(C=C1)C(=O)NCCCCCC(=O)NC2=CC=CC=C2N	MedChem Express	HY-16425
NCGC00381566	Nexturastat A	434147120	None	Anti-infectives	1403783-31-2	None	None	None	None	CCCCN(CC1=CC=C(C=C1)C(=O)NO)C(=O)NC2=CC=CC=C2	MedChem Express	HY-16699
NCGC00382803	Desaminotyrosine	434147121	None	Anti-infectives	501-97-3	None	None	None	None	OC(=O)CCC1=CC=C(O)C=C1	MedChem Express	HY-W015346
NCGC00384199	4SC-202	384569106	None	Anti-infectives	910462-43-0	None	None	None	HDAC1	C[N]1C=C(C=N1)C2=CC=C(C=C2)[S+]([O-])(=O)[N]3C=CC(=C3)/C=C/C(=O)NC4=C(N)C=CC=C4	MedChem Express	HY-16012A
NCGC00384200	HPOB	434147122	Histone deacetylase 6 Inhibitor	Anti-infectives	1429651-50-2	None	None	None	None	OCCN(C(=O)CC1=CC=C(C=C1)C(=O)NO)C2=CC=CC=C2	Adooq	A14197
NCGC00384206	b-AP15	434147123	None	Anti-infectives	1009817-63-3	None	None	None	None	[O-][N+](=O)C1=CC=C(C=C1)/C=C/2CN(CC(=C/C3=CC=C(C=C3)[N+]([O-])=O)\C2=O)C(=O)C=C	Cayman	11324
NCGC00384596	NCGC00384596-01	434147124	None	Anti-infectives	None	None	None	None	None	OC(=O)[C@@H](CC1=CC(O)=C(O)C=C1)OC(=O)\C=C\C2=C3[C@@H]([C@H](OC3=C(O)C=C2)C4=CC(O)=C(O)C=C4)C(O)=O	Analyticon	NP-017967
NCGC00385072	Schisandrin C	363679517	<MOA Unknown> | Class: Shikimate | Genus: N/A | Family: N/A | Species: N/A	Anti-infectives	None	None	None	None	None	COC1=C2OCOC2=CC3=C1C4=C(CC(C)C(C)C3)C=C5OCOC5=C4OC	Analyticon	NP-015228
NCGC00385384	NCGC00385384-01	434147125	None	Anti-infectives	None	None	None	None	None	CC(=O)OC(C)(C)CCC(=O)[C@](C)(O)C1[C@H](O)C[C@@]2(C)C3C/C=C/4C(C[C@H](O)[C@@H](O)C4(C)C)[C@]3(C)C(=O)C[C@]12C	Analyticon	NP-015959
NCGC00386028	BAICALIN	434147126	prolyl endopeptidase inhibitor	Anti-infectives	21967-41-9	None	None	None	None	O[C@@H]1[C@@H](O)[C@@H](O[C@@H]([C@H]1O)C(O)=O)OC2=C(O)C(=C3C(=O)\C=C(/OC3=C2)C4=CC=CC=C4)O	Microsource	01505040
NCGC00386200	Vildagliptin (LAF-237)	363680148	Dipeptidyl peptidase IV Inhibitor	Anti-infectives	274901-16-5	None	None	None	None	OC12CC3CC(C1)CC(C3)(C2)NCC(=O)N4CCC[C@H]4C#N	Selleck	S3033
NCGC00386206	Azilsartan	363680151	Type-1 angiotensin II receptor Antagonist	Anti-infectives	147403-03-0	None	None	None	None	CCOC1=NC2=CC=CC(=C2[N]1CC3=CC=C(C=C3)C4=CC=CC=C4\C5=N\C(=O)ON5)C(O)=O	Glixx	GLXC-05169
NCGC00386215	Alogliptin (SYR-322)	434147242	None	Anti-infectives	850649-61-5	None	None	None	None	CN1C(=O)C=C(N2CCC[C@@H](N)C2)N(CC3=CC=CC=C3C#N)C1=O	APExBIO	A4038
NCGC00386232	Cathepsin Inhibitor 1	363680160	None	Anti-infectives	225120-65-0	None	None	None	None	C[N]1N=C(C=C1C(=O)N[C@@H](CC2=CC=CC(=C2)Cl)C(=O)NCC#N)C(C)(C)C	Selleck	S2847
NCGC00386235	Cobicistat	434146931	Cytochrome P450 3A Inhibitor	Anti-infectives	1004316-88-4	None	None	None	None	CC(C)C1=NC(=CS1)CN(C)C(=O)N[C@@H](CCN2CCOCC2)C(=O)N[C@H](CC[C@H](CC3=CC=CC=C3)NC(=O)OCC4=CN=CS4)CC5=CC=CC=C5	Cayman	13433
NCGC00386253	Valganciclovir HCl	363680169	Human herpesvirus 5 DNA polymerase Inhibitor	Anti-infectives	175865-59-5	None	None	None	None	CC(C)[C@H](N)C(=O)OCC(CO)OCN1\C=N/C2C1\N=C(N)/NC2=O	Selleck	S4050
NCGC00386258	Deoxyarbutin	434147127	None	Anti-infectives	53936-56-4	None	None	None	None	OC1=CC=C(OC2CCCCO2)C=C1	Selleck	S4132
NCGC00386265	TCID	434147128	None	Anti-infectives	30675-13-9	None	None	None	None	ClC1=C(Cl)C(=C2C(=O)CC(=O)C2=C1Cl)Cl	APExBIO	B1467
NCGC00386282	NSC 405020	434147200	None	Anti-infectives	7497-07-06	None	None	None	None	CCCC(C)NC(=O)C1=CC=C(Cl)C(=C1)Cl	Selleck	S8072
NCGC00386289	Dynasore	387065823	Dynamin-2 Inhibitor	Anti-infectives	[304448-55-3]	None	None	10059	None	OC1=C(O)C=C(C=C1)\C=N\NC(=O)C2=C(O)C=C3C=CC=CC3=C2	Tocris	2897
NCGC00386310	Selinexor	434146875	Exportin-1 Antagonist	Anti-infectives	1393477-72-9	None	None	None	XPO1	FC(F)(F)C1=CC(=CC(=C1)C2=N[N](\C=C/C(=O)NNC3=CN=CC=N3)C=N2)C(F)(F)F	Selleck	S7252
NCGC00386330	Z-FA-FMK	406861859	None	Anti-infectives	197855-65-5	None	None	None	None	C[C@H](NC(=O)[C@H](CC1=CC=CC=C1)NC(=O)OCC2=CC=CC=C2)C(=O)CF	DC Chemicals	DC7567
NCGC00386335	SC75741	363680219	Nuclear factor NF-kappa-B complex Inhibitor	Anti-infectives	913822-46-5	None	None	None	None	O=C(NC1=NC2=CC=C(C=C2[NH]1)C(=O)C3=CC=CC=C3)C4=CSC(=N4)C5CCN(CC5)C6=C7SC=CC7=NC=N6	Selleck	S7273
NCGC00386343	PI-1840	363680225	26S proteosome Inhibitor	Anti-infectives	1401223-22-0	None	None	None	None	CCCC1=CC=C(OCC(=O)N(CC2=NC(=NO2)C3=CC=CN=C3)C(C)C)C=C1	Selleck	S7462
NCGC00386356	Bepotastine (Beslilate)	434147129	Histamine H1 receptor Antagonist	Anti-infectives	190786-44-8	None	None	None	None	OC(=O)CCCN1CCC(CC1)O[C@@H](C2=CC=C(Cl)C=C2)C3=NC=CC=C3	MedChem Express	HY-A0015
NCGC00386359	Santacruzamate A (CAY10683)	434147130	None	Anti-infectives	1477949-42-0	None	None	None	None	CCOC(=O)NCCCC(=O)NCCC1=CC=CC=C1	APExBIO	B4794
NCGC00386395	YYA-021	363680252	Envelope glycoprotein gp160 Binding Agent	Anti-infectives	144217-65-2	None	None	None	env	CC1=CC=C(NC(=O)C(=O)NC2CC(C)(C)NC(C)(C)C2)C=C1	Selleck	S7487
NCGC00386403	Z-DEVD-FMK	363680258	Caspase-3 Inhibitor	Anti-infectives	210344-95-9	None	None	836	CASP3	COC(=O)CC[C@@H](CC(=O)[C@H](CC(=O)OC)NC(=O)OCC1=CC=CC=C1)C(=O)N[C@@H](C(C)C)C(=O)N[C@@H](CC(=O)OC)C(=O)CF	Selleck	S7312
NCGC00386421	Verdinexor	434146891	None	Anti-infectives	1392136-43-4	None	None	None	XPO1	FC(F)(F)C1=CC(=CC(=C1)C(F)(F)F)C2=N[N](\C=C/C(=O)NNC3=CC=CC=N3)C=N2	MedChem Express	HY-15970
NCGC00386432	BLZ945	434147131	None	Anti-infectives	953769-46-5	None	None	None	None	CNC(=O)C1=NC=CC(OC2=CC3=C(C=C2)N=C(N[C@@H]4CCCC[C@H]4O)S3)=C1	MedChem Express	HY-12768_cm2
NCGC00386434	GSK744 (S/GSK1265744)	363680286	Solute carrier family 22 member 8 Inhibitor	Anti-infectives	1051375-10-0	None	None	None	None	C[C@H]1CO[C@@H]2CN\3/C=C(/C(=O)NCC4=C(F)C=C(F)C=C4)C(=O)\C(=C3C(=O)N12)O	APExBIO	A8566
NCGC00386712	TMP195	434147132	None	Anti-infectives	1314891-22-9	None	None	None	None	CC(C)(CNC(=O)C1=CC=CC(=C1)C2=NOC(=N2)C(F)(F)F)C3=COC(=N3)C4=CC=CC=C4	Selleck	S8502
NCGC00387092	PF 429242	434147133	cholesterol biosynthetic process Inhibitor	Anti-infectives	[947303-87-9]	None	None	None	None	CCN(CC)CC1=CC=C(C=C1)C(=O)N(CCC2=CC=CC=C2OC)[C@@H]3CCNC3	Tocris	3354
NCGC00387111	TMCB	434146938	None	Anti-infectives	[905105-89-7]	None	None	None	None	CN(C)C1=NC2=C(Br)C(=C(Br)C(=C2[N]1CC(O)=O)Br)Br	Tocris	3675
NCGC00387263	Oltipraz	434147134	None	Anti-infectives	64224-21-1	None	None	None	NRF2	C\C1=C(\SSC1=S)C2=CN=CC=N2	SIGMA	O9389
NCGC00387769	Gardiquimod	363680656	Toll-Like Receptor 7 (TLR7) Agonist	Anti-infectives	1020412-43-4	None	None	51284	TLR7	CCNCC1=NC2=C([N]1CC(C)(C)O)C3=C(C=CC=C3)N=C2N	Bio Vision	2002
NCGC00388216	Corilagin	434146919	None	Anti-infectives	23094-69-1	None	None	None	None	OC1C2COC(=O)C3=CC(=C(O)C(=C3C4=C(O)C(=C(O)C=C4C(=O)OC1C(O)C(O2)OC(=O)C5=CC(=C(O)C(=C5)O)O)O)O)O	Cayman	11832
NCGC00388284	Darunavir	434147220	Hiv Protease Inhibitors	Anti-infectives	635728-49-3	None	None	None	None	[H][C@]12OCC[C@@]1([H])[C@H](CO2)OC(=O)N[C@@H](CC3=CC=CC=C3)[C@H](O)CN(CC(C)C)[S+]([O-])(=O)C4=CC=C(N)C=C4	APExBIO	A8206
NCGC00388311	Z-VAD(OH)-FMK	434147135	None	Anti-infectives	161401-82-7	None	None	None	None	CC(C)[C@H](NC(=O)OCC1=CC=CC=C1)C(=O)N[C@@H](C)C(=O)N[C@@H](CC(O)=O)C(=O)CF	Cayman	14467
NCGC00388362	Glycitin	None	None	Anti-infectives	40246-10-4	None	None	None	None	COC1=C(O[C@@H]2O[C@H](CO)[C@@H](O)[C@H](O)[C@H]2O)C=C3O\C=C(/C(=O)C3=C1)C4=CC=C(O)C=C4	Prestwick	Prestw-NAT-0037
NCGC00388372	Angelicin	434147136	None	Anti-infectives	523-50-2	None	None	None	None	O=C\1OC2=C(\C=C1)C=CC3=C2C=CO3	Cayman	11683
NCGC00388427	Tizoxanide	434146885	Trichomonas vaginalis Inhibitor	Anti-infectives	173903-47-4	None	None	None	None	OC1=C(C=CC=C1)C(=O)NC2=NC=C(S2)[N+]([O-])=O	MedChem Express	HY-12687
NCGC00389337	Epoxomicin	434147137	None	Anti-infectives	134381-21-8	None	None	None	None	CC[C@H](C)[C@H](NC(=O)[C@H]([C@@H](C)CC)N(C)C(C)=O)C(=O)N[C@@H]([C@@H](C)O)C(=O)N[C@@H](CC(C)C)C(=O)[C@@]1(C)CO1	APExBIO	A2606
NCGC00389393	Lopinavir	434147138	HIV Protease Inhibitors	Anti-infectives	192725-17-0	None	None	None	None	CC(C)C(N1CCCNC1=O)C(=O)NC(CC(O)C(CC2=CC=CC=C2)NC(=O)COC3=C(C)C=CC=C3C)CC4=CC=CC=C4	APExBIO	A8204
NCGC00389721	Q-VD-OPh hydrate	363680840	Irreversible pan-Caspase inhibitor	Anti-infectives	1135695-98-5	None	None	None	CASP3	CC(C)C(NC(=O)C1=NC2=CC=CC=C2C=C1)C(=O)NC(CC(O)=O)C(=O)COC3=C(F)C=CC=C3F	APExBIO	A1901
NCGC00390251	Isochlorogenic acid A	434147139	None	Anti-infectives	2450-53-5	None	None	None	None	OC1[C@@H](CC(O)(C[C@H]1OC(=O)\C=C\C2=CC(O)=C(O)C=C2)C(O)=O)OC(=O)\C=C\C3=CC(O)=C(O)C=C3	Adooq	A12072
NCGC00390255	Maslinic acid	384569181	Glycogen Phosphorylase Inhibitor	Anti-infectives	4373-41-5	None	None	None	PYGL	CC1(C)CC[C@@]2(CC[C@]3(C)\C(=C/C[C@@H]4[C@@]5(C)C[C@@H](O)[C@H](O)C(C)(C)[C@@H]5CC[C@@]34C)[C@@H]2C1)C(O)=O	Adooq	A12089
NCGC00390283	Vesatolimod	434147140	Toll-Like Receptor 7 (TLR7) Agonist	Anti-infectives	1228585-88-3	None	None	None	TLR7	CCCCOC1=NC2=C(NC(=O)CN2CC3=CC(=CC=C3)CN4CCCC4)C(=N1)N	MedChem Express	HY-15601
NCGC00390429	Isoxanthohumol	434147201	None	Anti-infectives	70872-29-6	None	None	None	None	COC1=CC(=C(CC=C(C)C)C2=C1C(=O)CC(O2)C3=CC=C(O)C=C3)O	Bio Vision	2529
NCGC00390564	GS7340	434147141	None	Anti-infectives	379270-37-8	None	None	None	None	CC(C)OC(=O)[C@H](C)N[P@](=O)(CO[C@H](C)C[N]1C=NC2=C1N=CN=C2N)OC3=CC=CC=C3	Glixx	GLXC-07981
NCGC00390568	Bevirimat	434147142	Gag-Pol polyprotein Inhibitor	Anti-infectives	174022-42-5	None	None	None	None	CC(=C)[C@@H]1CC[C@@]2(CC[C@]3(C)[C@H](CC[C@@H]4[C@@]5(C)CC[C@H](OC(=O)CC(C)(C)C(O)=O)C(C)(C)[C@@H]5CC[C@@]34C)[C@@H]12)C(O)=O	MedChem Express	HY-N0842
NCGC00390587	G-007-LK	434147143	None	Anti-infectives	None	None	None	80351	TACR1	C[S+]([O-])(=O)C1=CC=C(N=C1)C2=NN=C(\C=C\C3=NN=C(O3)C4=CC=C(C=C4)C#N)[N]2C5=C(Cl)C=CC=C5	APExBIO	B5830
NCGC00390606	TNKS-656	363680925	Tachykinin NK2 Antagonist	Anti-infectives	1419949-20-4	None	None	None	TACR2	COC1=CC=C(C=C1)C(=O)C2CCN(CC2)CC(=O)N(CC3CC3)C\C4=N\C5=C(\COCC5)C(=O)N4	MedChem Express	HY-13990
NCGC00390668	(¬±)-BI-D	434147144	None	Anti-infectives	1416258-16-6	None	None	None	None	CC1=NC2=C(C=CC=C2)C(=C1C(OC(C)(C)C)C(O)=O)C3=CC4=C(OCCC4)C=C3	MedChem Express	HY-18601
NCGC00390686	NBD-557	363680970	Envelope glycoprotein gp160 Binding Agent	Anti-infectives	333352-59-3	None	None	None	None	CC1(C)CC(CC(C)(C)N1)NC(=O)C(=O)NC2=CC=C(Br)C=C2	MedChem Express	HY-76649
NCGC00390724	E-7449	384569209	PARP Inhibitor	Anti-infectives	1140964-99-3	None	None	None	PARP1	O=C1NNC2=C3C(=NC(=N2)CN4CC5=C(C4)C=CC=C5)C=CC=C13	MedChem Express	HY-12418
NCGC00390740	Avibactam (sodium)	434147145	None	Anti-infectives	1192491-61-4	None	None	None	None	NC(=O)[C@@H]1CC[C@@H]2C[N@]1C(=O)N2O[S]([O-])(=O)=O	MedChem Express	HY-14879A
NCGC00390751	SPK-601	434147146	None	Anti-infectives	1096687-52-3	None	None	None	None	[K]SC(=S)O[C@H]1C[C@H]2C[C@@H]1[C@@H]3CCC[C@H]23	MedChem Express	HY-70083
NCGC00390769	HIV-1 integrase inhibitor	434147147	None	Anti-infectives	544467-07-4	None	None	None	None	OC(=O)\C(O)=C\C(=O)C1=CC=CC(=C1)CN=[N+]=[N-]	MedChem Express	HY-13025
NCGC00402247	BG45	434147148	None	Anti-infectives	926259-99-6	None	None	None	None	NC1=C(NC(=O)C2=NC=CN=C2)C=CC=C1	SynKinase	SYN-5062
NCGC00402337	BGP-15	384569215	Insulin Sensitizers	Anti-infectives	66611-37-8	None	None	None	PARP1	N\C(=N/OCC(O)CN1CCCCC1)C2=CN=CC=C2	Glixx	GLXC-05825
NCGC00402349	GN6958	363681035	Sentrin-specific protease 1 Inhibitor	Anti-infectives	1392278-32-8	None	None	29843	SENP1	CCOC(=O)C1=CC=CC(=C1)CNC2=CC=C(C=C2)N(C)C(=O)NC3=CC=CC=C3	Glixx	GLXC-02687
NCGC00408803	Bicyclol	434147149	None	Anti-infectives	118159-48-1	None	None	None	None	COC(=O)C1=CC(=C2OCOC2=C1C3=C4OCOC4=C(OC)C=C3CO)OC	Glixx	GLXC-06162
NCGC00408830	BRD73954	434147150	None	Anti-infectives	1440209-96-0	None	None	None	None	ONC(=O)C1=CC(=CC=C1)C(=O)NCCC2=CC=CC=C2	Tocris	6284
NCGC00408859	Cetilistat	405559027	Pancreatic lipase Inhibitor	Anti-infectives	282526-98-1	None	None	None	None	CCCCCCCCCCCCCCCCOC/1=N/C2=C(C=C(C)C=C2)C(=O)O1	Glixx	GLXC-06700
NCGC00411883	NCGC00411883-01	None	None	Anti-infectives	None	None	None	None	None	COCCNC(=O)NC1=CC2=C(C=C1)N=C(C3=CC=CS3)C(=N2)C4=CC=CS4	NCGCChem	MLS000534714-02pur
NCGC00420698	BPTES	384569223	Glutaminase Inhibitor	Anti-infectives	[314045-39-1]	None	None	None	GLS	O=C(CC1=CC=CC=C1)NC2=NN=C(CCSCCC3=NN=C(NC(=O)CC4=CC=CC=C4)S3)S2	Tocris	5301
NCGC00421826	NCGC00421826-01	363681094	None	Anti-infectives	None	None	None	None	None	CN1CCCC1CCOC(C2=CC3=C([NH]2)C(=CC=N3)C(O)=O)C4=C(Cl)C=CC=C4	NCGCChem	GRB052-095
NCGC00479249	Enasidenib	363681106	IDH1 Inhibitor	Anti-infectives	1446502-11-9	None	None	None	IDH1	CC(C)(O)CNC1=NC(=NC(=N1)NC2=CC(=NC=C2)C(F)(F)F)C3=CC=CC(=N3)C(F)(F)F	ChemieTek	CT-AG221
NCGC00479257	NCGC00479257-01	434146920	None	Anti-infectives	None	None	None	None	None	OC(=O)C1=CC=NC2=C1[NH]C(=C2)C(OCCN3CCCCC3)C4=C(Cl)C=CC=C4	NCGCChem	GRB054-049_1st_neg
NCGC00479258	NCGC00479258-01	434147151	None	Anti-infectives	None	None	None	None	None	OC(=O)C1=CC=NC2=C1[NH]C(=C2)C(OCCN3CCCCC3)C4=C(Cl)C=CC=C4	NCGCChem	GRB054-050_2nd_pos
NCGC00480772	Oroxylin A	376241613	None	Anti-infectives	480-11-5	None	None	None	None	COC1=C(O)C=C2O\C(=C/C(=O)C2=C1O)C3=CC=CC=C3	CANVASS	57a2faeef1704b5b7a46901d
NCGC00480778	Scutellarin	434147152	None	Anti-infectives	27740-01-8	None	None	None	None	O[C@@H]1[C@@H](O)[C@@H](O[C@@H]([C@H]1O)C(O)=O)OC2=C(O)C(=C3C(=O)/C=C(OC3=C2)/C4=CC=C(O)C=C4)O	Adooq	A12117
NCGC00480786	Brequinar sodium	434147153	None	Anti-infectives	[96201-88-6]	None	None	None	None	CC1=C(N=C2C=CC(F)=CC2=C1C(O)=O)C3=CC=C(C=C3)C4=CC=CC=C4F	Tocris	6196
NCGC00480790	Coptisine	None	None	Anti-infectives	3486-66-6	None	None	None	None	C1OC2=C(O1)C=C3C(=C2)CC[N+]4=C3C=C5C=CC6=C(OCO6)C5=C4	Adooq	A14548
NCGC00480888	STING agonist G10	434146932	None	Anti-infectives	702662-50-8	None	None	None	None	FC1=C(CN2C(=O)CSC3=CC=C(C=C23)C(=O)NCC4=CC=CO4)C(=CC=C1)Cl	Glixx	GLXC-07341
NCGC00481317	CB-5083	363681118	p97 ATPase Inhibitor	Anti-infectives	1542705-92-9	None	None	None	VCP	CC1=CC2=C(C=CC=C2C(N)=O)[N]1C3=NC(=C4COCCC4=N3)NCC5=CC=CC=C5	ActiveBioChem	A-1513
NCGC00481318	NCGC00481318-01	None	None	Anti-infectives	None	None	None	None	None	CN1C(=O)N(C)C2=C([N](CC(=O)NC3=CC=C(N=N3)C4=CC=CC=C4)C=N2)C1=O	MedChem Express	HY-18988
NCGC00481568	AZD3839	434147261	None	Anti-infectives	None	None	None	None	None	FC(F)C1=NC=CC(=C1)[C@@]2(NC(=N)C3=C2C=CC=C3F)C4=CC=CC(=C4)C5=CN=CN=C5	APExBIO	B5951
NCGC00481588	ACY-241	384569257	None	Anti-infectives	None	None	None	None	HDAC1	ONC(=O)CCCCCCNC(=O)C1=CN=C(N=C1)N(C2=CC=CC=C2)C3=C(Cl)C=CC=C3	APExBIO	B5936
NCGC00482457	KDM5A-IN-1	363681129	Lysine-specific demethylase 5A Inhibitor	Anti-infectives	1905481-36-8	None	None	None	None	CC(C)C1=N[NH]C(=C1)C(=O)N2CC[C@H](C2)NC(=O)C3CC3	MedChem Express	HY-100014
NCGC00482458	NCGC00482458-01	363681130	Lysine-specific demethylase 5A Inhibitor	Anti-infectives	None	None	None	None	None	CC(C)C1=N[NH]C(=C1)C(=O)N2CC[C@@H](C2)NC(=O)C3CC3	NCGCChem	GRB056-019
NCGC00482516	Ginsenoside Rb2	434147210	None	Anti-infectives	11021-13-9	None	None	None	None	CC(C)=CCC[C@](C)(OC1OC(COC2OCC(O)C(O)C2O)C(O)C(O)C1O)[C@H]3CC[C@]4(C)[C@@H]3[C@H](O)C[C@@H]5[C@@]6(C)CC[C@H](OC7OC(CO)C(O)C(O)C7OC8OC(CO)C(O)C(O)C8O)C(C)(C)[C@@H]6CC[C@@]45C	MedChem Express	HY-N0040
NCGC00482529	Epigoitrin	None	None	Anti-infectives	1072-93-1	None	None	None	None	C=C[C@@H]1CNC(=S)O1	DC Chemicals	DCB-014
NCGC00482578	D-Pinitol	None	None	Anti-infectives	10284-63-6	None	None	None	None	COC1[C@@H](O)[C@@H](O)C(O)[C@H](O)[C@H]1O	DC Chemicals	DCS-033
NCGC00482591	Atractylon	None	None	Anti-infectives	6989-21-5	None	None	None	None	CC1=COC2=C1C[C@H]3C(=C)CCC[C@]3(C)C2	DC Chemicals	DCZ-188
NCGC00482596	Germacrone	434146933	None	Anti-infectives	6902-91-6	None	None	None	None	CC(C)=C1C\C=C(/C)CC\C=C(/C)CC1=O	DC Chemicals	DCJ-025
NCGC00482601	Patchouli alcohol	434147186	None	Anti-infectives	5986-55-0	None	None	None	None	C[C@H]1CC[C@@]2(O)C(C)(C)[C@@H]3CC[C@@]2(C)[C@H]1C3	DC Chemicals	DC6504
NCGC00482625	Dendrobine	None	None	Anti-infectives	2115-91-5	None	None	None	None	CC(C)[C@@H]1[C@H]2OC(=O)[C@@H]1[C@@H]3CC[C@@H]4CN(C)[C@H]2[C@]34C	DC Chemicals	DCS-082
NCGC00482644	Scutellarein	434147154	None	Anti-infectives	529-53-3	None	None	None	None	OC1=CC=C(C=C1)C2=CC(=O)C3=C(O)C(O)=C(O)C=C3O2	MedChem Express	HY-N0752
NCGC00482702	Dehydroandrographolide	434146936	None	Anti-infectives	134418-28-3	None	None	None	None	CC1(CO)C(O)CCC2(C)C(C\C=C3/C=C\OC3=O)C(=C)CCC12	DC Chemicals	DCT-012
NCGC00482709	Licochalcone A	None	None	Anti-infectives	58749-22-7	None	None	None	None	COC1=CC(=C(C=C1\C=C\C(=O)C2=CC=C(O)C=C2)C(C)(C)C=C)O	DC Chemicals	DCG-033
NCGC00482751	Casticin	434147155	None	Anti-infectives	479-91-4	None	None	None	None	COC1=C(O)C=C(C=C1)\C2=C(/OC)C(=O)C3=C(O)C(=C(OC)C=C3O2)OC	DC Chemicals	DCM-037
NCGC00482789	8-O-Acetylharpagide	434147156	None	Anti-infectives	6926-14-3	None	None	None	None	CC(=O)O[C@@]1(C)C[C@@H](O)[C@]2(O)\C=C/O[C@@H](OC3OC(CO)C(O)C(O)C3O)[C@H]12	DC Chemicals	DCY-112
NCGC00482790	tetrahydroxyl diphenylethylene-2-o-glucoside	434147157	None	Anti-infectives	82373-94-2	None	None	None	None	OC[C@H]1O[C@@H](OC2=C(O)C=C(O)C=C2\C=C\C3=CC=C(O)C=C3)[C@H](O)[C@@H](O)[C@@H]1O	DC Chemicals	DCS-029
NCGC00482848	Orientin	434147158	None	Anti-infectives	28608-75-5	None	None	None	None	OC[C@H]1O[C@H]([C@H](O)[C@@H](O)[C@@H]1O)C2=C(O)C=C(O)C3=C2O\C(=C/C3=O)C4=CC(=C(O)C=C4)O	DC Chemicals	DCH-044
NCGC00482878	VR23	434147217	None	Anti-infectives	1624602-30-7	None	None	None	None	[O-][N+](=O)C1=CC=C(C(=C1)[N+]([O-])=O)[S+]([O-])(=O)N2CCN(CC2)C3=CC=NC4=CC(=CC=C34)Cl	DC Chemicals	DC8448
NCGC00482994	20(S)-Ginsenoside Rh2	434146921	None	Anti-infectives	67400-17-3	None	None	None	None	CC(C)=CCC[C@](C)(O)[C@H]1CC[C@@]2(C)[C@H]1[C@@H](O)CC3[C@@]4(C)CC[C@@H](O[C@@H]5O[C@H](CO)[C@@H](O)[C@H](O)[C@H]5O)C(C)(C)C4CC[C@@]23C	DC Chemicals	DCR-036
NCGC00483024	BMS-791325 hydrochloride	377020421	None	Anti-infectives	958002-36-3	None	None	None	None	COC1=CC2=C(C=C1)C3=C(C4CCCCC4)C5=C(C=C(C=C5)C(=O)N[S+]([O-])(=O)N(C)C)[N]3C[C@]6(C[C@@H]26)C(=O)N7[C@H]8CC[C@@H]7CN(C)C8	DC Chemicals	DC9232
NCGC00483052	Saikosaponin B2	434147159	None	Anti-infectives	58316-41-9	None	None	None	None	C[C@H]1O[C@@H](O[C@H]2CC[C@@]3(C)C(CC[C@]4(C)[C@@H]3\C=C/C5=C6\CC(C)(C)CC[C@]6(CO)[C@H](O)C[C@]45C)[C@]2(C)CO)[C@H](O)[C@@H](O[C@@H]7O[C@H](CO)[C@@H](O)[C@H](O)[C@@H]7O)[C@H]1O	DC Chemicals	DCC-051
NCGC00483135	CPI-0610	384569263	Bromodomain-containing protein 4 Inhibitor	Anti-infectives	1380087-89-7	None	None	None	None	CC1=NOC2=C1C3=CC=CC=C3C(=N[C@H]2CC(N)=O)C4=CC=C(Cl)C=C4	ChemieTek	CT-C0610_cm2
NCGC00483210	NCGC00483210-07	None	None	Anti-infectives	None	None	None	None	None	CC1=NOC(C)=C1C2=CC3=C(N=C(N=C3C=C2)C4=CN(CC(C)(C)O)N=C4)N5CCOC[C@@H]5C6=CC=CC=C6	NCGCChem	YSM025-049
NCGC00484060	NM107	363681153	Picornaviridae Inhibitor	Anti-infectives	20724-73-6	None	None	None	None	C[C@@]1(O)[C@H](O)[C@@H](CO)O[C@H]1N2/C=C\C(=N/C2=O)N	MedChem Express	HY-10468
NCGC00484798	Anagliptin	363681178	Dipeptidyl peptidase IV Inhibitor	Anti-infectives	739366-20-2	None	None	None	None	CC1=N[N]2C=C(C=NC2=C1)C(=O)NCC(C)(C)NCC(=O)N3CCC[C@H]3C#N	MedChem Express	HY-14877
NCGC00485478	Oritavancin (diphosphate)	434147160	None	Anti-infectives	192564-14-0	None	None	None	None	[H][C@@]1(C[C@](C)(NCC2=CC=C(C=C2)C3=CC=C(Cl)C=C3)[C@@H](O)[C@H](C)O1)O[C@@H]4[C@@H](O)[C@H](O)[C@@H](CO)O[C@H]4OC5=C6OC7=CC=C(C=C7Cl)[C@@H](O)[C@@H](NC(=O)[C@@H](CC(C)C)NC)C(=O)N[C@@H](CC(N)=O)C(=O)N[C@]8([H])C(C=C5OC9=CC=C(C=C9Cl)[C@@H](O[C@@]%10([H])C[C@](C)(N)[C@@H](O)[C@H](C)O%10)[C@]%11([H])NC(=O)[C@]([H])(NC8=O)C%12=CC(=C(O)C=C%12)C%13=C(C=C(O)C=C%13O)[C@]([H])(NC%11=O)C(O)=O)=C6	MedChem Express	HY-B1831A_cm1
NCGC00485876	Nucleoside-Analog-1	None	None	Anti-infectives	876707-99-2	None	None	None	None	OC[C@]1(O[C@@H]2[C@@H](OC\3=N\C(=O)\C=C/N23)[C@@H]1O)N=[N+]=[N-]	MedChem Express	HY-77651
NCGC00485878	Nucleoside-Analog-2	363681388	NS5B Inhibitor	Anti-infectives	876708-01-9	None	None	None	None	OC[C@]1(O[C@H]([C@@H](O)[C@@H]1O)N2\C=C/C(=O)NC2=O)N=[N+]=[N-]	MedChem Express	HY-77652
NCGC00485882	BCX 4430	363681391	None	Anti-infectives	222631-44-9	None	None	None	None	NC1=NC=NC2=C1[NH]C=C2[C@@H]3N[C@H](CO)[C@@H](O)[C@H]3O	MedChem Express	HY-18649
NCGC00485944	TAPI-1	363681435	ADAM17 Inhibitor	Anti-infectives	163847-77-6	None	None	None	None	CC(C)C[C@H](CC(=O)NO)C(=O)N[C@@H](CC1=CC2=CC=CC=C2C=C1)C(=O)N[C@@H](C)C(=O)NCCN	MedChem Express	HY-16657
NCGC00486904	MRT-68601 hydrochloride	377020217	IKK-epsilon Inhibitor	Anti-infectives	None	None	None	None	IKBKE	O=C(NCCCNC1=C(C=NC(=N1)NC2=CC=C(C=C2)N3CCOCC3)C4CC4)C5CCC5	Tocris	5067
NCGC00487399	TAK-779	434147161	None	Anti-infectives	229005-80-5	None	None	None	None	CC1=CC=C(C=C1)C2=CC\3=C(CCC\C(=C3)C(=O)NC4=CC=C(C[N+](C)(C)C5CCOCC5)C=C4)C=C2	SIGMA	SML0911
NCGC00488726	NCGC00488726-01	434147211	None	Anti-infectives	None	None	None	None	None	NC1=CC(=CC=C1)C(OCCN2CCCCC2)C3=CC4=NC=CC(=C4S3)C(O)=O	NCGCChem	DJJ005-090
NCGC00490649	NCGC00490649-01	434147162	None	Anti-infectives	None	None	None	None	None	CN(C)C/C=C/C(=O)NC1=CC(=CC=C1)C(OCCN2CCCCC2)C3=CC4=NC=CC(=C4S3)C(O)=O	NCGCChem	DJJ006-024
NCGC00492296	eFT508	434146922	None	Anti-infectives	1849590-01-7	None	None	None	MKNK1	CC/1=C2/N(C(=O)C(=C1)/NC3=CC(=NC=N3)N)C4(CCCCC4)NC2=O	MedChem Express	HY-100022
NCGC00507862	LDC4297 (LDC044297)	434147163	None	Anti-infectives	1453834-21-3	None	None	None	None	CC(C)C1=C2N=C(OC3CCCNC3)N=C(NCC4=CC=CC=C4[N]5C=CC=N5)[N]2N=C1	Selleck	S7992
NCGC00507869	LY-3314814	384569343	beta-Secretase Inhibitor	Anti-infectives	1383982-64-6	None	None	None	BACE1	CO[C@H]1CC[C@]2(CC1)CC3=C(C=C(C=C3)C4=CN=CC(=C4)C#CC)[C@@]2/5\N=C(C)/C(=N5)N	Selleck	S8193
NCGC00508866	MK-1439	434147221	None	Anti-infectives	1338225-97-0	None	None	None	None	CN\1C(=O)N\N=C1CN2\C=C/C(=C(OC3=CC(=CC(=C3)C#N)Cl)\C2=O)C(F)(F)F	Bio Vision	B1250
NCGC00508898	UCPH 101	434147164	None	Anti-infectives	[1118460-77-7]	None	None	None	None	COC1=CC=C(C=C1)C\2C(=C(/N)O\C3=C2C(=O)CC(C3)C4=C5C=CC=CC5=CC=C4)/C#N	Tocris	3490
NCGC00509859	Paritaprevir	434147165	None	Anti-infectives	1216941-48-8	None	None	None	None	CC1=CN=C(C=N1)C(=O)N[C@H]2CCCCC\C=C/[C@@H]3C[C@]3(NC(=O)[C@@H]4C[C@H](CN4C2=O)OC5=NC6=C(C=CC=C6)C7=C5C=CC=C7)C(=O)N[S+]([O-])(=O)C8CC8	MedChem Express	HY-12594
NCGC00509914	NMS-P118	434147166	PARP Inhibitor	Anti-infectives	1262417-51-5	None	None	None	PARP1	NC(=O)C1=CC(=CC2=C1C(=O)N(C2)C3CCN(CC3)C4CCC(F)(F)CC4)F	MedChem Express	HY-18954
NCGC00510002	GLPG0187	384569406	Integrin Receptor Antagonist	Anti-infectives	298708-81-3	None	None	None	None	COC(=O)\C1=C(C)\N=C(N[C@H]1C2=CC=C(F)C=C2Cl)\C3=NC=C(F)C=C3F	MedChem Express	HY-100029
NCGC00510185	CCT365623	434146927	None	Anti-infectives	N/A	None	None	None	None	C[S+]([O-])(=O)C1=CC(=CC(=C1)C2=CC=CC=C2)[S+]([O-])(=O)C3=CC=C(CN)S3	Glixx	GLXC-10154
NCGC00510187	BMS-663068	434147197	None	Anti-infectives	864953-29-7	None	None	None	None	COC1=CN=C([N]2C=NC(=N2)C)C3=C1C(=C[N]3CO[P](O)(O)=O)C(=O)C(=O)N4CCN(CC4)C(=O)C5=CC=CC=C5	Glixx	GLXC-90326
NCGC00510231	GDC-0077	384569416	PARP inhibitor	Anti-infectives	None	None	Pamiparib	None	PARP1	C[C@]12CCCN1C/C3=N/NC(=O)C4=CC(=CC5=C4C3=C2[NH]5)F	ChemGood	C-1286
NCGC00510316	ombitasvir	434147243	None	Anti-infectives	1258226-87-7	None	None	None	None	COC(=O)N[C@@H](C(C)C)C(=O)N1CCC[C@H]1C(=O)NC2=CC=C(C=C2)[C@@H]3CC[C@H](N3C4=CC=C(C=C4)C(C)(C)C)C5=CC=C(NC(=O)[C@@H]6CCCN6C(=O)[C@@H](NC(=O)OC)C(C)C)C=C5	MedChem Express	HY-13997
NCGC00510317	Elbasvir	405558499	Nonstructural protein 5A Inhibitor	Anti-infectives	1370468-36-2	None	None	None	None	COC(=O)N[C@@H](C(C)C)C(=O)N1CCC[C@H]1C2=NC=C([NH]2)C3=CC=C4C(=C3)O[C@H]([N]5C6=C(C=C(C=C6)C7=CN=C([NH]7)[C@@H]8CCCN8C(=O)[C@@H](NC(=O)OC)C(C)C)C=C45)C9=CC=CC=C9	MedChem Express	HY-15789
NCGC00510442	Abametapir	384569434	MMP-9 (Gelatinase B) Inhibitor	Anti-infectives	None	None	None	None	MMP	CC1=CN=C(C=C1)C2=NC=C(C)C=C2	SIGMA	513040
NCGC00510496	VLX-1570	384569458	Ubiquitin C-terminal Hydrolase L5 (UCH-L5) Inhibitor	Anti-infectives	1431280-51-1	None	None	None	UCHL5	[O-][N+](=O)C1=CC(=CC=C1F)/C=C/2CCN(CC(=C/C3=CC=C(F)C(=C3)[N+]([O-])=O)\C2=O)C(=O)C=C	MedChem Express	HY-12471
NCGC00510505	WT-161	384569466	HDAC Inhibitor	Anti-infectives	1206731-57-8	None	None	None	HDAC1	ONC(=O)CCCCCCC(=O)N\N=C\C1=CC=C(C=C1)N(C2=CC=CC=C2)C3=CC=CC=C3	MedChem Express	HY-100871
NCGC00510509	Vesnarinone	405558927	p97 ATPase Inhibitor	Anti-infectives	81840-15-5	None	None	None	VCP	COC1=CC=C(C=C1OC)C(=O)N2CCN(CC2)C3=CC4=C(NC(=O)CC4)C=C3	MedChem Express	HY-15297
NCGC00510523	Pimodivir	434147187	None	Anti-infectives	1629869-44-8	None	None	None	None	OC(=O)[C@H]1C2CCC(CC2)[C@@H]1NC3=NC(=NC=C3F)C4=C[NH]C5=NC=C(F)C=C45	MedChem Express	HY-12353A
NCGC00510789	RSV604	434147167	None	Anti-infectives	676128-63-5	None	None	None	None	FC1=CC=CC=C1NC(=O)N[C@H]2\N=C(\C3=CC=CC=C3)C4=CC=CC=C4NC2=O	SIGMA	SML1695
NCGC00510794	KIN1408	406861860	None	Anti-infectives	1903800-11-2	None	None	None	None	COC1=CC=C2SC(=NC2=C1)NC(C3=CC=C(OC(F)F)C=C3)C4=CC=C5C=CC=NC5=C4O	SIGMA	SML1866
NCGC00510887	Celgosivir (hydrochloride)	434147168	None	Anti-infectives	141117-12-6	None	None	None	None	CCCC(=O)O[C@H]1C[N@]2CC[C@H](O)[C@@H]2[C@@H](O)[C@@H]1O	MedChem Express	HY-16134A
NCGC00510921	Lucanthone	384569494	DNA Topoisomerase II Inhibitor	Anti-infectives	548-57-2	None	None	None	TOP2A	CCN(CC)CCNC1=C2C(=O)C3=CC=CC=C3SC2=C(C)C=C1	SantaCruz Bio	sc-396381
NCGC00511370	ACY-738	434147169	HDAC Inhibitor	Anti-infectives	1375465-91-0	None	None	None	HDAC1	ONC(=O)C1=CN=C(NC2(CC2)C3=CC=CC=C3)N=C1	MedChem Express	HY-19327
NCGC00522116	Presatovir	434147170	None	Anti-infectives	1353625-73-6	None	None	None	None	CC1=C[N]2N=C(C=C2N=C1N3CC[C@H](N)C3)[C@@H]4CCCCN4C(=O)C5=CC(=CC=C5N[S+](C)([O-])=O)Cl	MedChem Express	HY-16727
NCGC00522278	Oglufanide	None	VEGF Inhibitor	Anti-infectives	None	None	None	None	FLT1	N[C@@H](CCC(O)=O)C(=O)N[C@@H](CC1=C[NH]C2=CC=CC=C12)C(O)=O	Combi-Blocks	QM-5596
NCGC00522288	PERETINOIN	434147171	None	Anti-infectives	None	None	None	None	None	CC(C)=CCC/C(C)=C/CC/C(C)=C/C=C/C(C)=C/C(O)=O	Ark Pharm	AK162192
NCGC00522434	DPC-681	434147172	None	Anti-infectives	284661-68-3	None	None	None	None	CC(C)CN(C[C@@H](O)[C@H](CC1=CC=CC=C1)NC(=O)[C@@H](NC(=O)CNCC2=CC=CC(=C2)F)C(C)(C)C)[S+]([O-])(=O)C3=CC(=CC=C3)N	MedChem Express	HY-19400
NCGC00522444	TAK-220	434147173	None	Anti-infectives	333994-00-6	None	None	None	None	CC(=O)N1CCC(CC1)C(=O)N(CCCN2CCC(CC2)CC3=CC=C(C=C3)C(N)=O)C4=CC=C(C)C(=C4)Cl	MedChem Express	HY-19974
NCGC00522453	IXAZOMIB CITRATE	434146871	Proteasome subunit beta type-5 Inhibitor	Anti-infectives	None	None	None	5693	PSMB5	CC(C)C[C@H](NC(=O)CNC(=O)C1=CC(=CC=C1Cl)Cl)B2OC(=O)C(CC(O)=O)(CC(O)=O)O2	MedChem Express	HY-10452
NCGC00522475	Verubecestat (MK-8931)	434146934	None	Anti-infectives	1286770-55-5(free base)	None	None	None	None	CN1C(N)=N[C@@](C)(C[S+]1([O-])=O)C2=CC(NC(=O)C3=NC=C(F)C=C3)=CC=C2F	Selleck	S8173
NCGC00522503	VELPATASVIR	434147174	Nonstructural protein 5A Inhibitor	Anti-infectives	None	None	None	None	None	COC[C@H]1C[C@H](N(C1)C(=O)[C@H](NC(=O)OC)C2=CC=CC=C2)C3=NC=C([NH]3)C4=CC=C5C(=C4)COC6=CC7=C(C=CC8=C7[NH]C(=N8)[C@@H]9CC[C@H](C)N9C(=O)[C@@H](NC(=O)OC)C(C)C)C=C56	Astatech	40127
NCGC00522539	Trovirdine	434147238	None	Anti-infectives	149488-17-5	None	None	None	None	BrC1=CN=C(NC(=S)NCCC2=NC=CC=C2)C=C1	MedChem Express	HY-15349
NCGC00522552	PI4KIIIbeta-IN-10	434147175	None	Anti-infectives	1881233-39-1	None	None	None	None	COC1=CC=C(C=C1[S+]([O-])(=O)NC2=CC=C(O)C=C2)C3=C(C)N=C(NC(=O)C(C)(C)C)S3	MedChem Express	HY-100198
NCGC00522593	RSV604 (R enantiomer)	434147176	None	Anti-infectives	932108-20-8	None	None	None	None	FC1=CC=CC=C1NC(=O)N[C@@H]2\N=C(C3=CC=CC=C3)/C4=CC=CC=C4NC2=O	MedChem Express	HY-12993B
NCGC00537955	GSK2838232	434147177	None	Anti-infectives	1443460-91-0	None	None	None	None	CC(C)\C1=C2/[C@H]3CC[C@@H]4[C@@]5(C)CC[C@H](OC(=O)CC(C)(C)C(O)=O)C(C)(C)[C@@H]5CC[C@@]4(C)[C@]3(C)CC[C@]2(CC1=O)[C@@H](O)CN(CCN(C)C)CC6=CC=C(Cl)C=C6	DC Chemicals	LL-510
NCGC00538156	NCGC00538156-01	None	None	Anti-infectives	None	None	None	None	None	CN(C)C1=C2C=CC=C(C2=CC=C1)[S+]([O-])(=O)NC3=CC=C(NC(=O)C(C)(C)CO)C=C3	Pharmaron	PH-NIH-2017-009-L2-56-0
NCGC00538163	NCGC00538163-01	434147178	None	Anti-infectives	841301-32-4	None	None	None	None	CC1=CC=CC(C)=C1N(CC(=O)NC2=CC=C(C=C2)C3=NOC=N3)C(=O)C4CC[S+]([O-])(=O)CC4	Pharmaron	PH-NIH-2017-009-L2-30-0
NCGC00599627	Adaptavir D-Ala1-peptide T-NH2 DAPTA RAP-101	434146906	None	Anti-infectives	None	None	None	None	None	C[C@@H](O)[C@H](NC(=O)[C@H](CC1=CC=C(O)C=C1)NC(=O)[C@H](CC(N)=O)NC(=O)[C@@H](NC(=O)[C@@H](NC(=O)[C@@H](NC(=O)[C@H](CO)NC(=O)[C@@H](C)N)[C@@H](C)O)[C@@H](C)O)[C@@H](C)O)C(N)=O	MedChem Express	HY-P1034
NCGC00599698	4-Butylresorcinol Rucinol	434147253	None	Anti-infectives	None	None	None	None	None	CCCCC1=C(O)C=C(O)C=C1	BLD Pharma	BD66959
NCGC00599701	BDD BFD DDB alpha-DDB Bifendate Biphenyldimethyldicarboxylate	None	None	Anti-infectives	None	None	None	None	None	COC(=O)C1=C(C2=C(OCO2)C(OC)=C1)C3=C(C=C(OC)C4=C3OCO4)C(=O)OC	BLD Pharma	BD40653
NCGC00601698	Glecaprevir	None	None	Anti-infectives	1365970-03-1	None	None	None	None	[H]\C1=C([H])/C(F)(F)C2=NC3=CC=CC=C3N=C2O[C@@]4([H])CN(C(=O)[C@@]([H])(\N=C(O)\O[C@]5([H])CCC[C@@]5([H])OC1)C(C)(C)C)[C@@]([H])(C4)C(\O)=N\[C@@]6(C[C@@]6([H])C(F)F)C(\O)=N\[S+]([O-])(=O)C7(C)CC7	Bio Vision	B2347
NCGC00601806	TH34	434147179	None	Anti-infectives	2196203-96-8	None	None	None	None	CC1=CC=C(C=C1NCC2=CC=CC=C2)C(=O)NO	Selleck	S8773
NCGC00601813	Bictegravir	434147180	None	Anti-infectives	1611493-60-7	None	None	None	None	OC1=C2N(CC3OC4CCC(C4)N3C2=O)C=C(C(=O)NCC5=C(F)C=C(F)C=C5F)C1=O	Selleck	S5911
NCGC00601824	UPGL00004	434147181	None	Anti-infectives	1890169-95-5	None	None	None	None	O=C(CC1=CC=CC=C1)NC2=NN=C(NC3CCN(CC3)C4=NN=C(NC(=O)CC5=CC=CC=C5)S4)S2	Selleck	S8778
NCGC00650297	Biphenyl-4-sulfonyl chloride	434147203	None	Anti-infectives	1623-93-4	None	None	None	None	[O-][S+](Cl)(=O)C1=CC=C(C=C1)C2=CC=CC=C2	Selleck	S5438
NCGC00651732	ROC-325	406861861	None	Anti-infectives	1859141-26-6	None	None	None	None	CN(CCNC1=CC=NC2=C1C=CC(Cl)=C2)CCNC3=CC=C(C)C4=C3C(=O)C5=CC=CC=C5S4	Selleck	S8527
NCGC00651741	2,2 -Cyclouridine	434147182	None	Anti-infectives	3736-77-4	None	None	None	None	OC[C@H]1O[C@@H]2[C@@H](OC3=NC(=O)C=C[N@@]23)[C@@H]1O	Selleck	S4984
NCGC00651745	ABBV-744	434147256	None	Anti-infectives	2138861-99-9	None	None	None	None	CCNC(=O)C1=CC2=C(N1)C(=O)N(C)C=C2C3=C(OC4=C(C)C=C(F)C=C4C)C=CC(=C3)C(C)(C)O	Selleck	S8723
NCGC00685392	Cenicriviroc Mesylate	None	None	Anti-infectives	497223-28-6	None	None	None	None	CCCCOCCOC1=CC=C(C=C1)C2=CC=C3N(CC(C)C)CCCC(=CC3=C2)C(=O)NC4=CC=C(C=C4)[S@@+]([O-])CC5=CN=CN5CCC	MedChem Express	HY-14882A
NCGC00686670	GS-441524	None	None	Anti-infectives	1191237-69-0	None	None	None	None	NC1=NC=NN2C1=CC=C2[C@@]3(O[C@H](CO)[C@@H](O)[C@H]3O)C#N	MedChem Express	HY-103586
NCGC00686671	Brincidofovir	434147183	None	Anti-infectives	444805-28-1	None	None	None	None	CCCCCCCCCCCCCCCCOCCCOP(O)(=O)CO[C@H](CO)CN1C=CC(N)=NC1=O	MedChem Express	HY-14532
NCGC00686694	Remdesivir	406861862	RNA-dependent RNA polymerase inhibitor	Anti-infectives	1809249-37-3	None	None	None	None	CCC(CC)COC(=O)[C@H](C)N[P@](=O)(OC[C@H]1O[C@](C#N)([C@H](O)[C@@H]1O)C2=CC=C3N2N=CN=C3N)OC4=CC=CC=C4	MedChem Express	HY-104077
NCGC00686697	4E2RCat	434147184	None	Anti-infectives	432499-63-3	None	None	None	None	OC(=O)C1=CC(=CC=C1Cl)C2=CC=C(O2)\C=C3/SC(=S)N(CC4=CC=CC=C4)C3=O	MedChem Express	HY-100733
NCGC00686698	Migalastat	434147250	None	Anti-infectives	75172-81-5	None	None	None	None	OC[C@H]1NC[C@H](O)[C@@H](O)[C@H]1O	SIGMA	D9641
NCGC00686699	S(-)-Verapamil hydrochloride hydrate	434147192	None	Anti-infectives	36622-28-3 (anhydrous)	None	None	None	None	COC1=C(OC)C=C(CCN(C)CCC[C@](C#N)(C(C)C)C2=CC(OC)=C(OC)C=C2)C=C1	SIGMA	V105
