## Supplemental Table 2 for "Real-time sharing of drug screening data on the NCATS OpenData Portal accelerates translational research" (part 1 of 3)

sample_id	sample_name	pubchem_sid	primary_moa	assay_name	library	cas	alias	ac50	log_ac50	auc	curve_class2	drug_name	efficacy	max_response	p_hill	r2	gene_id	gene_symbol	smiles	supplier	supplier_id	data0	data1	data2	data3	data4	data5	data6	data7	data8	data9	data10	data11	data12	data13	data14	conc0	conc1	conc2	conc3	conc4	conc5	conc6	conc7	conc8	conc9	conc10	conc11	conc12	conc13	conc14
NCGC00013037-01	Thanite	144203555		3CL enzymatic activity	Approved Drugs Collection (NPC)	115-31-1	isobornyl thiocyanoacetate;			13.60639442	4	CIPLUS_151404;isobornyl thiocyanoacetate;CIPLUS_745354;ISOBORNYL THIOCYANOACETATE;thanite;isobornyl thiocyanoacetate, (exo)-isomer;	0	0					N#CSCC(=O)O[C@@H]1C[C@H]2CC[C@]1(C)C2(C)C	NCI		2.93951756	4.1839144	2.6293961	0												4.57E-07	2.29E-06	1.14E-05	5.71E-05
NCGC00013058-02	Malachite green oxalate	170465712		3CL enzymatic activity	Approved Drugs Collection (NPC)	2437-29-8				3.898514139	4			4.36523444					C/[N+](C)=C1\C=C/C(C=C1)=C(/c2ccccc2)c3ccc(cc3)N(C)C.[O-]C(=O)C(=O)O.[O-]C(=O)C(=O)O.O=C(O)C(=O)O.CN(C)c1ccc(cc1)C(\c2ccccc2)=C3/C=C/C(C=C3)=[N+](/C)C	SIGMA	38800	0.78782939	0	0	4.36523444												4.57E-07	2.29E-06	1.14E-05	5.71E-05
NCGC00013082-04	trans-Aconitic acid	170466847	Cytoplasmic aconitate hydratase Substrate	3CL enzymatic activity	Approved Drugs Collection (NPC)	4023-65-8				1.722624296	4		0	0			48	ACO1	OC(=O)C(\CC(=O)O)=C\C(=O)O	Specs	AE-562/J255898	0	1.96237902	0.50388535	0												4.57E-07	2.29E-06	1.14E-05	5.71E-05
NCGC00013095-10	Geraniol	170465692	Trichomonas vaginalis Inhibitor	3CL enzymatic activity	Approved Drugs Collection (NPC)	106-24-1				-26.34827906	4		0	-0.57272081					C\C(C)=C\CCC(\C)=C\CO	Microsource	1501132	-6.75088291	-0.82027211	-7.52523852	-0.57272081												4.57E-07	2.29E-06	1.14E-05	5.71E-05
NCGC00013109-03	Phenol red	170465805	amyloid fibril formation Inhibitor	3CL enzymatic activity	Approved Drugs Collection (NPC)	143-74-8		7.079457844	-5.15	-78.67105325	4		30.70044964	-21.28420149	4.954917313	0.773774459			Oc1ccc(cc1)C3(OS(=O)(=O)c2ccccc23)c4ccc(O)cc4	Labotest	LT00455865	-18.06987704	-35.35767814	1.18831977	-21.28420149												4.57E-07	2.29E-06	1.14E-05	5.71E-05
NCGC00013289-09	Pridinol	170465865	Muscarinic acetylcholine receptor Antagonist	3CL enzymatic activity	Approved Drugs Collection (NPC)	511-45-5				-5.558611097	4		0	0					OC(CCN1CCCCC1)(c2ccccc2)c3ccccc3	Specs	AG-680/20240026	-2.37470914	0	2.27515444	0												4.57E-07	2.29E-06	1.14E-05	5.71E-05
NCGC00013364-03	Vitamin B6	405558556		3CL enzymatic activity	Approved Drugs Collection (NPC)	8059-24-3				2.844385626	4		0	0					CC1=C(O)C(=C(CO[P](O)(O)=O)C=N1)C	DC Chemicals	DCZ-121	0	4.07216712	0	0												4.57E-07	2.29E-06	1.14E-05	5.71E-05
NCGC00013495-15	Benztropine mesylate	405558618	Dopamine transporter Inhibitor	3CL enzymatic activity	Approved Drugs Collection (NPC)	132-17-2				0	4		0	0					CN1[C@@H]2CC[C@H]1CC(C2)OC(C3=CC=CC=C3)C4=CC=CC=C4	APExBIO	B1554	0	0	0	0												4.57E-07	2.29E-06	1.14E-05	5.71E-05
NCGC00013556-15	Liothyronine Sodium	405559084	Thyroid hormone receptor beta-1 Agonist	3CL enzymatic activity	Approved Drugs Collection (NPC)	6/1/55		31.6227766	-4.5	-3.805165478	4		-20.00157155	-15.83464296	2.847271214	0.984825919			N[C@@H](CC1=CC(=C(OC2=CC(=C(O)C=C2)I)C(=C1)I)I)C(O)=O	APExBIO	B1779	0	2.48367348	0	-15.83464296												4.57E-07	2.29E-06	1.14E-05	5.71E-05
NCGC00013565-03	D-Leucine	170465492	Mammalian target of Rapamycin (mTORC1) Activator	3CL enzymatic activity	Approved Drugs Collection (NPC)	328-38-1				-7.081504684	4		0	-4.96870536					CC(C)C[C@@H](N)C(=O)O	Bosche	L0932	0	0	-5.91327744	-4.96870536												2.29E-07	1.14E-06	5.71E-06	2.86E-05
NCGC00013683-06	Chlorprothixene	170465069	Serotonin (5-HT) receptor Antagonist	3CL enzymatic activity	Approved Drugs Collection (NPC)	113-59-7		6.309573445	-5.2	-14.05671355	-3		-42.55735973	-3.24541791	4.954917313	0.999923739	3269		CN(C)CC\C=C1/c3ccccc3Sc2ccc(Cl)cc12	Microsource	1503203	0	0	-40.33088864	-3.24541791												4.57E-07	2.29E-06	1.14E-05	5.71E-05
NCGC00013687-03	Pyrophosphoric acid	405559136		3CL enzymatic activity	Approved Drugs Collection (NPC)	9/3/66				4.755386763	4		0	0					O[P](O)(=O)O[P](O)(O)=O	SIGMA	433314	0	2.20172187	4.60695173	0												4.57E-07	2.29E-06	1.14E-05	5.71E-05
NCGC00013841-09	Cyclobenzaprine hydrochloride	170464953	5-HT2A Receptor Ligands	3CL enzymatic activity	Approved Drugs Collection (NPC)	6202-23-9	Lisseril; ; Flexeril; Ciclobenzaprina;CYCLOBENZAPRINE HYDROCHLORIDE; Cyclobenzaprine hydrochloride;Cyclobenzaprine hydrochloride			18.9280191	4		0	2.31394582			3356	HTR2A	Cl.CN(C)CC\C=C2/c3ccccc3C=Cc1ccccc12	Microsource	1503207	4.95671072	0	4.58099042	2.31394582												4.57E-07	2.29E-06	1.14E-05	5.71E-05
NCGC00013895-08	Benzbromarone	170465792	Xanthine dehydrogenase Inhibitor	3CL enzymatic activity	Approved Drugs Collection (NPC)	3562-84-3				-9.902801866	4		0	0					Brc1cc(cc(Br)c1O)C(=O)c2c3ccccc3oc2CC	Labotest	LT00134669	-3.29010311	0	0	0												4.57E-07	2.29E-06	1.14E-05	5.71E-05
NCGC00014017-03	L-Proline	225144170		3CL enzymatic activity	Approved Drugs Collection (NPC)	147-85-3				12.25564857	4		0	3.60545046					OC(=O)[C@@H]1CCCN1	SIGMA	81710	3.65271724	0	0	3.60545046												4.57E-07	2.29E-06	1.14E-05	5.71E-05
NCGC00014482-03	Methdilazine hydrochloride	124878446	ion channel	3CL enzymatic activity	Approved Drugs Collection (NPC)					0	4	Methdilazine hydrochloride	0	0					CN1CC[C@@H](C1)CN2C3=C(SC4=C2C=CC=C4)C=CC=C3	NCGC	NSC-169091	0	0	0	0												4.57E-07	2.29E-06	1.14E-05	5.71E-05
NCGC00014483-16	Pamelor	405559064	Norepinephrine transporter Inhibitor	3CL enzymatic activity	Approved Drugs Collection (NPC)	894-71-3				2.034020467	4		0	0.52147062					CNCCC=C1C2=C(CCC3=C1C=CC=C3)C=CC=C2	SIGMA	N7261	-0.0076775	2.68389316	0	0.52147062												4.57E-07	2.29E-06	1.14E-05	5.71E-05
NCGC00014602-05	L-Penicillamine	405558637	Copper Chelator	3CL enzymatic activity	Approved Drugs Collection (NPC)	1113-41-3		0.891250938	-6.05	-21.6305116	4		-18.0400116	0.18344443	4.954917313	0.951901546		CAT	CC(C)(S)[C@H](N)C(O)=O	Enzo	NP226	0	3.56329642	-12.11667633	0.18344443												4.57E-08	2.29E-07	1.14E-06	5.71E-06
NCGC00014617-01	Benzylhydrochlorothiazide	144203604		3CL enzymatic activity	Approved Drugs Collection (NPC)	1824-50-6	Benzylhydrochlorothiazide; Behyd; BHCTh;			10.58152355	4	6-Chloro-3,4-dihydro-3-(phenylmethyl)-2H-1,2,4-benzothiadiazine-7-sulfonamide 1,1-dioxide;Behyd;Benzylhydrochlorothiazide;LS-40438;BENZYLHYDROCHLOROTHIAZIDE;BHCTh;CIPLUS_208144;benzylhydrochlorothiazide;2H-1,2,4-Benzothiadiazine-7-sulfonamide, 6-chloro-3,4-dihydro-3-(phenylmethyl)-, 1,1-dioxide;	0	0					NS(=O)(=O)c3cc1c(NC(NS1(=O)=O)Cc2ccccc2)cc3Cl	NCI		2.38335716	0	4.87960035	0												4.57E-07	2.29E-06	1.14E-05	5.71E-05
NCGC00014648-04	Spiclomazine hydrochloride	405558575	Adrenergic receptor Antagonist	3CL enzymatic activity	Approved Drugs Collection (NPC)			31.6227766	-4.5	-3.761266911	4		-17.70349187	-13.91957656	2.847271214	0.991439794			ClC1=CC2=C(SC3=C(C=CC=C3)N2CCCN4CCC5(CC4)NC(=O)CS5)C=C1	NCI	NSC-290956	0	1.58729205	0	-13.91957656												4.57E-07	2.29E-06	1.14E-05	5.71E-05
NCGC00014670-17	Domperidone	170465594	Dopamine Receptor D2 antagonist	3CL enzymatic activity	Approved Drugs Collection (NPC)	57808-66-9	; Motilium; 5 Domperidone; Prestwick-06G02;Domperidone; Domperidona; Domperidone; TFMP domperidone;DOMPERIDONE; Domperidone Maleate (1:1)			4.319477395	4		0	0			1812	DRD2	Clc4cc5NC(=O)N(C3CCN(CCCN1c2ccccc2NC1=O)CC3)c5cc4	Microsource	2300212	1.43510152	0	0	0												4.57E-07	2.29E-06	1.14E-05	5.71E-05
NCGC00014711-14	Oxaprozin	170464987	Cyclooxygenase-2 Inhibitor	3CL enzymatic activity	Approved Drugs Collection (NPC)	21256-18-8				-7.396748732	4		0	-8.11034165					OC(=O)CCc1nc(c(o1)c2ccccc2)c3ccccc3	Microsource	1505267	0	0	-6.52808836	-8.11034165												4.57E-07	2.29E-06	1.14E-05	5.71E-05
NCGC00014810-01	Pirbuterol hydrochloride	144203612	Beta-2 adrenergic receptor Agonist	3CL enzymatic activity	Approved Drugs Collection (NPC)	38029-10-6	Pirbuterol hydrochloride; Maxair;			-2.124719645	4	6-(2-(tert-butylamino)-1-hydroxyethyl)-3-hydroxy-2-pyridinemethanol dihydrochloride;CIPLUS_3865153;CIPLUS_749202;pirbuterol sulfate;PIRBUTEROL HYDROCHLORIDE;Maxair;CIPLUS_210786;CP-24315-1;LS-176467;Pirbuterolum;pirbuterol acetate;Pirbuterol Hydrochloride;LS-66540;PIRBUTEROL;cp-24,314-14;CP 24315-1;pirbuterol acetate salt;LS-176523;CP-24,314-1;Pirbuterol Acetate;2-HYDROXYMETHYL-3-HYDROXY-6-(1-HYDROXY-2-TERT-BUTYLAMINOETHYL)-PYRIDINE, ACETATE;pirbuterolum;pyrbuterol;pirbuterol;PIRBUTEROL ACETATE;CIPLUS_179342;Pirbuterol acetate;LS-131417;Pirbuterol hydrochloride;pirbuterol dihydrochloride;Pirbuterol;2-hydroxymethyl-3-hydroxy-6-(1-hydroxy-2-tert-butylamino ethyl)pyridine, dihydrochloride;	0	0					Cl.Oc1ccc(nc1CO)C(O)CNC(C)(C)C	NCI		0	0	-3.04226617	0												4.57E-07	2.29E-06	1.14E-05	5.71E-05
NCGC00014925-06	Topotecan hydrochloride	170465137	DNA Topoisomerase I inhibitor	3CL enzymatic activity	Approved Drugs Collection (NPC)	119413-54-6	; Hycamtamine; Topotecane; Nogitecan hydrochloride;Nogitecan hydrochloride/NSC-609699;Topotecan hydrochloride; Topotecan hydrochloride;TOPOTECAN HYDROCHLORIDE; Nogitecan Hydrochloride; Hycamtin			0	4			0			7150	TOP1	Cl.CN(C)Cc1c2cc3CN4C(=O)C=5COC(=O)[C@](O)(CC)C=5C=C4c3nc2ccc1O	Prestwick	Prestw-1196	0	0	0	0												4.57E-07	2.29E-06	1.14E-05	5.71E-05
NCGC00014993-12	Nonanedioic acid	170465358	reactive oxygen species biosynthetic process Inhibitor	3CL enzymatic activity	Approved Drugs Collection (NPC)	123-99-9				0	4		0	0			7299		O=C(O)CCCCCCCC(=O)O	Microsource	1500648	0	0	0	0												4.57E-07	2.29E-06	1.14E-05	5.71E-05
NCGC00015004-13	Amoxapine	170465376	5-HT2A Antagonists?	3CL enzymatic activity	Approved Drugs Collection (NPC)	14028-44-5	Amoxapina; ; Asendin; Amoxapine; 2 Amoxapine;Amoxapine;AMOXAPINE;			0.216752455	4		0	0			3356	HTR2A	Clc1ccc2Oc4ccccc4N=C(c2c1)N3CCNCC3	Enzo	AC814	0	0	0.31035561	0												4.57E-07	2.29E-06	1.14E-05	5.71E-05
NCGC00015007-14	R-(+)-Atenolol	170464744	Beta-2 adrenergic receptor Antagonist	3CL enzymatic activity	Approved Drugs Collection (NPC)	56715-13-0		39.81071706	-4.4	-68.94702951	4		21.09882702	1.85653792	4.954917313	0.916909398			CC(C)NC[C@@H](O)COc1ccc(cc1)CC(N)=O	Vitas	STK528649	-15.50441161	-13.16501876	-19.66568918	1.85653792												4.57E-07	2.29E-06	1.14E-05	5.71E-05
NCGC00015009-23	4-Aminopyridine	405559072	Voltage-gated potassium channel subunit Kv1.3 Blocker	3CL enzymatic activity	Approved Drugs Collection (NPC)	504-24-5		70.79457844	-4.15	-3.593760215	4		-12.29633287	-11.08027739	4.504470285	0.99834441			NC1=CC=NC=C1	MedChem Express	HY-B0604	0	0.3833052	0	-11.08027739												9.14E-07	4.57E-06	2.29E-05	1.14E-04
NCGC00015014-11	Acetohexamide	170465411	"Sulfonylurea receptor 1, Kir6.2 Inhibitor"	3CL enzymatic activity	Approved Drugs Collection (NPC)	968-81-0		4.466835922	-5.35	-50.03924565	4		14.04299989	0.51506435	4.094972986	0.999230873			O=C(NC1CCCCC1)NS(=O)(=O)c2ccc(cc2)C(C)=O	Microsource	1505425	-13.78583324	-12.49230269	0	0.51506435												4.57E-07	2.29E-06	1.14E-05	5.71E-05
NCGC00015033-03	p-Aminoclonidine hydrochloride	90341674	Alpha-2A Adrenergic Receptor agonist	3CL enzymatic activity	Approved Drugs Collection (NPC)					-0.843915536	4		0	0			150	ADRA2A	NC1=CC(=C(N=C2NCCN2)C(=C1)Cl)Cl	SigmaAldrich	Lopac-A-0779	0	-1.2081924	0	0												4.57E-07	2.29E-06	1.14E-05	5.71E-05
NCGC00015036-11	Amantadine hydrochloride	170464860	Dopamine Receptor D3 agonist	3CL enzymatic activity	Approved Drugs Collection (NPC)	768-94-5	Adamantamine fumarate;Adamantamine fumarate;AMANTADINE HYDROCHLORIDE; 1-Adamantylamine;AMANTIDINE; ; Symmetrel; Ambroxol Hydrochloride;Amantadine hydrochloride; Amantadine hydrochloride; 1-Aminoadamantane; Midantan; Amantadina;Amantadine; Adamantine hydrochloride	39.81071706	-4.4	-130.8699186	4		30.57027991	-7.66318379	3.989972986	0.850690523	1812	DRD3	NC13CC2CC(CC(C1)C2)C3	Vitas	STK298781	-26.16668438	-38.81885464	-31.95246721	-7.66318379												4.57E-07	2.29E-06	1.14E-05	5.71E-05
NCGC00015043-10	GABA	225144171	GABA-A receptor; anion channel Activator	3CL enzymatic activity	Approved Drugs Collection (NPC)			11.22018454	-4.95	-42.83241366	4		13.65037935	1.02244117	2.353116706	0.999471452			NCCCC(O)=O	Vitas	STK301748	-39.25150302	-10.95864946	-8.72417883	1.02244117												2.29E-07	1.14E-06	5.71E-06	2.86E-05
NCGC00015045-09	Methacholine chloride	170464971	Muscarinic acetylcholine receptor M2 Binding Agent	3CL enzymatic activity	Approved Drugs Collection (NPC)	62-51-1				6.634493188	4		0	-5.55423871					[Cl-].C[N+](C)(C)CC(C)OC(=O)C	Microsource	1500391	2.73732327	0	0.4850044	-5.55423871												4.57E-07	2.29E-06	1.14E-05	5.71E-05
NCGC00015054-12	Tacrine hydrochloride	170465420	Acetylcholinesterase Inhibitor	3CL enzymatic activity	Approved Drugs Collection (NPC)	321-64-2	THA hydrochloride hydrate; THA hydrochloride; 9-Amino-1,2,3,4-tetrahydroacridine hydrochloride;9-Amino-1,2,3,4-tetrahydroacridine hydrochloride;Tacrine hydrochloride hydrate; ;TACRINE HYDROCHLORIDE;Tetrahydroaminoacridine Monohydrate;Tacrine hydrochloride;Tacrine (hydrochloride);Tacrine; Tetrahydroaminacrin;1,2,3,4-Tetrahydro-9-acridinamine hydrochloride; Tacrina; Cognex;Tacrin?HCl			0	4		0	0			43	ACHE	Nc1c3ccccc3nc2CCCCc12	Vitas	STK101308	0	0	0	0												4.57E-07	2.29E-06	1.14E-05	5.71E-05
NCGC00015060-18	Azathioprine	170464989	hypoxanthine-guanine phosphoribosyltransferase (HGPRTase) inhibitor	3CL enzymatic activity	Approved Drugs Collection (NPC)	446-86-6	Azathiopurine;Azathioprine; Imurel; Imuran; ; Azatioprina; Immuran; Azathioprine Sulfate; Azathioprine Sodium Salt; Azathioprine;AZATHIOPRINE; Azothioprine	0.707945784	-6.15	-27.54952103	4		-29.85349545	0	4.954917313	0.958667147		HPRT1	O=[N+]([O-])c3ncn(C)c3Sc2ncnc1ncnc12	Specs	AG-670/36150031	0.36497644	-29.46124621	-23.15276458	0												4.57E-07	2.29E-06	1.14E-05	5.71E-05
NCGC00015061-13	Aciclovir	170464640	DNA Polymerase Inhibitor	3CL enzymatic activity	Approved Drugs Collection (NPC)	59277-89-3	; ; Acyclovir Sod; Zovirax; Acycloguanosine;ACYCLOVIR; ACVbetaglc; Acyclovir;Acyclovir; Acyclovir-side chain-2-3H; Zovirax sodium	39.81071706	-4.4	5.12142297	4		-12.07681122	-8.39734268	4.954917313	0.995367656			NC2=Nc1c(ncn1COCCO)C(=O)N2	Microsource	1503603	1.61286512	2.4584926	2.13000714	-8.39734268												4.57E-07	2.29E-06	1.14E-05	5.71E-05
NCGC00015067-14	Aspirin	170465039	HMG-CoA Reductase Inhibitor	3CL enzymatic activity	Approved Drugs Collection (NPC)	50-78-2	Komineks mixture; Alka Seltzer; Ascriptin; Micristin; 2-Acetoxybenzoic acid; Veganine; Vincents Powder; Solupsan; Istopirin; Norgesic forte; Alka-Seltzer; Carbasalato calcico; Aloxiprimum;Aspirin; Endosprin; Bayer Aspirin; Bayer EC Aspirin; Lysine acetylsalicylate; Equagesic; Dolomo; Kominek's mixture; Solprin; Sedalgin; Colfarit; DP-neuralgen; Bex Powder; Cu-aspirinate; Aspirin DL-lysine; Cogla; Magnyl; Aspisol; Apyron; Midol; Easprin; ; Acetard; Synalgos; Ecotrin; Triaminicin; Zorprin;Acetylsalicylic acid; 2-(Acetyloxy)benzoic Acid; Oxycodone w/Aspirin; Acylpyrin; Dispril;ASPIRIN; Acid, Acetylsalicyli; Polopiryna; Aspirin DL-Lysine; Fiorinal; Doleron; Astra 2167; Carisoprodol/Aspirin; Acetylsalicylic acid; Aspirin Tri-Buffered; O-Acetylsalicylic acid; Acetysal; Magnecyl; Polopirin	7.943282347	-5.1	-27.51317115	4		9.19985128	1.22872317	4.954917313	0.967536554		HMGCR	O=C(C)Oc1ccccc1C(=O)O	Microsource	1500130	-7.09814205	-9.3332094	-0.08496427	1.22872317												4.57E-07	2.29E-06	1.14E-05	5.71E-05
NCGC00015073-05	Amifostine	170465179	Alkaline phosphatase placental-like Substrate	3CL enzymatic activity	Approved Drugs Collection (NPC)	20537-88-6		6.309573445	-5.2	-40.53731745	-3		-43.19575007	-40.92199081	4.954917313	0.999921712			OP(=O)(O)SCCNCCCN	Prestwick	Prestw-1489	-42.36502368	0	0	-40.92199081												9.14E-08	4.57E-07	2.29E-06	1.14E-05
NCGC00015074-14	Acetazolamide	170464692	Carbonic anhydrase XII Inhibitor	3CL enzymatic activity	Approved Drugs Collection (NPC)	59-66-5				1.862885719	4		0	0					O=S(N)(=O)c1nnc(NC(C)=O)s1	Specs	AN-153/I110543	0.61892444	0	0	0												4.57E-07	2.29E-06	1.14E-05	5.71E-05
NCGC00015080-08	Methylatropine nitrate	170465893	Muscarinic acetylcholine receptor Antagonist	3CL enzymatic activity	Approved Drugs Collection (NPC)	52-88-0				-6.189249184	4		0	0					C[N+]2(C)[C@H]1C[C@@H](C[C@@H]2CC1)OC(=O)C(CO)c3ccccc3.[O-][N+]([O-])=O	Vitas	STK108600	-2.76921441	3.0719539	0	0												4.57E-07	2.29E-06	1.14E-05	5.71E-05
NCGC00015086-04	Acetylcysteine	170464792	NF-kappaB Activation Inhibitor	3CL enzymatic activity	Approved Drugs Collection (NPC)	616-91-1	; ; N-Acetylcysteine; Acetylcysteine Zinc;ACETYLCYSTEINE; Acetilcisteina; N-acetylcysteine;Acetylcysteine; N-Acetyl-L-Cysteine; L-Cysteine, N-acetyl-; Mucomyst			2.60844685	4		0	0			4790	NFKB1	CC(=O)N[C@@H](CS)C(O)=O	Microsource	1500105	0	0	3.73488786	0												4.57E-07	2.29E-06	1.14E-05	5.71E-05
NCGC00015089-17	Amiloride	170465124	Epithelial Sodium Channels (ENaC) Blocker	3CL enzymatic activity	Approved Drugs Collection (NPC)	2609-46-3	Amilorida; uranidil-A;Amiloride HCl;Amiloride hydrochloride; Amiloride hydrochloride; ;;AMILORIDE; Moduretic;AMILORIDE HYDROCHLORIDE; Esmaloride; Esmalorid;Amiloride; uranidil A;Amiloride..HCl; Midamor; Moducren			6.587647411	4		0	0			6339	SCNN1A	Clc1nc(C(=O)NC(=N)N)c(N)nc1N	Enzo	CA200	2.18867746	0	0	0												4.57E-07	2.29E-06	1.14E-05	5.71E-05
NCGC00015092-10	Aminocaproic acid	170465057	Plasminogen inhibitor	3CL enzymatic activity	Approved Drugs Collection (NPC)	60-32-2	6-Aminohexanoic acid;6-Aminohexanoic acid;AMINOCAPROIC ACID;6-AMINOCAPROIC ACID;Aminocaproic acid; 6-Aminocaproic acid			5.559667527	4		0	0			5054	PLAT	NCCCCCC(=O)O	Microsource	1500114	0.89767667	0.18822108	3.90363635	0												4.57E-07	2.29E-06	1.14E-05	5.71E-05
NCGC00015094-22	Allopurinol	405558932	Xanthine Dehydrogenase/Oxidase inhibitor	3CL enzymatic activity	Approved Drugs Collection (NPC)	315-30-0				19.20139714	4		0	0.05257961				XDH	OC1=C2C=NNC2=NC=N1	APExBIO	A8360	4.29843777	4.55820772	2.52711409	0.05257961												9.14E-07	4.57E-06	2.29E-05	1.14E-04
NCGC00015095-15	Amitriptyline hydrochloride	170464758	Sodium-dependent serotonin transporter Inhibitor	3CL enzymatic activity	Approved Drugs Collection (NPC)	549-18-8				0	4		0	0			6532	SLC6A4	Cl.CN(C)CC\C=C1\c3ccccc3CCc2ccccc12	Microsource	1500117	0	0	0	0												4.57E-07	2.29E-06	1.14E-05	5.71E-05
NCGC00015096-17	Amiodarone hydrochloride	170464920	Voltage gated potassium channel blocker	3CL enzymatic activity	Approved Drugs Collection (NPC)	1951-25-3	; Ancaron; Kordaron; Amiodarone;Amiodarone; Amiodarona;Amiodarone hydrochloride;Amiodarone?HCl			0.607478452	4			2.66757209				KCNH2	CCN(CC)CCOc1c(I)cc(cc1I)C(=O)c2c3ccccc3oc2CCCC	Microsource	2300165	0	0.86093716	-1.32756678	2.66757209												4.57E-07	2.29E-06	1.14E-05	5.71E-05
NCGC00015099-11	Alprenolol	170465812	Beta-adrenergic receptor Antagonist	3CL enzymatic activity	Approved Drugs Collection (NPC)	13655-52-2		39.81071706	-4.4	-6.57562785	4		-22.55366855	-18.79472379	4.449470285	0.999971312			CC(C)NCC(O)COc1ccccc1CC=C	Enzo	AC812	0	0	0	-18.79472379												4.57E-07	2.29E-06	1.14E-05	5.71E-05
NCGC00015100-15	Altretamine	170464714	DNA Alkylating Drug	3CL enzymatic activity	Approved Drugs Collection (NPC)	645-05-6	; ; Altretamine; Hexamethylmelamine;ALTRETAMINE; Melamine, hexamethyl-; Hexalen; Altretamina;Altretamine	10	-5	-80.59611764	4		14.2530243	-8.95340718	4.954917313	0.403440256		H2AX	CN(C)c1nc(nc(n1)N(C)C)N(C)C	Microsource	1503065	-17.86908094	-30.81016394	-15.18264369	-8.95340718												4.57E-07	2.29E-06	1.14E-05	5.71E-05
NCGC00015110-09	Aminoglutethimide	170465259	Aromatase inhibitor	3CL enzymatic activity	Approved Drugs Collection (NPC)	125-84-8	(S)-(-)-Aminoglutethimide; (+-)-p-Aminoglutethimide;(?)-p-Aminoglutethimide; Glutethimide, para-amino; (?)-p-Aminoglutethimide;AMINOGLUTETHIMIDE; (R)-(+)-Aminoglutethimide;Glutethimide, para-amino;p-Aminoglutethimide; Orimeten; p-Aminoglutethimide; ;Aminoglutethimide (Cytadren); Cytadren;Aminoglutethimide; Aminoglutetimida			6.935600744	4		0	0			1588	CYP19A1	CCC1(CCC(=O)NC1=O)c2ccc(N)cc2	Vitas	STK802074	2.04516731	1.11654603	0	0												4.57E-07	2.29E-06	1.14E-05	5.71E-05
NCGC00015116-13	Aniracetam	170465854	AMPA receptor modulator	3CL enzymatic activity	Approved Drugs Collection (NPC)	72432-10-1	; ; Aniracetamun; Aniracetam;Aniracetam; Ro 13-5057; 3 Aniracetam	0.630957345	-6.2	-13.54257607	4		-13.15167482	0	4.954917313	0.6110594		GRIA1	O=C2CCCN2C(=O)c1ccc(OC)cc1	Enzo	AC439	0	-16.37639568	-6.03600361	0												4.57E-07	2.29E-06	1.14E-05	5.71E-05
NCGC00015121-17	Phenoxybenzamine hydrochloride	170465147	Alpha-1A Adrenergic Receptor antagonist	3CL enzymatic activity	Approved Drugs Collection (NPC)	59-96-1	; ;Phenoxybenzamine; Fenoxibenzamina;PHENOXYBENZAMINE; Phenoxybenzamine HCl;Phenoxybenzamine HCl;Phenoxybenzamine hydrochloride;PHENOXYBENZAMINE HYDROCHLORIDE; Phenoxybenzamine hydrochloride	0.562341325	-6.25	-24.36254522	4		-9.550116216	-11.48260377	4.954917313	0.342852616		ADRA1A	CC(COc1ccccc1)N(Cc2ccccc2)CCCl	Microsource	2300176	-2.71488135	-14.42331153	-3.00561118	-11.48260377												4.57E-07	2.29E-06	1.14E-05	5.71E-05
NCGC00015122-11	Bupropion hydrochloride	170464747	Sodium-dependent Dopamine Transporter inhibitor	3CL enzymatic activity	Approved Drugs Collection (NPC)	31677-93-7	; ;Bupropion hydrochloride; 3 Bupropion Hcl; Bupropion hydrochloride; Bupropine HCl; Amfebutamonum;BUPROPION; Amfebutamona; Bupropion hydrocloride;Bupropion?HCl; Wellbutrin	0.630957345	-6.2	-38.39650028	4		14.55049431	-1.84756914	4.954917313	0.978675487	6531	SLC6A3	Cl.O=C(c1cc(Cl)ccc1)C(C)NC(C)(C)C	Microsource	1504174	-12.54207859	0	0	-1.84756914												4.57E-07	2.29E-06	1.14E-05	5.71E-05
NCGC00015146-17	Brompheniramine (maleate)	405559063	Histamine H1 receptor Antagonist	3CL enzymatic activity	Approved Drugs Collection (NPC)	980-71-2				-13.55174756	4		0	0					CN(C)CCC(C1=CC=C(Br)C=C1)C2=CC=CC=N2	MedChem Express	HY-B0480	0	-19.40137101	0	0												4.57E-07	2.29E-06	1.14E-05	5.71E-05
NCGC00015149-16	Bumetanide	170464735	Solute carrier family 12 member 1 inhibitor	3CL enzymatic activity	Approved Drugs Collection (NPC)	28395-03-1	; ;BUMETANIDE;bumetanide; Bumex; Bumethanide; Bumetanida;Bumetanide; Bumetanide			0	4		0	0				SLC12A1	O=S(N)(=O)c2cc(cc(NCCCC)c2Oc1ccccc1)C(=O)O	Microsource	1502004	0	0	0	0												4.57E-07	2.29E-06	1.14E-05	5.71E-05
NCGC00015150-04	Betaine	174007375	Nitric Oxide Donor	3CL enzymatic activity	Approved Drugs Collection (NPC)	590-46-5	Betaine-trimethyl-d9 hydrochloride; ;Betaine hydrochloride; Betaine hydrochloride;Betaine	5.623413252	-5.25	-38.92808573	4		16.17643403	1.17619173	4.954917313	0.885465892		NOS1	[Cl-].C[N+](C)(C)CC(=O)O	Selleck	S2580	-9.85495435	-17.23036169	3.37614982	1.17619173												4.57E-07	2.29E-06	1.14E-05	5.71E-05
NCGC00015155-11	Bepridil	170465240	Voltage-dependent P/Q-type calcium channel subunit alpha-1A Blocker	3CL enzymatic activity	Approved Drugs Collection (NPC)	64706-54-3	; Bepridil, (-)-Isomer; Bepridil;Bepridil; Vascor;Bepridil hydrochloride; Bepridil, (+)-Isomer			1.441445042	4			0				CACNA1A	CC(C)COCC(CN(Cc1ccccc1)c2ccccc2)N3CCCC3	BIOMOL	AC104	0	0	2.06392382	0												4.57E-07	2.29E-06	1.14E-05	5.71E-05
NCGC00015156-15	Baclofen	170465099	GABA-B receptor Agonist	3CL enzymatic activity	Approved Drugs Collection (NPC)	1134-47-0				3.512889659	4		0	0					Clc1ccc(cc1)C(CN)CC(=O)O	Vitas	STK535284	2.17686593	0	1.88219467	0												4.57E-09	2.29E-08	1.14E-07	5.71E-07
NCGC00015159-13	Betaxolol HCl	405558860	Beta-1 Adrenergic Receptor antagonist	3CL enzymatic activity	Approved Drugs Collection (NPC)	63659-19-8				2.771000288	4		0	0				ADRB1	CC(C)NCC(O)COC1=CC=C(CCOCC2CC2)C=C1	Selleck	S1827	0	1.35178165	2.61567534	0												4.57E-07	2.29E-06	1.14E-05	5.71E-05
NCGC00015162-10	Buspirone	170464909	Serotonin 1a (5-HT1a) receptor Partial Agonist	3CL enzymatic activity	Approved Drugs Collection (NPC)	36505-84-7				6.844631189	4		0	1.06984759					O=C4CC1(CCCC1)CC(=O)N4CCCCN2CCN(CC2)c3ncccn3	Enzo	AC526	2.1496994	0	0	1.06984759												4.57E-07	2.29E-06	1.14E-05	5.71E-05
NCGC00015163-09	Benserazide	170465804	Aromatic-L-amino-acid decarboxylase inhibitor	3CL enzymatic activity	Approved Drugs Collection (NPC)	14919-77-8	; ; Benserazida; Benserazide Hcl; Ro 8-0576-12; Ro 8-0576-7;Benserazide hydrochloride; Benserazide hydrochloride; Ro 8-0576;BENSERAZIDE HYDROCHLORIDE; Benseraszide; Ro 4460; Ro 4 460	15.84893192	-4.8	-14.81333451	-2.4		-37.9679334	-34.69253093	1.713743691	0.982214951	1644	DDC	Cl.Oc1ccc(CNNC(=O)C(N)CO)c(O)c1O	Microsource	1500137	2.72433058	-3.42167331	-12.14989114	-34.69253093												4.57E-07	2.29E-06	1.14E-05	5.71E-05
NCGC00015191-13	Chlormezanone	170465161	Gamma-aminobutyric acid receptor subunit alpha-1 modulator	3CL enzymatic activity	Approved Drugs Collection (NPC)	80-77-3	; Beserol;CHLORMEZANONE; Chlormezanone; Trancopal; Lobak; Clormetazon; Clormezanona;Chlormezanone	6.309573445	-5.2	-7.022496658	4		5.778119876	0	4.954917313	0.357280851	2554	GABRA1	O=C1CCS(=O)(=O)C(N1C)c2ccc(Cl)cc2	Microsource	2300062	0	-10.64843323	0.59474992	0												4.57E-07	2.29E-06	1.14E-05	5.71E-05
NCGC00015199-20	Chlorambucil	170464770	DNA Damaging Drug	3CL enzymatic activity	Approved Drugs Collection (NPC)	305-03-3	; ;CHLORAMBUCIL; Chlorambucil;Chlorambucil; Leukeran; Clorambucilo			-0.057046898	4		0	-3.80020116				H2AX	O=C(O)CCCc1ccc(cc1)N(CCCl)CCCl	Microsource	1500171	0	1.82179414	0	-3.80020116												4.57E-07	2.29E-06	1.14E-05	5.71E-05
NCGC00015202-08	Ciprofibrate	170466356	Peroxisome proliferator-activated receptor alpha agonist	3CL enzymatic activity	Approved Drugs Collection (NPC)	52214-84-3				0.559932259	4		0	0				PPARA	ClC2(Cl)CC2c1ccc(OC(C)(C)C(=O)O)cc1	Vitas	STK624758	0.18603168	0	0	0												4.57E-07	2.29E-06	1.14E-05	5.71E-05
NCGC00015204-09	Carmustine	170464880	DNA Alkylating Drug	3CL enzymatic activity	Approved Drugs Collection (NPC)	154-93-8	Bicnu; Gliadel; ; Carmustina; Carmustine;Carmustine; 6 Carmustine; Nitrumon;CARMUSTINE; BiCNU			4.469716791	4		0	4.24864027				H2AX	O=C(NCCCl)N(CCCl)N=O	Microsource	1503110	0	4.27099188	0	4.24864027												4.57E-07	2.29E-06	1.14E-05	5.71E-05
NCGC00015207-12	Cilostazol	170465347	Phosphodiesterase 3A inhibitor	3CL enzymatic activity	Approved Drugs Collection (NPC)	73963-72-1	Cilostazol;CILOSTAZOL;; ; Pletal; Pletaal; Cilostazole; Cilostazol			0	4		0	0			5139	PDE3A	O=C1CCc2cc(ccc2N1)OCCCCc4nnnn4C3CCCCC3	Microsource	1505230	0	0	0	0												4.57E-07	2.29E-06	1.14E-05	5.71E-05
NCGC00015208-19	Caffeine	170464929	Chitinase Inhibitor	3CL enzymatic activity	Approved Drugs Collection (NPC)	69-22-7	; Annaca; Sig 8304;Caffeine; Vincents Powder; Spalt-tablette; Norgesic forte; Impletol; ; Fioricet; Syndol; Bex Powder; Dolomo; Caffeine solution; Sedalgin; Caffeine, Anhydrous; Synalgos; Caffeine-13C3 solution; Caffeine-sodium benzoate; Cerebyx; Midol; Theobromine, 1-methyl-; Caffeine benzoate sodium; Amidochin; impletol depot Bayer; Triaminicin; Caffeine, citrated; Caffeine-trimethyl-13C3; Sig-8304; Fiorinal; Elsinore pill; Doleron; Caffeine; 3 Caffeine; Migraine-Kranit;Caffeine, citrated;CAFFEINE; Rectoval; Propain; Cafcit			1.48466013	4		0	4.24351525				ADORA2B	O=C(O)C(O)(CC(=O)O)CC(=O)O.O=C2c1n(C)cnc1N(C)C(=O)N2C	Enzo	AC1295	0	0	0	4.24351525												4.57E-07	2.29E-06	1.14E-05	5.71E-05
NCGC00015209-11	Cyclophosphamide	170464624	DNA Alkylating Drug	3CL enzymatic activity	Approved Drugs Collection (NPC)	6055-19-2	Cytophosphane;Endoxan;Neosar; Neosar; ; Sendoxan;Clafen;Revimmune; Cyclophosphane; Ciclophosphamide; Endoxon; Ciclofosfamida; (+-)-Cyclophosphamide; Cyclophosphamide; Cytoxan; Cytophosphan; Procytox;Cyclophosphamide;Cyclophosphamide monohydrate; Endoxan; (-)-Cyclophosphamide; Cytoxan Tablet; Cytoxan Injection;Procytox;Cytoxan	39.81071706	-4.4	16.54976118	4		-19.09032204	-10.9086017	3.929472986	0.998460082	596	H2AX	O.O=P1(NCCCO1)N(CCCl)CCCl	Vitas	STK177249	4.74764655	4.10368425	4.5963312	-10.9086017												4.57E-07	2.29E-06	1.14E-05	5.71E-05
NCGC00015216-17	Chlorpropamide	170464898	"Sulfonylurea receptor 1, Kir6.2 Inhibitor"	3CL enzymatic activity	Approved Drugs Collection (NPC)	94-20-2				0	4		0	0					O=S(=O)(NC(=O)NCCC)c1ccc(Cl)cc1	Microsource	1500185	0	0	0	0												4.57E-07	2.29E-06	1.14E-05	5.71E-05
NCGC00015219-07	Choline Chloride	405558926		3CL enzymatic activity	Approved Drugs Collection (NPC)	67-48-1				0.452851356	4		0	1.29930069					C[N+](C)(C)CCO	Selleck	S4171	0	0	0	1.29930069												9.14E-07	4.57E-06	2.29E-05	1.14E-04
NCGC00015226-12	Mitotane	170464927	Cytochrome P450 11B1 inducer	3CL enzymatic activity	Approved Drugs Collection (NPC)	53-19-0	; ortho,para DD;Mitotane; Lysodren; Chlodithane; Mitotano; 2,4'-DDD solution; Khloditan;MITOTANE;1-(2-Chlorophenyl)-1-(4-chlorophenyl)-2,2-dichloroethane; 1-(2-Chlorophenyl)-1-(4-chlorophenyl)-2,2-dichloroethane; Mytotan;o,p'-DDD; Chloditan			3.661335964	4		0	0				CYP11B1	Clc2ccccc2C(C(Cl)Cl)c1ccc(Cl)cc1	Microsource	330082	0.98862549	0	0.98180939	0												4.57E-07	2.29E-06	1.14E-05	5.71E-05
NCGC00015227-08	Dexchlorpheniramine hydrochloride	170466889	Histamine H1 Receptor Antagonists; SNRI	3CL enzymatic activity	Approved Drugs Collection (NPC)	5502-69-2	; Clorfenamina;Chlorpheniramine; Chlor-Trimeton; Mylaramine; Polaramine; Dexclorfeniramina; Chlortrimeton;Chlorpheniramine maleate; Ru-Tuss; Teldrin; Chlorpheniramine; Chlor-trimeton;Chlorpheniramine Maleate			-84.28669122	4		0	0				HRH1	Cl.Clc1ccc(cc1)[C@H](CCN(C)C)c2ccccn2	Vitas	STK736174	-28.0033781	0	0	0												4.57E-07	2.29E-06	1.14E-05	5.71E-05
NCGC00015234-19	Carbamazepine	170464712	Sodium channel protein type 5 subunit alpha Blocker	3CL enzymatic activity	Approved Drugs Collection (NPC)	298-46-4				0.191526173	4		0	0			6331	SCN5A	NC(=O)N2c3ccccc3C=Cc1ccccc12	Vitas	STK177357	0	0.27419861	0	0												4.57E-07	2.29E-06	1.14E-05	5.71E-05
NCGC00015237-07	Carbachol	170464972	Acetylcholinesterase Substrate	3CL enzymatic activity	Approved Drugs Collection (NPC)	51-83-2				0	4		0	0					[Cl-].C[N+](C)(C)CCOC(=O)N	Enzo	AC911	0	0	0	0												4.57E-07	2.29E-06	1.14E-05	5.71E-05
NCGC00015238-13	Chlorzoxazone	170464957	Intermediate conductance calcium-activated potassium channel protein 4 Activator	3CL enzymatic activity	Approved Drugs Collection (NPC)	95-25-0				11.26619249	4		0	0					Clc1cc2NC(=O)Oc2cc1	Vitas	STK071582	3.74307549	0	0	0												4.57E-07	2.29E-06	1.14E-05	5.71E-05
NCGC00015242-13	Chlorothiazide	170465303	Solute carrier family 12 member 3 inhibitor	3CL enzymatic activity	Approved Drugs Collection (NPC)	58-94-6	; ; Clorotiazida;CHLOROTHIAZIDE; Chlorothiazide;Chlorothiazide; Fluitoran; SK-Chlorothiazide			9.065569836	4		0	0				SLC12A3	NS(=O)(=O)c2cc1c(N=CNS1(=O)=O)cc2Cl	Microsource	1500180	3.01194146	0	0	0												4.57E-07	2.29E-06	1.14E-05	5.71E-05
NCGC00015243-10	Clemizole hydrochloride	170465924	Histamine H1 Receptor antagonist	3CL enzymatic activity	Approved Drugs Collection (NPC)	1163-36-6				2.221651926	4		0	0				HRH1	Cl.Clc1ccc(cc1)Cn3c4ccccc4nc3CN2CCCC2	Microsource	1505990	0.13819496	2.58513518	0	0												4.57E-07	2.29E-06	1.14E-05	5.71E-05
NCGC00015245-10	Bethanechol chloride	170464912	Muscarinic receptor Agonist	3CL enzymatic activity	Approved Drugs Collection (NPC)	590-63-6	; ;Carbamyl-b-Methylcholine Cl; Urecholine; Bethanechol chloride;BETHANECHOL CHLORIDE;Bethanechol chloride			0	4		0	0				CHRM2	[Cl-].C[N+](C)(C)CC(C)OC(=O)N	Enzo	AC912	0	0	0	0												4.57E-07	2.29E-06	1.14E-05	5.71E-05
NCGC00015251-13	Clotrimazole	170464807	Anti-fungal	3CL enzymatic activity	Approved Drugs Collection (NPC)	23593-75-1	; Bay b 5097; Clotrimazole;Clotrimazole; b 5097, F; Clotrimazol; Kanesten; Baycuten; Canesten; Canesten HC; FB b 5097; b 5097, Ba; Baycuten SD; Lotrimin; Mycelex; Klotrimazole;CLOTRIMAZOLE; 5097, Bay	0.707945784	-6.15	-54.00839272	4		17.28523085	-20.20026009	4.954917313	0.901059289	1595	ERG11	Clc1ccccc1C(c2ccccc2)(c3ccccc3)n4ccnc4	Vitas	STK700023	-17.32102571	0	-5.37753049	-20.20026009												4.57E-07	2.29E-06	1.14E-05	5.71E-05
NCGC00015252-12	Cyproheptadine hydrochloride	170465127	5-HT2B Receptor antagonist	3CL enzymatic activity	Approved Drugs Collection (NPC)	129-03-3	; ; Cyproheptadine hydrochloride;Cyproheptadine hydrochloride; Dihexazin; 1 Cyprohetadine;Cyproheptadine;CYPROHEPTADINE HYDROCHLORIDE; Viternum; 9 Cyproheptadine; Ciproheptadina; Periactin; Peritol; Antergan			1.161541002	4		0	-3.32357444			9704	HTR2B	CN1CC\C(CC1)=C2\c4ccccc4C=Cc3ccccc23	Vitas	STK802098	0	0.43453508	2.89350554	-3.32357444												4.57E-07	2.29E-06	1.14E-05	5.71E-05
NCGC00015254-20	Clozapine	170464853	Dopamine D4 Antagonist	3CL enzymatic activity	Approved Drugs Collection (NPC)	5786-21-0	;Clozapine; ; clozapine N-glucuronide;CLOZAPINE; Leponex; Clozaril; Clozapine; Clozapina; Clo-Glu			5.252087226	4		0	0			1815	DRD4	CN1CCN(CC1)C2=Nc4cc(Cl)ccc4Nc3ccccc23	Enzo	D107	1.65952069	0	0.36817852	0												4.57E-07	2.29E-06	1.14E-05	5.71E-05
NCGC00015256-12	Chloroquine	170464753	Anti-malarial	3CL enzymatic activity	Approved Drugs Collection (NPC)	50-63-5	;Chloroquine (CQ); Chloroquine (CQ); Aralen hydrochloride;Chloroquine Diphosphate; Aralen; Chloroquine Sulphate; Cloquiante; Contramibial;Arequin; Cloroquina; Khingamin; Chlorochin; Arechine; Aralen phosphate; Cloquinato; Chingamin;Chloroquine diphosphate; ChloroquineSulphate; Sulfate, Chloroquin; Sulphate, Chloroquin			0.47313964	4		0	0				TLR9	O=P(O)(O)O.O=P(O)(O)O.CCN(CC)CCCC(C)Nc1ccnc2cc(Cl)ccc12	Specs	AN-153/J116554	0	0	0.67617401	0												2.29E-07	1.14E-06	5.71E-06	2.86E-05
NCGC00015257-14	Clofibrate	170465329	Peroxisome proliferator-activated receptor alpha agonist	3CL enzymatic activity	Approved Drugs Collection (NPC)	637-07-0	; Aluminium clofibrate; Miscleron; Athromidin; Atromid-S; Atromid S; Miskleron; Clofibrate;Clofibrate; Clofibrato; Atromid;CLOFIBRATE			9.237988973	4		0	1.17362922			5465	PPARA	Clc1ccc(OC(C)(C)C(=O)OCC)cc1	Microsource	1503429	2.93280418	0	0	1.17362922												4.57E-07	2.29E-06	1.14E-05	5.71E-05
NCGC00015260-22	CEFACLOR	405559149		3CL enzymatic activity	Approved Drugs Collection (NPC)	70356-03-5, 53994-73-3 [anhydrous]		0.141253755	-6.85	-44.90461339	4		16.52159739	0	4.954917313	0.793927245			N[C@@H](C(=O)N[C@H]1[C@H]2SCC(Cl)=C(N2C1=O)C(O)=O)C3=CC=CC=C3	Microsource	1500771	-17.10133116	0	-7.72112837	0												9.14E-08	4.57E-07	2.29E-06	1.14E-05
NCGC00015264-13	Clomipramine hydrochloride	170464702	Sodium-dependent Serotonin Transporter inhibitor	3CL enzymatic activity	Approved Drugs Collection (NPC)	303-49-1	7 Clomipramine; ; Chlomipramine;; Hydiphen;CLOMIPRAMINE HYDROCHLORIDE; Anafranil;Clomipramine; Anafranil hydrochloride; Chloripramine;Clomipramine?HCl; Clomipramina; 8 Clomipramine Hcl;Clomipramine hydrochloride; Clomipramine hydrochloride			16.79853102	4		0	0			6532	SLC6A4	CN(C)CCCN2c3ccccc3CCc1ccc(Cl)cc12	Microsource	2300061	4.47657182	1.44651384	3.31360667	0												4.57E-07	2.29E-06	1.14E-05	5.71E-05
NCGC00015267-11	Citalopram hydrobromide	405558908	5-HT Reuptake Inhibitor	3CL enzymatic activity	Approved Drugs Collection (NPC)	[59729-32-7]				4.607796188	4		0	0.97798083				HTR1A	CN(C)CCCC1(OCC2=C1C=CC(=C2)C#N)C3=CC=C(F)C=C3	Tocris	1427	0	4.97695963	1.13009149	0.97798083												4.57E-07	2.29E-06	1.14E-05	5.71E-05
NCGC00015273-19	Chlorpromazine	170465371	Histamine H1 receptor Antagonist	3CL enzymatic activity	Approved Drugs Collection (NPC)	50-53-3				0.81494931	4		0	2.32932087					CN(C)CCCN1c3ccccc3Sc2ccc(Cl)cc12	Vitas	STK182870	0	0	0	2.32932087												4.57E-07	2.29E-06	1.14E-05	5.71E-05
NCGC00015277-17	Cinoxacin	170465414	Topoisomerase IV Inhibitor	3CL enzymatic activity	Approved Drugs Collection (NPC)	28657-80-9				2.66980828	4		0	3.49526256					O=C(O)C2=NN(CC)c1cc3OCOc3cc1C2=O	Microsource	1500190	0.48072948	0	0	3.49526256												4.57E-07	2.29E-06	1.14E-05	5.71E-05
NCGC00015279-08	Meclofenoxate hydrochloride	170465815		3CL enzymatic activity	Approved Drugs Collection (NPC)	3685-84-5				6.850667028	4		0	-4.72014196					Cl.Clc1ccc(OCC(=O)OCCN(C)C)cc1	Microsource	1503226	2.82472863	0	0	-4.72014196												4.57E-07	2.29E-06	1.14E-05	5.71E-05
NCGC00015288-09	Cyclothiazide	170465274	renal sodium ion absorption Inhibitor	3CL enzymatic activity	Approved Drugs Collection (NPC)	2259-96-3				5.759303183	4		0	0					NS(=O)(=O)c4cc1c(NC(NS1(=O)=O)C3CC2C=CC3C2)cc4Cl	Microsource	1503263	1.91346869	0	0	0												4.57E-07	2.29E-06	1.14E-05	5.71E-05
NCGC00015316-05	Eflornithine Hydrochloride	170465007	Ornithine Decarboxylase inhibitor	3CL enzymatic activity	Approved Drugs Collection (NPC)	96020-91-6	; 1 Eflornithine; DFMO hydrochloride; Ornidyl; DL-alpha-Difluoromethylornithine hydrochloride;DFMO;Eflornithine Hydrochloride;DL-alpha-Difluoromethylornithine hydrochloride			1.911631642	4		0	4.06285835			89874	ODC1	Cl.FC(F)C(N)(CCCN)C(=O)O	Bosche	E2777	0	0.70176254	0	4.06285835												4.57E-07	2.29E-06	1.14E-05	5.71E-05
NCGC00015321-11	Dobutamine	170465050	beta1-Adrenoceptor Antagonists	3CL enzymatic activity	Approved Drugs Collection (NPC)	34368-04-2	; Dobutamine, (-)-Isomer;Dobutamine hydrochloride; Dobutamine hydrochloride;Dobutamine; Dobutamina; Dobutaminum; Dobutamine HCl; Dobutamine (+)-Isomer			-29.32463216	4		0	-10.01172348			153	ADRB1	Oc2ccc(CCNC(C)CCc1ccc(O)cc1)cc2O	Tocris	515	-6.16621192	-7.45564605	-2.94188798	-10.01172348												4.57E-07	2.29E-06	1.14E-05	5.71E-05
NCGC00015323-11	Decamethonium bromide	170465349	Muscle-type nicotinic acetylcholine receptor Partial Agonist	3CL enzymatic activity	Approved Drugs Collection (NPC)	541-22-0				-2.270023823	4		0	-6.48827332					[Br-].[Br-].C[N+](C)(C)CCCCCCCCCC[N+](C)(C)C	Enzo	AC737	0	0	0	-6.48827332												4.57E-07	2.29E-06	1.14E-05	5.71E-05
NCGC00015339-07	Dequalinium dichloride	225144172	Protein kinase C beta Inhibitor	3CL enzymatic activity	Approved Drugs Collection (NPC)	522-51-0				7.353377103	4		0	0					CC1=CC(=C2C=CC=CC2=[N+]1CCCCCCCCCC[N+]3=C4C=CC=CC4=C(N)C=C3C)N	Prestwick	Prestw-388	2.04693904	3.75164112	0	0												9.14E-08	4.57E-07	2.29E-06	1.14E-05
NCGC00015340-14	Desipramine hydrochloride	170465424	Serotonin transporter Inhibitor	3CL enzymatic activity	Approved Drugs Collection (NPC)	58-28-6				1.887668964	4		0	0					Cl.CNCCCN2c3ccccc3CCc1ccccc12	Microsource	1500227	0	2.70248289	0	0												4.57E-07	2.29E-06	1.14E-05	5.71E-05
NCGC00015358-18	Disopyramide	174006632	Na channel blocker	3CL enzymatic activity	Approved Drugs Collection (NPC)	9/5/37	Rythmodan P; ;Disopyramide; Searle 703; Disopyramide, (S)-Isomer; Norpace; Disopyramide; Disopyramide, (R)-Isomer; Disopiramida	0.630957345	-6.2	-39.07009442	4		15.4473619	0	4.954917313	0.7011275			CC(C)N(CCC(c1ccccn1)(c2ccccc2)C(N)=O)C(C)C	Microsource	1500261	-12.87280158	4.84843556	-5.31380728	0												4.57E-07	2.29E-06	1.14E-05	5.71E-05
NCGC00015360-08	Pentetic acid	170465150	Radioactive metals Chelating Agent	3CL enzymatic activity	Approved Drugs Collection (NPC)	67-43-6				2.614467243	4		0	0					O=C(O)CN(CCN(CC(=O)O)CC(=O)O)CCN(CC(=O)O)CC(=O)O	Vitas	STK373226	0	3.74350812	0	0												2.29E-07	1.14E-06	5.71E-06	2.86E-05
NCGC00015368-11	Dicyclomine	170464896	Muscarinic acetylcholine receptor M3 Antagonist	3CL enzymatic activity	Approved Drugs Collection (NPC)	77-19-0				4.162402919	4		0	0					CCN(CC)CCOC(=O)C1(CCCCC1)C2CCCCC2	Microsource	1500240	0.64963443	0	3.16019896	0												4.57E-07	2.29E-06	1.14E-05	5.71E-05
NCGC00015385-18	Dipyridamole	170464694	Phosphodiesterase PDE3 Inhibitor	3CL enzymatic activity	Approved Drugs Collection (NPC)	58-32-2	; ; Prandiol; Dipyridamole;DIPYRIDAMOLE; Asasantin; Dipiridamol;Dipyridamole; Persantine			0	4		0	0			8654	PDE5A	OCCN(CCO)c2nc1c(nc(nc1c(n2)N3CCCCC3)N(CCO)CCO)N4CCCCC4	Enzo	EI127	0	0	0	0												4.57E-07	2.29E-06	1.14E-05	5.71E-05
NCGC00015389-14	Propofol	170464994	Transient receptor potential cation channel subfamily V member 1 agonist	3CL enzymatic activity	Approved Drugs Collection (NPC)	2078-54-8	; Dipravan; Propofol;Propofol; propofol HP-beta-CD; 2,6-Bis(Isopropyl)-phenol;2,6-Diisopropylphenol;PROPOFOL			2.543117488	4		0	3.12369873			7442	TRPV1	CC(C)c1cccc(C(C)C)c1O	SigmaAldrich	Lopac-D126608	0	2.07624116	0	3.12369873												4.57E-07	2.29E-06	1.14E-05	5.71E-05
NCGC00015399-16	Etodolac	170464915	Prostaglandin G/h Synthase 2 inhibitor	3CL enzymatic activity	Approved Drugs Collection (NPC)	41340-25-4	; ; Etodolac;Etodolac; Etodolaco; 6-OH etodolac glucuronide;ETODOLAC; Etodolac, (+-)-Isomer; Lodine; Etodolac, Monosodium Salt			0	4		0	0			5743	PTGS2	O=C(O)CC3(CC)OCCc2c3nc1c(cccc12)CC	Microsource	1501005	0	0	0	0												4.57E-07	2.29E-06	1.14E-05	5.71E-05
NCGC00015400-05	Enoximone	170466419	Phosphodiesterase 3 Inhibitor	3CL enzymatic activity	Approved Drugs Collection (NPC)	77671-31-9		3.16227766	-5.5	-14.51508287	-2.4		-50.41302667	-11.04185218	2.09374246	0.999924709			O=C(C=1NC(=O)NC=1C)c2ccc(SC)cc2	Tocris	1693	3.26293658	-13.21265496	-43.34476024	-11.04185218												4.57E-07	2.29E-06	1.14E-05	5.71E-05
NCGC00015408-05	RACEPHEDRINE HYDROCHLORIDE	405558670	Norepinephrine Transporter Inhibitor	3CL enzymatic activity	Approved Drugs Collection (NPC)	134-71-4, 90-81-3 [racephedrine]				15.82086613	4		0	0					CNC(C)C(O)C1=CC=CC=C1	Microsource	1500525	3.57569159	3.88832481	3.35410157	0												4.57E-07	2.29E-06	1.14E-05	5.71E-05
NCGC00015409-11	Edrophonium chloride	170464801	Butyrylcholinesterase Inhibitor	3CL enzymatic activity	Approved Drugs Collection (NPC)	116-38-1				-14.1084856	4		0	0					[Cl-].C[N+](C)(CC)c1cccc(O)c1	Microsource	2300219	-2.95583667	-7.46145534	0	0												4.57E-07	2.29E-06	1.14E-05	5.71E-05
NCGC00015418-09	Ethosuximide	170464802	Voltage-dependent T-type calcium channel subunit alpha-1G inhibitor	3CL enzymatic activity	Approved Drugs Collection (NPC)	77-67-8	Etosuximida; ; Suxilep;ETHOSUXIMIDE;Ethosuximide; Ethosuximide; Zarontin			3.238924527	4		0	0				CACNA1G	CC1(CC)CC(=O)NC1=O	Microsource	1502196	0	0	4.63763327	0												4.57E-07	2.29E-06	1.14E-05	5.71E-05
NCGC00015428-15	(+/-) -Fluoxetine	170465374	Serotonin transporter Inhibitor	3CL enzymatic activity	Approved Drugs Collection (NPC)	54910-89-3				10.17654655	4		0	0					FC(F)(F)c2ccc(OC(CCNC)c1ccccc1)cc2	Vitas	STK734483	3.38105194	0	0	0												4.57E-07	2.29E-06	1.14E-05	5.71E-05
NCGC00015429-14	Felbamate	170465178	Gamma-aminobutyric acid receptor subunit alpha-1 modulator	3CL enzymatic activity	Approved Drugs Collection (NPC)	25451-15-4	Taloxa;; Felbamyl; ; Essex brand of felbamate;FELBAMATE; Felbatol;Felbamate; Felbamate	8.912509381	-5.05	-45.10343386	4		-25.48872383	-8.55237448	4.954917313	0.940035909	2554	GABRA1	NC(=O)OCC(COC(N)=O)c1ccccc1	SIGMA	F0778	-10.65459528	-4.96229769	-27.45290088	-8.55237448												4.57E-07	2.29E-06	1.14E-05	5.71E-05
NCGC00015430-06	Fenoterol hydrobromide	170465657		3CL enzymatic activity	Approved Drugs Collection (NPC)	12/3/44				0	4		0	0					Br.Oc1cc(cc(O)c1)C(O)CNC(C)Cc2ccc(O)cc2	Microsource	1501007	0	0	0	0												4.57E-07	2.29E-06	1.14E-05	5.71E-05
NCGC00015436-11	Fluphenazine hydrochloride	170465375	Dopamine Receptor D2 antagonist	3CL enzymatic activity	Approved Drugs Collection (NPC)	69-23-8	Motipress; Liogen;Fluphenazine; Flumezin;; ; Fluphenazine dihydrochloride;Fluphenazine di?HCl; Flufenazine; Prolixin; Lyogen; Motival;Fluphenazine dihydrochloride; Fluphenazine Hcl; prolixin S			0.642748849	4			0			1813	DRD2	FC(F)(F)c2cc3N(CCCN1CCN(CCO)CC1)c4ccccc4Sc3cc2	Vitas	STK050763	0	0.92019194	0	0												4.57E-07	2.29E-06	1.14E-05	5.71E-05
NCGC00015437-17	Fenofibrate	170464718	Peroxisome proliferator-activated receptor alpha agonist	3CL enzymatic activity	Approved Drugs Collection (NPC)	49562-28-9	; Fenofibrato; Tricor; ;FENOFIBRATE; Fenofibrate;Fenofibrate; Lipofene; Lipantil; Procetofen; Fenofibrate micronised			-11.7936745	4		0	-1.02500368			5465	PPARA	O=C(c1ccc(Cl)cc1)c2ccc(OC(C)(C)C(=O)OC(C)C)cc2	Microsource	1501010	-3.79918028	0	0	-1.02500368												4.57E-07	2.29E-06	1.14E-05	5.71E-05
NCGC00015439-11	Flumazenil	170464960	Gamma-aminobutyric acid receptor subunit alpha-1 modulator	3CL enzymatic activity	Approved Drugs Collection (NPC)	78755-81-4	Lanexat; Anexate; Romazicon; ; Ro- 15-1788; Flumazenil;Flumazenil; Roche Brand of Flumazenil;FUMAZENIL; Ro 15178;FlUMAZENIL; Ro 15-1788; Ro 15 178			8.742688564	4		0	0			2554	GABRA1	O=C(OCC)c3ncn2c3CN(C)C(=O)c1cc(F)ccc12	Microsource	1505701	1.94181638	0.50076102	3.64874353	0												4.57E-07	2.29E-06	1.14E-05	5.71E-05
NCGC00015442-15	Fluorouracil	170464762	Dihydropyrimidine Dehydrogenase inhibitor	3CL enzymatic activity	Approved Drugs Collection (NPC)	51-21-8	5-Fluorouracil;FLUOROURACIL;5-Fluorouracil			-23.59184078	4		0	0				DPYD	FC1=CNC(=O)NC1=O	Vitas	STK297802	0	-36.81116314	3.03629273	0												4.57E-07	2.29E-06	1.14E-05	5.71E-05
NCGC00015443-17	Flecainide	170464874	Sodium channel protein type 5 subunit alpha Blocker	3CL enzymatic activity	Approved Drugs Collection (NPC)	54143-55-4	Tambocor; Flecainide, (R)-Isomer; Flecainide acetate salt; ; Flecainide, (S)-Isomer;Flecainide; Flecainide; Flecainida;Flecainide acetate			-92.20720429	4		0	4.65479798			6331	SCN5A	FC(F)(F)COc2cc(C(=O)NCC1CCCCN1)c(OCC(F)(F)F)cc2	Enzo	AC130	-31.17595644	0	0	4.65479798												4.57E-07	2.29E-06	1.14E-05	5.71E-05
NCGC00015444-07	Fenoldopam	170465321	Dopamine Receptor D1 agonist	3CL enzymatic activity	Approved Drugs Collection (NPC)	67227-56-9	;FENOLDOPAM MESYLATE;Fenoldopam; Fenoldopam bromide;Fenoldopam bromide; Fenoldopam mesilate; Hydrobromide, Fenoldopa; Fenoldopam Hydrobromide; Fenoldopam hydrochloride;Fenoldopam hydrochloride			0	4		0	0			1812	DRD1	Oc1ccc(cc1)C3CNCCc2c3cc(O)c(O)c2Cl	Sequoia	67227-57-0	0	0	0	0												4.57E-07	2.29E-06	1.14E-05	5.71E-05
NCGC00015452-20	Flutamide	170464921	Androgen Receptor antagonist	3CL enzymatic activity	Approved Drugs Collection (NPC)	13311-84-7	Flutamide; ; Eulexin; 2-Methyl-N-(4-nitro-3-;FLUTAMIDE; Flutamide; Flutamida	1	-6	-43.14950973	4		20.01390808	-12.33079431	2.303116706	0.999694373	374	AR	O=C(Nc1cc(c(cc1)[N+]([O-])=O)C(F)(F)F)C(C)C	Microsource	1500995	-14.5949234	0	2.23621248	-12.33079431												4.57E-07	2.29E-06	1.14E-05	5.71E-05
NCGC00015453-08	Fexofenadine hydrochloride	170464669	Histamine H1 receptor Antagonist	3CL enzymatic activity	Approved Drugs Collection (NPC)	153439-40-8		10	-5	-31.68006684	4		11.84937085	3.02760463	4.954917313	0.999319233			Cl.O=C(O)C(C)(C)c1ccc(cc1)C(O)CCCN2CCC(CC2)C(O)(c3ccccc3)c4ccccc4	Microsource	1504179	-32.62641295	-8.62447571	-1.08329449	3.02760463												4.57E-07	2.29E-06	1.14E-05	5.71E-05
NCGC00015455-10	Felodipine	170464849	Voltage-gated calcium channel alpha2/delta subunit 1 Inhibitor	3CL enzymatic activity	Approved Drugs Collection (NPC)	72509-76-3				0	4		0	0					CC=1NC(C)=C(C(C=1C(=O)OCC)c2cccc(Cl)c2Cl)C(=O)OC	Specs	AE-641/11429675	0	0	0	0												4.57E-07	2.29E-06	1.14E-05	5.71E-05
NCGC00015462-14	Glipizide	170465089	K(ATP) Channel Blocker	3CL enzymatic activity	Approved Drugs Collection (NPC)	29094-61-9	; ; Glucotrol;Glipizide; Glipizide; Glypidizine; Glipizida; Samarium(III) ionophore I;GLIPIZIDE			0	4		0	0				KCNJ8	Cc1cnc(cn1)C(=O)NCCc2ccc(cc2)S(=O)(=O)NC(=O)NC3CCCCC3	Enzo	AC120	0	0	0	0												4.57E-07	2.29E-06	1.14E-05	5.71E-05
NCGC00015466-11	Gabapentin	170464715	Voltage-dependent calcium channel subunit alpha-2/delta-1 ligand	3CL enzymatic activity	Approved Drugs Collection (NPC)	60142-96-3	Go 3450;; Gabapentin hydrochloride;Gabapentin hydrochloride; ; Neurontin;Gabapentin; Gabapentino; Gabapentin; gabapentin ISTD	1.122018454	-5.95	-43.36726951	4		15.94445626	-14.83949083	3.929472986	0.999850496		CACNA2D1	NCC1(CC(=O)O)CCCCC1	Vitas	STK598009	-14.53704688	0	1.11161591	-14.83949083												4.57E-07	2.29E-06	1.14E-05	5.71E-05
NCGC00015467-20	Glybenclamide	170464964	Sulfonylurea receptor 2 Modulator	3CL enzymatic activity	Approved Drugs Collection (NPC)	10238-21-8				2.720329479	4		0	0					O=C(NC1CCCCC1)NS(=O)(=O)c3ccc(CCNC(=O)c2cc(Cl)ccc2OC)cc3	Enzo	KC120	0	1.53830067	2.35657854	0												4.57E-07	2.29E-06	1.14E-05	5.71E-05
NCGC00015469-09	Guanfacine hydrochloride	170465381	Alpha-2a adrenergic receptor Agonist	3CL enzymatic activity	Approved Drugs Collection (NPC)	29520-14-7				-29.61464397	4		0	-4.3408906					Cl.Clc1cccc(Cl)c1CC(=O)NC(=N)N	Enzo	AR102	0	-40.22354158	0	-4.3408906												4.57E-07	2.29E-06	1.14E-05	5.71E-05
NCGC00015471-08	Ganciclovir	170464961	DNA Polymerase Inhibitor	3CL enzymatic activity	Approved Drugs Collection (NPC)	82410-32-0	; Gancyclovir; UL97 protein, HCMV; Biolf 62;Ganciclovir; Cytovene; Vitrasert; Ganciclovir			0	4		0	0				UL54	OCC(CO)OCn2cnc1c2N=C(N)NC1=O	Prestwick	Prestw-839	0	0	0	0												4.57E-07	2.29E-06	1.14E-05	5.71E-05
NCGC00015479-19	Genistein	170466848	Short transient receptor potential channel 5 agonist	3CL enzymatic activity	Approved Drugs Collection (NPC)	446-72-0	; ; Genistein;GENISTEIN;Genistein (4',5,7-Trihydroxyisoflavone); Genestein;Genistein			0	4		0	0			7153	TRPC5	Oc1ccc(cc1)C3=COc2cc(O)cc(O)c2C3=O	Vitas	STK801619	0	0	0	0												4.57E-07	2.29E-06	1.14E-05	5.71E-05
NCGC00015482-07	Gallamine	170465398	Muscarinic acetylcholine receptor M2 Antagonist	3CL enzymatic activity	Approved Drugs Collection (NPC)	65-29-2	Triethiodide, Gallamin; ;Gallamine triethiodide; Gallamine triethiodide; Gallamine Triethyl Iodide; Triethyl Iodide, Gallamin;GALLAMINE TRIETHIODIDE; Triethioduro de galamina; Iodide, Gallamoniu; Triethochloride, Gallamin; Iodide, Gallamine Triethy; Gallamine Triethochloride; Flaxedil			4.692973997	4		0	0				CHRM2	[I-].[I-].[I-].CC[N+](CC)(CC)CCOc1cccc(OCC[N+](CC)(CC)CC)c1OCC[N+](CC)(CC)CC	Enzo	C112	0.80318439	0	3.25814388	0												4.57E-07	2.29E-06	1.14E-05	5.71E-05
NCGC00015496-08	N,N,N,N',N',N'-Hexamethylhexane-1,6-diaminium	170465837		3CL enzymatic activity	Approved Drugs Collection (NPC)	60-26-4				0	4		0	0					C[N+](C)(C)CCCCCC[N+](C)(C)C	Enzo	AC740	0	0	0	0												4.57E-07	2.29E-06	1.14E-05	5.71E-05
NCGC00015500-19	Haloperidol	170464841	Dopamine D2 Antagonist	3CL enzymatic activity	Approved Drugs Collection (NPC)	52-86-8	; ;Haloperidol; Haloperidol hydrochloride; Haloperidol Lact;Haloperidol..HCl; Vesadol;HALOPERIDOL;Haloperidol?HCl;Haloperidol hydrochloride; Haloperidol metabolite II; Haloperidol Dec; Haldol			-71.637534	4		0	0			1813	DRD2	Fc1ccc(cc1)C(=O)CCCN2CCC(O)(CC2)c3ccc(Cl)cc3	Enzo	AC250	-24.84024899	4.47896455	0	0												4.57E-07	2.29E-06	1.14E-05	5.71E-05
NCGC00015501-09	Apresoline	170464806	Myeloperoxidase inhibitor	3CL enzymatic activity	Approved Drugs Collection (NPC)	304-20-1	Hydrochloride, Hydralazin; ; Apressoline; Rolazine;Hydralazine?HCl; Apressin; Hydrazinophthalazine; Hipoftalin;HYDRALAZINE HYDROCHLORIDE; Hidralazina; Hydralazine hydrochloride;Hydralazine hydrochloride; Nepresol; Apresoline			1.017957857	4		0	1.71816242				MPO	Cl.NNc2nncc1ccccc12	Microsource	1500334	0	0	0	1.71816242												2.29E-07	1.14E-06	5.71E-06	2.86E-05
NCGC00015508-16	Hydrochlorothiazide	170465005	Solute carrier family 12 member 3 inhibitor	3CL enzymatic activity	Approved Drugs Collection (NPC)	58-93-5	; Moduretic; Dyazide;HYDROCHLOROTHIAZIDE; ; Tenesor; Capozide; Slimin; Hydrochlorothiazide; Esidrix; HydroDIURIL; Tolerzide; Oretic; Sectrazide; Triampur compositum; Spiridazide; Esidrex; Triampur (combination); Hypothiazide; Dihydrochlorothiazide; Hydrochlorothiazid;Hydrochlorothiazide; Dichlothiazide; Maxzide; Triampur; Hidroclorotiazida; Moducren			-5.326679717	4		0	0				SLC12A3	NS(=O)(=O)c2cc1c(NCNS1(=O)=O)cc2Cl	Specs	AN-153/I107325	0.7978692	-3.64010271	-7.42493347	0												4.57E-07	2.29E-06	1.14E-05	5.71E-05
NCGC00015513-11	Histamine dihydrochloride	170465001	Histamine H1 Receptor agonist	3CL enzymatic activity	Approved Drugs Collection (NPC)	51-45-6	Histamine dihydrochloride;Histamine;HISTAMINE DIHYDROCHLORIDE;HISTAMINE; Histamine dihydrochloride			2.723567091	4		0	0			9704	HRH1	NCCc1cncn1	Vitas	STK346752	0	3.89919716	0	0												4.57E-07	2.29E-06	1.14E-05	5.71E-05
NCGC00015519-11	Dopamine hydrochloride	170464942	Dopamine Receptor D2 agonist	3CL enzymatic activity	Approved Drugs Collection (NPC)	51-61-6	; Tensophoril; Actopamin; Dopamine hydrobromide;DOPAMINE HYDROCHLORIDE; 8 Dopamine; Hydrochloride, Dopamin; Dopamina; Dopamine hydrochloride;Dopamine hydrochloride; Intropin;Dopamine;3-HYDROXYTYRAMINE			2.842053619	4		0	0				DRD2	Oc1ccc(CCN)cc1O	Vitas	STK301601	0	4.0688285	0	0												4.57E-07	2.29E-06	1.14E-05	5.71E-05
NCGC00015520-11	Hydroxyurea	170465025	Ribonucleoside-Diphosphate Reductase inhibitor	3CL enzymatic activity	Approved Drugs Collection (NPC)	127-07-1	Hydroxyurea;HYDROXYUREA;Hydroxyurea			2.361200708	4		0	0			6240	RRM1	NC(=O)NO	Microsource	1500344	0	0	3.38087006	0												4.57E-07	2.29E-06	1.14E-05	5.71E-05
NCGC00015523-13	Hydroquinone	170464661		3CL enzymatic activity	Approved Drugs Collection (NPC)	123-31-9				1.085044459	4		0	0					Oc1ccc(O)cc1	Vitas	STK397446	0	1.55340483	0	0												4.57E-07	2.29E-06	1.14E-05	5.71E-05
NCGC00015529-15	Ibuprofen lysine	170464979	Cyclooxygenase-1/2 Inhibitor	3CL enzymatic activity	Approved Drugs Collection (NPC)	15687-27-1	; Ibuprofen, Aluminum Salt; Ibuprofen, (R)-Isomer;Ibuprofen Lysine (NeoProfen); Doctrin; Dexibuprofeno; (S)-(+)-Ibuprofen; Ibuprofen, Calcium Salt; Ibuprofen, (+-)-Isomer; Naproxen;IBUPROFEN; S-(+)-Ibuprofen; ; (?)-Ibuprofen; S(+)-Ibuprofen; Ibuprofen, Potassium Salt; ibuprofen-Lys; S-(+)-ibuprofen;(?)-Ibuprofen; Saren; Advil; Ibuprofen sodium salt; Ibuprofene; Arflamin;Ibuprofen; Ibufen; Ibuprofen, Magnesium Salt; Ibuprofeno			15.75056138	4		0	0			5742	PTGS1	CC(C(=O)O)c1ccc(CC(C)C)cc1	Vitas	STK177358	3.80567662	2.69318802	3.45757392	0												4.57E-07	2.29E-06	1.14E-05	5.71E-05
NCGC00015542-07	Ibudilast	170466049	Phosphodiesterase 4A Inhibitor	3CL enzymatic activity	Approved Drugs Collection (NPC)	50847-11-5		0.562341325	-6.25	7.35375017	4		-7.960525856	0	4.954917313	0.51548668			CC(C)C(=O)c1c2ccccn2nc1C(C)C	Prestwick	Prestw-1286	3.88599506	-6.21710488	0	0												4.57E-07	2.29E-06	1.14E-05	5.71E-05
NCGC00015558-14	Isoprenaline hydrochloride	170464679	Beta-1 Adrenergic Receptor agonist	3CL enzymatic activity	Approved Drugs Collection (NPC)	7683-59-2	Isoproterenol;Isoproterenol HCl; Isoprenalina; Isopropyl noradrenaline; Isuprel;(-)-Isoproterenol hydrochloride; ;Isoproterenol hydrochloride; Isoproterenol HCl; Isopreterenol sulfate; Isoproterenol ALSO 123; Levisoprenalina; Isoproterenol hydrochloride;(?)-Isoproterenol hydrochloride;ISOPROTERENOL HYDROCHLORIDE; Luf-Iso; Proternol-L; Isoprenaline Hcl; (-)-Isoproterenol hydrochloride; Proternol-S			0	4		0	0			153	ADRB1	Oc1ccc(cc1O)C(O)CNC(C)C	Microsource	1500357	0	0	0	0												4.57E-07	2.29E-06	1.14E-05	5.71E-05
NCGC00015562-25	Indomethacin	170464705	Prostaglandin G/H Synthase 2 (PTGS2; COX-2) Inhibitor	3CL enzymatic activity	Approved Drugs Collection (NPC)	53-86-1	Indocin;; Cu salt; Indocid; Al salt; Indocin I.V.; ; Li salt; Cu(2+) salt; Metindol; Mg salt; Indomethacin; Ca salt; Osmosin; Cu-IMCC; Zn salt; Combiflex;Indomethacin; Indomet 140; Amuno; NH4 salt;INDOMETHACIN; Indometacina			-0.121032075	4		0	-0.34593874				PTGS2	Clc1ccc(cc1)C(=O)n3c2ccc(cc2c(CC(=O)O)c3C)OC	Microsource	1500350	0	0	0	-0.34593874												4.57E-07	2.29E-06	1.14E-05	5.71E-05
NCGC00015563-13	Imipramine	170464777	Serum paraoxonase/arylesterase 1 Inhibitor	3CL enzymatic activity	Approved Drugs Collection (NPC)	50-49-7				-3.740441214	4		0	0			5444	PON1	CN(C)CCCN2c3ccccc3CCc1ccccc12	Enzo	AC813	0	-5.35500587	0	0												4.57E-07	2.29E-06	1.14E-05	5.71E-05
NCGC00015572-06	MIBG	405558858		3CL enzymatic activity	Approved Drugs Collection (NPC)	103346-16-3				4.155990731	4		0	0					NC(=N)NCC1=CC=CC(=C1)I	Axon Medchem	1750	0	2.27700109	3.67342102	0												4.57E-07	2.29E-06	1.14E-05	5.71E-05
NCGC00015578-12	Ketoprofen	170465449	Cyclooxygenase 1(COX1) inhibitor	3CL enzymatic activity	Approved Drugs Collection (NPC)	22071-15-4	Alrheumat; Orudis; Alrheumum; ; Ketoprofen;Ketoprofen; Ketoprofeno; (S)-(+)-Ketoprofen; (S)-Ketoprofen; Profenid;KETOPROFEN	2.511886432	-5.6	-60.96059319	4		21.72279508	0	3.065448336	0.961954027		PTGS1	CC(C(=O)O)c1cccc(c1)C(=O)c2ccccc2	Microsource	1501215	-18.93566257	-10.49042048	4.81228206	0												4.57E-07	2.29E-06	1.14E-05	5.71E-05
NCGC00015580-13	Ketotifen	170465378	Histamine H1 Receptor antagonist	3CL enzymatic activity	Approved Drugs Collection (NPC)	34580-13-7	Ketotifen; Zaditor;Ketotifen fumarate; Ketotifen fumarate;; ; Fumarate, Ketotife; Ketotiphen;KETOTIFEN FUMARATE; Zaditen; Ketotifen fumarate salt; Ketotifen Maleate; Ketotiphene; Ketotifeno	39.81071706	-4.4	-8.179863312	-2.4		-31.53731334	-26.28109445	4.504470285	0.999750284	9704	HRH1	CN1CC/C(CC1)=C3\c4ccccc4CC(=O)c2sccc23	Vitas	STK048448	0.33721933	0	0	-26.28109445												4.57E-07	2.29E-06	1.14E-05	5.71E-05
NCGC00015595-14	Labetalol HCl	405558617	Adrenergic receptor Antagonist	3CL enzymatic activity	Approved Drugs Collection (NPC)	32780-64-6				0	4		0	0					CC(CCC1=CC=CC=C1)NCC(O)C2=CC(=C(O)C=C2)C(N)=O	APExBIO	B4795	0	0	0	0												4.57E-07	2.29E-06	1.14E-05	5.71E-05
NCGC00015603-08	Lomefloxacin hydrochloride	170465262	Quinoline Antibiotic	3CL enzymatic activity	Approved Drugs Collection (NPC)	98079-52-8	; Maxaquin;LOMEFLOXACIN HYDROCHLORIDE; Lomefloxacin hydrochloride;Lomefloxacin hydrochloride; Lemofloxacin			0	4		0	0					Cl.O=C(O)C2=CN(CC)c1c(F)c(c(F)cc1C2=O)N3CC(C)NCC3	Microsource	1502037	0	0	0	0												4.57E-07	2.29E-06	1.14E-05	5.71E-05
NCGC00015605-09	Lamotrigine	170465024	Sodium channel protein type 1 subunit alpha Blocker	3CL enzymatic activity	Approved Drugs Collection (NPC)	84057-84-1	; Labileno; Lamiktal; Faes Brand of Lamotrigine; Lamictal; Lamotrigine;Lamotrigine; Crisomet			9.809821831	4		0	0				SCN1A	Clc1cccc(c1Cl)c2nnc(N)nc2N	Prestwick Chemical, Inc.	Prestw-1492	3.84996988	-2.54563199	0	0												4.57E-07	2.29E-06	1.14E-05	5.71E-05
NCGC00015606-06	LOBELINE HYDROCHLORIDE	405558910	Synaptic vesicular amine transporter Inhibitor	3CL enzymatic activity	Approved Drugs Collection (NPC)	90-69-7				2.811233298	4		0	0					CN1C(CCCC1CC(=O)C2=CC=CC=C2)CC(O)C3=CC=CC=C3	Microsource	1500758	0	4.02470456	0	0												4.57E-07	2.29E-06	1.14E-05	5.71E-05
NCGC00015608-11	Loperamide hydrochloride	170464852	Mu-opiod receptor agonist	3CL enzymatic activity	Approved Drugs Collection (NPC)	53179-11-6	;LOPERAMIDE; Hydrochloride, Loperamid;Loperamide; Loperamide Hcl;Loperamide hydrochloride; Loperamide hydrochloride; Loperamida	1.258925412	-5.9	-64.83020532	-1.4		-37.92839336	-4.50232868	1.967336206	0.999919637	4988	OP4M1	CN(C)C(=O)C(CCN1CCC(O)(CC1)c2ccc(Cl)cc2)(c3ccccc3)c4ccccc4	Enzo	ALX-550-253	-8.96554575	-33.30815973	-41.83074409	-4.50232868												4.57E-07	2.29E-06	1.14E-05	5.71E-05
NCGC00015610-17	Leflunomide	170464823	Dihydroorotate Dehydrogenase inhibitor	3CL enzymatic activity	Approved Drugs Collection (NPC)	75706-12-6	; Arava;Leflunomide; Leflunomida; Leflunomide;HWA-486/RS-34821			3.348461803	4		0	0			3716	DHODH	Cc2oncc2C(=O)Nc1ccc(cc1)C(F)(F)F	Selleck	S1247	0	4.79382821	0	0												4.57E-07	2.29E-06	1.14E-05	5.71E-05
NCGC00015611-18	Lidocaine	170464729	Free Fatty Acid Receptor 1 antagonist	3CL enzymatic activity	Approved Drugs Collection (NPC)	137-58-6				-4.419936958	4		0	0				FFAR1	O=C(Nc1c(C)cccc1C)CN(CC)CC	Vitas	STK552033	0	0	-6.32865833	0												4.57E-07	2.29E-06	1.14E-05	5.71E-05
NCGC00015619-13	Loratadine	170464867	Histamine H1 Receptor Antagonists	3CL enzymatic activity	Approved Drugs Collection (NPC)	79794-75-5	Sch2985; ; Claritin; Sch-434;LORATADINE; Wyeth Brand of Loratadine; Clarium; Sch 2985;Loratidine; Alavert; Loratadine Hydrochloride; Sch 434; Loratidine; Loratadine Wyeth Bran; Loratadine W/Pseudo; Loratadine;Loratadine;			4.914729989	4		0	1.44909896			9704	HRH1	Clc3cc4CCc1cccnc1C(=C2/CCN(CC2)C(=O)OCC)\c4cc3	Vitas	STK574925	0	2.11225877	4.19865119	1.44909896												4.57E-07	2.29E-06	1.14E-05	5.71E-05
NCGC00015623-10	Proglumide	170465774	Cholecystokinin B Receptor antagonist	3CL enzymatic activity	Approved Drugs Collection (NPC)	6620-60-6				0	4		0	0				CCKBR	O=C(NC(CCC(=O)O)C(=O)N(CCC)CCC)c1ccccc1	Microsource	1501119	0	0	0	0												4.57E-07	2.29E-06	1.14E-05	5.71E-05
NCGC00015643-11	Metoclopramide	170464848	Muscarinic acetylcholine receptor M3 Antagonist	3CL enzymatic activity	Approved Drugs Collection (NPC)	364-62-5				1.279587152	4		0	0					Nc1cc(OC)c(cc1Cl)C(=O)NCCN(CC)CC	Enzo	AC840	0.01358327	0	1.77362921	0												4.57E-07	2.29E-06	1.14E-05	5.71E-05
NCGC00015646-05	Fomepizole	170465026	Alcohol Dehydrogenase inhibitor	3CL enzymatic activity	Approved Drugs Collection (NPC)	56010-88-9	FOMEPIZOLE HYDROCHLORIDE;4-Methylpyrazole hydrochloride; 4-Methylpyrazole hydrochloride	3.548133892	-5.45	-19.96796662	-3		-44.31526171	1.29406715	4.094972986	0.999753581	124	ADH1A	Cl.Cc1cnnc1	Microsource	1505432	0	-6.78292997	-43.69759799	1.29406715												4.57E-07	2.29E-06	1.14E-05	5.71E-05
NCGC00015649-08	Moxonidine hydrochloride hydrate	170466534	Imidazoline I1 (Nischarin) Receptor agonist	3CL enzymatic activity	Approved Drugs Collection (NPC)	75438-57-2	Zint; ; Moxon; MOXONIDINE HCl; Cynt;Moxonidine; Moxonidine; Lilly brand of moxonidine; Physiotens; Normatens;Moxonidine hydrochloride; Moxonidine hydrochloride	39.81071706	-4.4	-1.907955939	4		-14.31664606	-10.68053838	4.954917313	0.964355469	11188	NISCH	COc2nc(C)nc(Cl)c2NC1=NCCN1	Prestwick	Prestw-1016	-43.17883845	0	2.61855171	-10.68053838												4.57E-07	2.29E-06	1.14E-05	5.71E-05
NCGC00015656-12	Mianserin	170465596	5-HT2A Antagonists?	3CL enzymatic activity	Approved Drugs Collection (NPC)	24219-97-4	; ; Org GB 94;Mianserin; Mianserin Hcl;Mianserin hydrochloride; Mianserin hydrochloride; Mianserina;MIANSERIN HYDROCHLORIDE; Mianserine hydrochloride; Mianserine Hcl;Mianserin..HCl;Mianserine hydrochloride; Lerivon; Bolvidon; Tetramide; Hydrochloride, Mianseri; Tolvon	39.81071706	-4.4	-12.33050025	-3		-36.00129727	-31.25108106	4.954917313	0.991517725	3356	HTR2A	CN1CC2N(CC1)c4ccccc4Cc3ccccc23	Enzo	AC554	0	-2.59443005	0.59474992	-31.25108106												4.57E-07	2.29E-06	1.14E-05	5.71E-05
NCGC00015659-14	Mexiletene hydrochloride	170464740		3CL enzymatic activity	Approved Drugs Collection (NPC)	1/4/70		3.548133892	-5.45	-70.39571749	4		28.48534779	1.40681756	0.7	0.97236485			Cl.CC(N)COc1c(C)cccc1C	Microsource	1503929	-19.57112316	-10.81574086	-6.33809881	1.40681756												4.57E-07	2.29E-06	1.14E-05	5.71E-05
NCGC00015661-12	Molsidomine	170465872		3CL enzymatic activity	Approved Drugs Collection (NPC)	25717-80-0				-0.704675642	4		0	-2.01413224					O=C(OCC)[N-]c1c[n+](no1)N2CCOCC2	Microsource	1500673	0	0	0	-2.01413224												4.57E-07	2.29E-06	1.14E-05	5.71E-05
NCGC00015673-13	Minoxidil	170464704	K(ATP) Channel Activator	3CL enzymatic activity	Approved Drugs Collection (NPC)	38304-91-5	Minoxidil; Loniten; Minoxidil; ;MINOXIDIL; Minoxidil Pfizer Bran; Riup; Pfizer Brand of Minoxidil; Regaine			14.88131658	4		0	1.29150464					Nc1cc(nc(N)[n+]1[O-])N2CCCCC2	Microsource	1500415	3.75488702	4.47780269	0	1.29150464												4.57E-07	2.29E-06	1.14E-05	5.71E-05
NCGC00015675-11	Milrinone	170465221	Phosphodiesterase III (PDE3) Inhibitor	3CL enzymatic activity	Approved Drugs Collection (NPC)	78415-72-2	; Milrinone Lact; Milrinone;Milrinone			10.03463499	4		0	0			5139	PDE3A	N#CC1=CC(=C(C)NC1=O)c2ccncc2	Prestwick	Prestw-1065	1.64711858	4.1582916	3.11063646	0												4.57E-07	2.29E-06	1.14E-05	5.71E-05
NCGC00015678-10	Moxisylyte hydrochloride	170465759	Adrenergic receptor alpha-1 Antagonist	3CL enzymatic activity	Approved Drugs Collection (NPC)	964-52-3				14.31228235	4		0	0					Cl.CC(=O)Oc1cc(C(C)C)c(OCCN(C)C)cc1C	Prestwick Chemical, Inc.	Prestw-42	4.11218596	0	2.77077937	0												4.57E-07	2.29E-06	1.14E-05	5.71E-05
NCGC00015680-18	Melatonin	170465589	Melatonin receptor type 1A agonist	3CL enzymatic activity	Approved Drugs Collection (NPC)	73-31-4	; ;Melatonin;MELATONIN; Melatonin			0	4		0	0				MTNR1A	CC(=O)NCCc2cnc1ccc(cc12)OC	Specs	AN-153/I149495	0	0	0	0												4.57E-07	2.29E-06	1.14E-05	5.71E-05
NCGC00015686-11	Gallopamil hydrochloride	170465991	Voltage-gated L-type calcium channel Blocker	3CL enzymatic activity	Approved Drugs Collection (NPC)	16662-46-7				1.2748712	4		0	3.6438881					Cl.COc1c(cc(cc1OC)C(C#N)(CCCN(C)CCc2ccc(OC)c(OC)c2)C(C)C)OC	Enzo	AC103	0	0	0	3.6438881												4.57E-07	2.29E-06	1.14E-05	5.71E-05
NCGC00015691-06	Cysteamine hydrochloride	170466795	Protein-glutamine gamma-glutamyltransferase 2 Inhibitor	3CL enzymatic activity	Approved Drugs Collection (NPC)	156-57-0				0.693937521	4		0	0			7052	TGM2	Cl.NCCS	Microsource	1504226	0	0	0.99360998	0												4.57E-07	2.29E-06	1.14E-05	5.71E-05
NCGC00015692-08	Methoxamine hydrochloride	225144174		3CL enzymatic activity	Approved Drugs Collection (NPC)	61-16-5				6.209791075	4		0	3.10832367					COC1=CC(=C(OC)C=C1)C(O)C(C)N	Prestwick	Prestw-535	0	4.61838757	2.71531658	3.10832367												4.57E-07	2.29E-06	1.14E-05	5.71E-05
NCGC00015693-09	Mitoxantrone	170465183	DNA Topoisomerase II inhibitor	3CL enzymatic activity	Approved Drugs Collection (NPC)	70476-82-3	;Mitoxantrone; Mitoxantrone Hcl; Mitoxantrone; Mitozantrone;MITOXANTRONE HYDROCHLORIDE; Mitoxantrone dihydrochloride;Mitoxantrone dihydrochloride; Mitoxantrona;Mitoxantrone di?HCl;MITOXANTHRONE HYDROCHLORIDE			-23.31233632	4			3.73613843			7153	TOP2A	Cl.Cl.OCCNCCNc3ccc(NCCNCCO)c2C(=O)c1c(O)ccc(O)c1C(=O)c23	Microsource	1503278	-7.62847997	2.4782442	-4.85358414	3.73613843												4.57E-07	2.29E-06	1.14E-05	5.71E-05
NCGC00015701-06	Metyrosine	170465112	Tyrosine 3-hydroxylase Inhibitor	3CL enzymatic activity	Approved Drugs Collection (NPC)	672-87-7				0.101811332	4		0	0					Oc1ccc(C[C@](C)(N)C(=O)O)cc1	Vitas	STK272180	0.03425345	0	0.04720237	0												4.57E-08	2.29E-07	1.14E-06	5.71E-06
NCGC00015703-06	Mecamylamine	170465225	Neuronal acetylcholine receptor; alpha4/beta2 Antagonist	3CL enzymatic activity	Approved Drugs Collection (NPC)	60-40-2				-24.03283312	4		0	-4.20764012					CNC2(C)C1CCC(C1)C2(C)C	Enzo	AC741	-7.61312498	0.50657031	0	-4.20764012												4.57E-07	2.29E-06	1.14E-05	5.71E-05
NCGC00015704-09	Methapyrilene hydrochloride	170465531		3CL enzymatic activity	Approved Drugs Collection (NPC)	135-23-9		1.77827941	-5.75	-50.68602559	4		17.66090855	-3.98854558	1.967336206	0.805257783			Cl.CN(C)CCN(Cc1cccs1)c2ccccn2	Microsource	1503229	-15.96742379	-6.59703261	4.83588324	-3.98854558												4.57E-07	2.29E-06	1.14E-05	5.71E-05
NCGC00015705-07	Memantine hydrochloride	170464999	NMDA Receptor antagonist	3CL enzymatic activity	Approved Drugs Collection (NPC)	19982-08-2	Namenda; ;Memantine;MEMANTINE HYDROCHLORIDE; Axura;Memantine hydrochloride; Ebixa; Memantine hydrochloride; Memantine HCL; Memantina;Memantine Hydrochloride; Memantin	35.48133892	-4.45	-45.53500109	4		11.62215781	0	4.954917313	0.979027603	2903	GRIN1	CC13CC2(C)CC(N)(C1)CC(C2)C3	Vitas	STK520682	-9.89038895	-11.76846484	-10.80462347	0												4.57E-07	2.29E-06	1.14E-05	5.71E-05
NCGC00015708-15	Maprotiline hydrochloride	170464778	Sodium-dependent Noradrenaline Transporter inhibitor	3CL enzymatic activity	Approved Drugs Collection (NPC)	10262-69-8	; Ciba 34276 Ba;MAPROTILINE HYDROCHLORIDE; Maprotilene Hydrochloride; Maprotiline hydrochloride;Maprotiline hydrochloride; Maprotilline HCl; Ludiomil; Maprotilina;Maprotiline			0.357894243	4			0				SLC6A2	CNCCCC24CCC(c1ccccc12)c3ccccc34	Vitas	STK711156	0	0.5123796	0	0												4.57E-07	2.29E-06	1.14E-05	5.71E-05
NCGC00015713-13	Nitrendipine	170465897	Intermediate conductance calcium-activated potassium channel protein 4 Inhibitor	3CL enzymatic activity	Approved Drugs Collection (NPC)	39562-70-4				2.746938412	4		0	1.68356855					CC=1NC(C)=C(C(C=1C(=O)OCC)c2cccc(c2)[N+]([O-])=O)C(=O)OC	SigmaAldrich	N144	0	3.08938178	0	1.68356855												4.57E-07	2.29E-06	1.14E-05	5.71E-05
NCGC00015714-16	Nimodipine	170466561	Voltage-gated L-type calcium channel Antagonist	3CL enzymatic activity	Approved Drugs Collection (NPC)	66085-59-4				-14.72382805	4		0	-10.37688104					CC=1NC(C)=C(C(C=1C(=O)OC(C)C)c2cccc(c2)[N+]([O-])=O)C(=O)OCCOC	SigmaAldrich	N149	-3.11647355	-0.6355366	-1.81729141	-10.37688104												4.57E-07	2.29E-06	1.14E-05	5.71E-05
NCGC00015716-09	Nylidrin	170465637	Glutamate NMDA receptor; Grin1/Grin2c Antagonist	3CL enzymatic activity	Approved Drugs Collection (NPC)	447-41-6		39.81071706	-4.4	-65.32120621	-3		-59.37443167	-52.0061244	3.065448336	0.963120023			OC(c1ccc(O)cc1)C(C)NC(C)CCc2ccccc2	Specs	AO-080/40212238	-13.16100304	-2.72804378	-8.02912386	-52.0061244												4.57E-07	2.29E-06	1.14E-05	5.71E-05
NCGC00015718-12	Naftopidil	170466026	Alpha-1D Adrenergic Receptor antagonist	3CL enzymatic activity	Approved Drugs Collection (NPC)	57149-07-2	;Naftopidil;Naftopidil dihydrochloride; Flivas; KT-611 dihydrochloride; Naftopidil			-0.70064124	4		0	-2.00260095			148	ADRA1D	OC(CN1CCN(CC1)c2ccccc2OC)COc4cccc3ccccc34	Tocris	597	0	0	0	-2.00260095												4.57E-07	2.29E-06	1.14E-05	5.71E-05
NCGC00015725-15	Nimesulide	170465612	Cyclooxygenase 2(COX2) inhibitor	3CL enzymatic activity	Approved Drugs Collection (NPC)	51803-78-2	; ;NIMESULIDE; Nimesulide;Nimesulide; Nimesulida			0.017854137	4		0	0			5743	PTGS2	[O-][N+](=O)c2cc(Oc1ccccc1)c(cc2)NS(C)(=O)=O	Vitas	STL018679	0	0.02556089	0	0												4.57E-07	2.29E-06	1.14E-05	5.71E-05
NCGC00015730-11	Neostigmine bromide	170465765	Acetylcholinesterase Inhibitor	3CL enzymatic activity	Approved Drugs Collection (NPC)	114-80-7				3.143139249	4		0	0					[Br-].O=C(Oc1cccc(c1)[N+](C)(C)C)N(C)C	Enzo	AC743	0	4.499878	0	0												4.57E-07	2.29E-06	1.14E-05	5.71E-05
NCGC00015735-11	Niclosamide	170465184	ATP synthase inhibitor	3CL enzymatic activity	Approved Drugs Collection (NPC)	50-65-7	Yomesan;Niclosamide; Niclosamida;NICOLSAMIDE; ; Bayluscide;NICLOSAMIDE; Niclocide; Phenasal; Fenasal; Niclosamid; Radewerm; Bayer 73; Bayer 2353; Niclosamide; Clonitralide; Niclosamidel; Devermine; Niclosamide-olamine; Tr??d??mine			-5.249783843	4			0			6774	ATP5F1A	Clc2cc(ccc2NC(=O)c1cc(Cl)ccc1O)[N+]([O-])=O	Vitas	STK396676	0.56754426	-9.71778457	0	0												2.29E-07	1.14E-06	5.71E-06	2.86E-05
NCGC00015741-13	4,4 -(2,3-Dimethyltetramethylene)dipyrocatechol	405558741	Arachidonate 5-Lipoxygenase inhibitor	3CL enzymatic activity	Approved Drugs Collection (NPC)	500-38-9				0.624438466	4		0	-0.44867938				ALOX5	CC(CC1=CC(=C(O)C=C1)O)C(C)CC2=CC(=C(O)C=C2)O	Prestwick	Prestw-NAT-0055	0	0	1.11886542	-0.44867938												4.57E-07	2.29E-06	1.14E-05	5.71E-05
NCGC00015747-09	Nicardipine	170465173	Ca channel blocker - DHP class	3CL enzymatic activity	Approved Drugs Collection (NPC)	55985-32-5	;Nicardipine hydrochloride; YC-93 hydrochloride; Dagan;Nicardipine?HCl;Nicardipine; Nicardipine; Cardene/SR; Nicardipino	22.38721139	-4.65	-2.988814286	4		-15.94545379	-15.37121149	4.954917313	0.998137608			CC=2NC(C)=C(C(C=2C(=O)OCCN(C)Cc1ccccc1)c3cccc(c3)[N+]([O-])=O)C(=O)OC	Enzo	AC108	0.79373516	0	0	-15.37121149												4.57E-07	2.29E-06	1.14E-05	5.71E-05
NCGC00015748-17	Nifedipine	170465006	Voltage-gated L-type calcium channel alpha-1C subunit Inhibitor	3CL enzymatic activity	Approved Drugs Collection (NPC)	21829-25-4		0.630957345	-6.2	-14.48590342	4		9.103221008	0	4.954917313	0.738124666			CC=1NC(C)=C(C(C=1C(=O)OC)c2ccccc2[N+]([O-])=O)C(=O)OC	Specs	AN-153/I100964	-5.91935084	4.76826732	0	0												4.57E-07	2.29E-06	1.14E-05	5.71E-05
NCGC00015754-16	Nilutamide	170465021	Androgen Receptor antagonist	3CL enzymatic activity	Approved Drugs Collection (NPC)	63612-50-0	;Nilutamide; Nilutamide;NILUTAMIDE; Nilandron			0	4		0	0			374	AR	FC(F)(F)c1cc(ccc1[N+]([O-])=O)N2C(=O)C(C)(C)NC2=O	Microsource	1504152	0	0	0	0												4.57E-07	2.29E-06	1.14E-05	5.71E-05
NCGC00015755-10	Nimustine	170466029	DNA Crosslinking Agent	3CL enzymatic activity	Approved Drugs Collection (NPC)	42471-28-3				2.217797941	4		0	0					Nc1nc(C)ncc1CNC(=O)N(CCCl)N=O	Microsource	1504151	0	0	3.17553973	0												4.57E-07	2.29E-06	1.14E-05	5.71E-05
NCGC00015760-12	Octopamine	170465959	Dopamine transporter Binding Agent	3CL enzymatic activity	Approved Drugs Collection (NPC)	104-14-3				0	4		0	0					OC(CN)c1ccc(O)cc1	Vitas	STK801377	0	0	0	0												4.57E-07	2.29E-06	1.14E-05	5.71E-05
NCGC00015766-13	Oxymetazoline hydrochloride	170464916	Alpha-1A Adrenergic Receptor agonist	3CL enzymatic activity	Approved Drugs Collection (NPC)	1491-59-4	; ; Oximetazolina;Oxymetazoline;OXYMETAZOLINE HYDROCHLORIDE; Afrazine; 3-[(4,5-Dihydro-; Afrin;OXYMETAZOLINE;Oxymetazoline..HCl;Oxymetazoline hydrochloride; Oxymetazoline hydrochloride			-1.50798349	4		0	0.21268826			148	ADRA1A	CC(C)(C)c2cc(C)c(CC1=NCCN1)c(C)c2O	Enzo	AC138	0	-5.08894027	2.82388204	0.21268826												4.57E-07	2.29E-06	1.14E-05	5.71E-05
NCGC00015767-10	Oxybutynin chloride	405559139	Muscarinic Antagonists	3CL enzymatic activity	Approved Drugs Collection (NPC)	1508-65-2	Oxibutinina; ;; Oxytrol; Tropax;Oxybutynin Chloride; Esoxybutynin Chloride; Ditropan; Oxybutinin;OXYBUTYNIN CHLORIDE; Oxybutynin Hcl; Oxybutynin Chloride;Oxybutynin chloride	2.818382931	-5.55	-98.44765594	4		18.49996789	-10.20647418	4.954917313	0.933859121		CHRM1	CCN(CC)CC#CCOC(=O)C(O)(C1CCCCC1)C2=CC=CC=C2	SIGMA	O2881	-25.6505203	-21.31661806	-3.98388039	-10.20647418												4.57E-07	2.29E-06	1.14E-05	5.71E-05
NCGC00015769-32	Ouabain octahydrate	405559108	Na+/K+ ATPase inhibitor	3CL enzymatic activity	Approved Drugs Collection (NPC)	11018-89-6				-11.83178899	4			-5.6759579				ATP1A1	C[C@@H]1O[C@@H](O[C@H]2C[C@@H](O)[C@]3(CO)[C@H]4[C@H](O)C[C@]5(C)[C@H](CC[C@]5(O)[C@@H]4CC[C@]3(O)C2)C6=CC(=O)OC6)[C@H](O)[C@H](O)[C@H]1O	Enzo	CM109	1.64948088	-12.55271933	-8.65219521	-5.6759579												4.57E-07	2.29E-06	1.14E-05	5.71E-05
NCGC00015771-13	Orphenadrine dihydrogen citrate	170464910	Muscarinic Antagonists	3CL enzymatic activity	Approved Drugs Collection (NPC)	4682-36-4	; ; Mebedrol; Norgesic forte; Orphenadrine citrate salt; Orfenadrina; Orphenadrine Hcl;ORPHENADRINE CITRATE;Orphenadrine dihydrogen citrate; Orphenadrine hydrochloride;Orphenadrine hydrochloride	3.981071706	-5.4	-54.8257274	4		14.95754934	0	4.954917313	0.999959925		CHRM1	O=C(O)C(O)(CC(=O)O)CC(=O)O.CN(C)CCOC(c1ccccc1)c2ccccc2C	Microsource	1500447	-14.96462445	-14.00736618	0	0												4.57E-07	2.29E-06	1.14E-05	5.71E-05
NCGC00015774-06	Oxatomide	170466059	Histamine H1 receptor Antagonist	3CL enzymatic activity	Approved Drugs Collection (NPC)	60607-34-3				7.668405546	4		0	0			3269	HRH1	O=C5Nc1ccccc1N5CCCN2CCN(CC2)C(c3ccccc3)c4ccccc4	Enzo	EI114	2.54774813	0	0	0												4.57E-07	2.29E-06	1.14E-05	5.71E-05
NCGC00015786-16	Pindolol	170464892	Serotonin 1a (5-HT1a) receptor Antagonist	3CL enzymatic activity	Approved Drugs Collection (NPC)	13523-86-9				2.169926183	4		0	0.13581299					CC(C)NCC(O)COc2cccc1nccc12	Enzo	AC181	0.70514865	0	0	0.13581299												4.57E-07	2.29E-06	1.14E-05	5.71E-05
NCGC00015787-09	PINACIDIL	405558656	"Sulfonylurea receptor 2, Kir6.2 Opener"	3CL enzymatic activity	Approved Drugs Collection (NPC)	85371-64-8, 60560-33-0 [anhydrous]		39.81071706	-4.4	-10.17655645	-2.4		-33.90445116	-29.08704263	4.954917313	0.999989261			CC(N\C(NC1=CC=NC=C1)=N\C#N)C(C)(C)C	Microsource	2300270	0	0	0	-29.08704263												4.57E-07	2.29E-06	1.14E-05	5.71E-05
NCGC00015798-11	Dexpropranolol	170464682	Adrenergic receptor beta Antagonist	3CL enzymatic activity	Approved Drugs Collection (NPC)	5051-22-9				3.554552657	4		0	2.08331999					CC(C)NC[C@@H](O)COc2cccc1ccccc12	Specs	AN-153/I110481	0	0.03253204	4.01338187	2.08331999												4.57E-07	2.29E-06	1.14E-05	5.71E-05
NCGC00015801-12	Pentoxifylline	170465384	"3',5'-cyclic phosphodiesterase Inhibitor"	3CL enzymatic activity	Approved Drugs Collection (NPC)	5/6/93				8.389565054	4		0	0					CC(=O)CCCCN2C(=O)c1n(C)cnc1N(C)C2=O	Vitas	STK177321	2.36348818	1.82644158	0	0												4.57E-07	2.29E-06	1.14E-05	5.71E-05
NCGC00015802-18	Pimozide	170464864	HERG Inhibitor	3CL enzymatic activity	Approved Drugs Collection (NPC)	2062-78-4				11.4083975	4		0	0					Fc1ccc(cc1)C(CCCN2CCC(CC2)N3c4ccccc4NC3=O)c5ccc(F)cc5	NCGCChem	NCGC00015802-17pur	3.79032163	0	0	0												4.57E-07	2.29E-06	1.14E-05	5.71E-05
NCGC00015806-06	Pirfenidone	170465606	TGF-beta receptor type-1 inhibitor	3CL enzymatic activity	Approved Drugs Collection (NPC)	53179-13-8				-136.1808571	4		0	0				TGFBR1	CC2=CN(c1ccccc1)C(=O)C=C2	Sequoia	53179-13-8	-45.24467595	0	0	0												4.57E-07	2.29E-06	1.14E-05	5.71E-05
NCGC00015810-12	Papaverine hydrochloride	170465687	Phosphodiesterase X (PDE10) Inhibitor	3CL enzymatic activity	Approved Drugs Collection (NPC)	61-25-6	; ;Papaverine?HCl;PAPAVERINE HYDROCHLORIDE; Pavatym; Cerespan;Papaverine hydrochloride; Albatran; Omnopon-Scopolamine; Hydrochloride, Papaverin; Cepaverin; Papaverine hydrochloride; Papaverine Hcl; Pavabid	17.7827941	-4.75	3.456398422	4		-16.19457774	-9.32881478	0.8	0.938744807	10846	PDE10A	Cl.COc1ccc(cc1OC)Cc3nccc2cc(OC)c(cc23)OC	Vitas	STK039035	3.02847761	-1.05264381	-2.37663954	-9.32881478												4.57E-07	2.29E-06	1.14E-05	5.71E-05
NCGC00015817-14	Promethazine	170465107		3CL enzymatic activity	Approved Drugs Collection (NPC)	60-87-7				-3.941927738	4		0	0					CN(C)C(C)CN1c3ccccc3Sc2ccccc12	Enzo	AC765	0	0	-5.6442239	0												4.57E-07	2.29E-06	1.14E-05	5.71E-05
NCGC00015818-14	Praziquantel	170464906	Anti-helmenthic	3CL enzymatic activity	Approved Drugs Collection (NPC)	55268-74-1	; ; Praziquantel, (R)-Isomer; Praziquantel, (+-)-Isomer;PRAZIQUANTEL;Praziquantel; Praziquantel, (S)-Isomer; Biltricide; Praziquantel			1.901028395	4		0	2.39850862				cavB	O=C2CN(CC1c3ccccc3CCN12)C(=O)C4CCCCC4	Vitas	STK030186	0	0.87836503	0.64195229	2.39850862												4.57E-07	2.29E-06	1.14E-05	5.71E-05
NCGC00015819-15	Propafenone hydrochloride	170464755	Potassium Channel Subfamily K Member 3 Blocker	3CL enzymatic activity	Approved Drugs Collection (NPC)	54063-53-5	Propafenona; ;Propafenone; Propafenone Hcl; Propafenone;Propafenone hydrochloride; Rythmol;Propafenone?HCl; Propafenone, (S)-Isomer; Rhythmol; Propafenone, (R)-Isomer			7.229347553	4		0	0				KCNK3	CCCNCC(O)COc2ccccc2C(=O)CCc1ccccc1	SigmaAldrich	P-4670	2.40187567	0	0	0												4.57E-07	2.29E-06	1.14E-05	5.71E-05
NCGC00015821-10	Piracetam	170465901	"Glutamate receptor ionotropic, AMPA 3 Positive Allosteric Modulator"	3CL enzymatic activity	Approved Drugs Collection (NPC)	7491-74-9				12.18526438	4		0	0					O=C1CCCN1CC(=O)N	Specs	AE-641/30117005	4.82442153	-3.34382879	0	0												4.57E-07	2.29E-06	1.14E-05	5.71E-05
NCGC00015822-15	Pyrilamine	170464656	Histamine H1 receptor Antagonist	3CL enzymatic activity	Approved Drugs Collection (NPC)	91-84-9				11.70163374	4		0	4.97383037					COc1ccc(cc1)CN(CCN(C)C)c2ccccn2	Enzo	AC277	3.30959215	0	0	4.97383037												4.57E-07	2.29E-06	1.14E-05	5.71E-05
NCGC00015823-17	Piroxicam	170464817	Cyclooxygenase Inhibitor	3CL enzymatic activity	Approved Drugs Collection (NPC)	36322-90-4	; ;Piroxicam; Piroxicam cyclodextrin;PIROXICAM; Piroxicam;piroxicam; Feldene			2.206636506	4		0	4.21532765			5742	PTGS1	OC=2c1ccccc1S(=O)(=O)N(C)C=2C(=O)Nc3ccccn3	Vitas	STK177288	0	0.60881386	0.43898208	4.21532765												4.57E-07	2.29E-06	1.14E-05	5.71E-05
NCGC00015826-13	Perphenazine	170464834	Muscarinic acetylcholine receptor M1 Antagonist	3CL enzymatic activity	Approved Drugs Collection (NPC)	58-39-9				1.368723281	4		0	0			1128	CHRM1	OCCN1CCN(CC1)CCCN2c4ccccc4Sc3ccc(Cl)cc23	Microsource	1503934	0.4547441	0	0	0												4.57E-07	2.29E-06	1.14E-05	5.71E-05
NCGC00015829-12	Promazine hydrochloride	170464766	Serotonin 2a (5-HT2a) receptor Antagonist	3CL enzymatic activity	Approved Drugs Collection (NPC)	53-60-1				3.19359607	4		0	0					Cl.CN(C)CCCN1c3ccccc3Sc2ccccc12	Microsource	1500509	0	0	4.57273001	0												4.57E-07	2.29E-06	1.14E-05	5.71E-05
NCGC00015830-08	Phenelzine	170465229	Amine oxidase A inhibitor	3CL enzymatic activity	Approved Drugs Collection (NPC)	156-51-4	;PHENELZINE SULFATE;Phenelzine sulfate; Phenelzine sulfate; 2-Phenelzine; Nardil;Phenylethylhydrazine sulfate; Phenylethylhydrazine sulfate; Fenelzina; Felazine			-12.95952449	4		0	-1.72584995			4128	MAOA	O=S(=O)(O)O.NNCCc1ccccc1	Microsource	1500476	0	-17.70439996	0.01534077	-1.72584995												4.57E-07	2.29E-06	1.14E-05	5.71E-05
NCGC00015831-06	Pheniramine maleate	170464902	Histamine H1 receptor Antagonist	3CL enzymatic activity	Approved Drugs Collection (NPC)	132-20-7				3.056497199	4		0	0.13965675					[O-]C(=O)/C=C\C([O-])=O.C[NH+](C)CCC(c1ccccc1)c2[nH+]cccc2	Microsource	1500478	0.99925587	0	0	0.13965675												4.57E-07	2.29E-06	1.14E-05	5.71E-05
NCGC00015833-15	Pyrazinamide	170464703	Anti-tuberculosis agent	3CL enzymatic activity	Approved Drugs Collection (NPC)	98-96-4	Pyrazinecarboxamide;PYRAZINAMIDE; Pyrazinamide;Pyrazinamide; Pyrazinecarboxamide			8.471604497	4		0	3.52473142			2194	fas	NC(=O)c1cnccn1	Vitas	STK801661	2.06111288	1.4813696	0	3.52473142												4.57E-07	2.29E-06	1.14E-05	5.71E-05
NCGC00015834-19	Primidone	170464846	Gamma-aminobutyric acid receptor subunit alpha-1 modulator	3CL enzymatic activity	Approved Drugs Collection (NPC)	125-33-7	; ;Primaclone; Primidona;Primidone; Primidone; 2-Desoxyphenobarbital; Primaclone; Mysoline;Primidone (primaclone); Primidone (primaclone);PRIMIDONE	8.912509381	-5.05	-36.15205297	4		13.3574643	3.74126345	4.094972986	0.996095734		GABRA1	CCC1(C(=O)NCNC1=O)c2ccccc2	Specs	AN-153/I262077	-10.29788692	-9.25652674	0	3.74126345												4.57E-07	2.29E-06	1.14E-05	5.71E-05
NCGC00015836-12	Pirenzepine	170465793	Muscarinic acetylcholine receptor M1 Antagonist	3CL enzymatic activity	Approved Drugs Collection (NPC)	28797-61-7				9.937524402	4		0	0			1128	CHRM1	O=C(CN1CCN(C)CC1)N4c2ccccc2C(=O)Nc3cccnc34	Enzo	AC220	4.53208604	1.18625754	0	0												4.57E-08	2.29E-07	1.14E-06	5.71E-06
NCGC00015838-06	Propionylpromazine hydrochloride	170466841	Trypanothione reductase Inhibitor	3CL enzymatic activity	Approved Drugs Collection (NPC)	7681-67-6				2.154322274	4		0	-1.82066279					Cl.CCC(=O)c1cc2N(CCCN(C)C)c3ccccc3Sc2cc1	SIGMA	P7780	0	2.51658553	1.47979443	-1.82066279												4.57E-07	2.29E-06	1.14E-05	5.71E-05
NCGC00015841-11	Pargyline hydrochloride	170465066	Monoamine oxidase B Inhibitor	3CL enzymatic activity	Approved Drugs Collection (NPC)	306-07-0		7.079457844	-5.15	-27.32693876	4		-19.09895388	0	4.954917313	0.854474262			Cl.CN(Cc1ccccc1)CC#C	Microsource	1500462	-6.85009981	0	-19.24912823	0												4.57E-07	2.29E-06	1.14E-05	5.71E-05
NCGC00015848-09	Tranylcypromine hydrochloride	405558823	Amine oxidase A inhibitor	3CL enzymatic activity	Approved Drugs Collection (NPC)					13.34573806	4		0	0				MAOA	N[C@@H]1C[C@H]1C2=CC=CC=C2	Tocris	3852	3.45782691	0	4.20691161	0												4.57E-07	2.29E-06	1.14E-05	5.71E-05
NCGC00015851-10	Protriptyline hydrochloride	170465077	Norepinephrine transporter Inhibitor	3CL enzymatic activity	Approved Drugs Collection (NPC)	1225-55-4				2.472893994	4		0	3.41454352					Cl.CNCCCC2c3ccccc3C=Cc1ccccc12	Microsource	1505984	0	0	1.83027206	3.41454352												4.57E-07	2.29E-06	1.14E-05	5.71E-05
NCGC00015854-10	Propantheline bromide	170464881	Muscarinic acetylcholine receptor M4 Antagonist	3CL enzymatic activity	Approved Drugs Collection (NPC)	50-34-0				3.297334051	4		0	0					[Br-].CC(C)[N+](C)(CCOC(=O)C1c3ccccc3Oc2ccccc12)C(C)C	Microsource	1500511	0	4.72063112	0	0												4.57E-07	2.29E-06	1.14E-05	5.71E-05
NCGC00015856-10	Prochlorperazine dimaleate	170464761	Dopamine D2 Antagonist	3CL enzymatic activity	Approved Drugs Collection (NPC)	84-02-6	; ;Prochloperazine dimaleate; Proclorperazina; Prochlorperazine dimaleate; Compazine syrup;Prochlorperazine; Compro; Compazine;Prochlorperazine dimaleate; Maleate, Prochlorperazin			-0.325540763	4		0	0			1813	DRD2	O=C(O)/C=C\C(=O)O.O=C(O)/C=C\C(=O)O.CN1CCN(CC1)CCCN2c4ccccc4Sc3ccc(Cl)cc23	Prestwick Chemical, Inc.	Prestw-399	0	0	-0.46612345	0												4.57E-07	2.29E-06	1.14E-05	5.71E-05
NCGC00015859-14	Procainamide	170464952	Sodium channel alpha subunit Blocker	3CL enzymatic activity	Approved Drugs Collection (NPC)	51-06-9				0.968181029	4		0	0					O=C(NCCN(CC)CC)c1ccc(N)cc1	Enzo	AC127	0	1.3860972	0	0												4.57E-07	2.29E-06	1.14E-05	5.71E-05
NCGC00015860-06	Prilocaine hydrochloride	170464697	reactive oxygen species biosynthetic process Inhibitor	3CL enzymatic activity	Approved Drugs Collection (NPC)	1786-81-8				0	4		0	0					Cl.O=C(Nc1ccccc1C)C(C)NCCC	Microsource	1503270	0	0	0	0												4.57E-07	2.29E-06	1.14E-05	5.71E-05
NCGC00015861-09	Propentofylline	170465624	Adenosine receptor Modulator	3CL enzymatic activity	Approved Drugs Collection (NPC)	55242-55-2		2.818382931	-5.55	-54.50769571	4		21.02450303	1.54903682	0.7	0.856741992			CC(=O)CCCCN2C(=O)c1n(cnc1N(C)C2=O)CCC	SIGMA	P9689	-15.43708586	-6.01145592	-6.28145596	1.54903682												4.57E-07	2.29E-06	1.14E-05	5.71E-05
NCGC00015862-07	Pyridostigmine bromide	170464878	Acetylcholinesterase Inhibitor	3CL enzymatic activity	Approved Drugs Collection (NPC)	101-26-8		39.81071706	-4.4	-60.86567226	4		-33.66275137	-29.30229281	3.065448336	0.679371789			[Br-].O=C(Oc1ccc[n+](C)c1)N(C)C	Specs	AQ-776/42801589	-16.35956675	1.41398181	-3.38087006	-29.30229281												4.57E-07	2.29E-06	1.14E-05	5.71E-05
NCGC00015870-27	Quercetin	170466817	Catechol-O-Methyltransferase inhibitor	3CL enzymatic activity	Approved Drugs Collection (NPC)	6151-25-3	Quercetine; quercetin-ATS; quercetin 3-O-glucuronide; quercetin RGRGal; ;quercetin 3-3AcAra-Gal;Quercetin dihydrate;Quercetine; quercetin HMGGlc; QME-Ara-Glc; amurenoside B; amurenoside A; Q-RR cpd; quercetin 3-O-fGalp; Q3MG cpd; Q-3-AP cpd; Q-tC-L-A-D-G;Sophoretin; Quercetin hydrate; Q-M-beta-D-G; flavonol 3-OMT; quercetin digal-Gal; quercetin 3-XR; Quercetine dihydrate;Meletin;Quercetin (Sophoretin); quercetin 3-RhaGlcGal	28.18382931	-4.55	-5.468792289	4		-18.26924604	-16.4743717	3.677248169	0.998722123		COMT	O.O.Oc1ccc(cc1O)C=3Oc2cc(O)cc(O)c2C(=O)C=3O	Vitas	STK365650	0	0.60997572	-0.18762944	-16.4743717												4.57E-07	2.29E-06	1.14E-05	5.71E-05
NCGC00015876-11	Ranitidine	170465134	Histamine H2 receptor Antagonist	3CL enzymatic activity	Approved Drugs Collection (NPC)	66357-35-5		2.818382931	-5.55	-55.7296837	4		23.30480847	1.13134782	0.5	0.726958557	3274	HRH2	[O-][N+](=O)\C=C(/NC)NCCSCc1ccc(CN(C)C)o1	Microsource	1501151	-15.25400706	-5.70588714	-8.9165285	1.13134782												4.57E-07	2.29E-06	1.14E-05	5.71E-05
NCGC00015882-15	Riluzole	170464928	Short transient receptor potential channel 5 agonist	3CL enzymatic activity	Approved Drugs Collection (NPC)	1744-22-5	; Rilutek;PK-26124/RP-54274/Rilute;Riluzol; Prestwick-03A08;Riluzole; Riluzole; Riluzole hydrochloride			15.86712339	4		0	4.43314093			2911	TRPC5	FC(F)(F)Oc1ccc2nc(N)sc2c1	Vitas	STK503686	4.5456693	1.93449442	-1.02665164	4.43314093												4.57E-07	2.29E-06	1.14E-05	5.71E-05
NCGC00015883-11	Risperidone	170464925	Dopamine D2 Antagonist	3CL enzymatic activity	Approved Drugs Collection (NPC)	106266-06-2	; Risperdal;Risperidone; Risperidone; Risperidal; Risperdal Consta; Consta, Risperda	2.818382931	-5.55	-108.0109667	4		26.11673931	-7.90918467	3.989972986	0.940946183	1813	DRD2	CC=5N=C1CCCCN1C(=O)C=5CCN2CCC(CC2)c4noc3cc(F)ccc34	Tocris	2865	-29.68061609	-22.77591235	0	-7.90918467												4.57E-07	2.29E-06	1.14E-05	5.71E-05
NCGC00015889-11	Raloxifene hydrochloride	170465341	Selective Estrogen Receptor modulator (SERM)	3CL enzymatic activity	Approved Drugs Collection (NPC)	82640-04-8	; Keoxifene;Evista; Raloxifene Lilly Bran; Evista;RALOXIFENE HYDROCHLORIDE; Lilly Brand of Raloxifene; Raloxifene hydrochloride;Raloxifene hydrochloride			5.094312205	4		0	-3.45041865			2099	ESR1	Cl.Oc1ccc(cc1)c3sc2cc(O)ccc2c3C(=O)c5ccc(OCCN4CCCCC4)cc5	Microsource	1505622	2.99894877	-3.99795513	0.09676487	-3.45041865												4.57E-07	2.29E-06	1.14E-05	5.71E-05
NCGC00015893-06	Ropinirole	170465139	Dopamine D3 receptor Partial Agonist	3CL enzymatic activity	Approved Drugs Collection (NPC)	91374-21-9				4.973620484	4		0	0					CCCN(CCC)CCc1cccc2NC(=O)Cc12	Microsource	1505178	1.65243377	0	0	0												4.57E-07	2.29E-06	1.14E-05	5.71E-05
NCGC00015897-08	Ranolazine	170465435	Sodium channel protein type 5 subunit alpha Blocker	3CL enzymatic activity	Approved Drugs Collection (NPC)	95635-55-5	;RANOLAZINE;Ranolazine dihydrochloride; Ranolazine dihydrochloride; Ranexa;Ranolazine			1.123187383	4		0	0			6335	SCN5A	OC(CN1CCN(CC1)CC(=O)Nc2c(C)cccc2C)COc3ccccc3OC	Microsource	1505366	0	1.60801218	0	0												4.57E-07	2.29E-06	1.14E-05	5.71E-05
NCGC00015898-15	Rolipram	170465962	Phosphodiesterase 4 inhibitor	3CL enzymatic activity	Approved Drugs Collection (NPC)	61413-54-5	; ;Rolipram; Rolipram; (R)-(+)-Rolipram; (S)-(-)-Rolipram			3.43503255	4		0	0			5141	PDE4A	COc2ccc(cc2OC1CCCC1)C3CC(=O)NC3	Prestwick Chemical, Inc.	Prestw-924	0.34962144	3.41121658	0	0												4.57E-07	2.29E-06	1.14E-05	5.71E-05
NCGC00015919-14	Sotalol	405558886	Beta-1 Adrenergic Receptor antagonist	3CL enzymatic activity	Approved Drugs Collection (NPC)	959-24-0				0	4		0	0				ADRB1	CC(C)NCC(O)C1=CC=C(N[S+](C)([O-])=O)C=C1	MedChem Express	HY-B0437	0	0	0	0												4.57E-07	2.29E-06	1.14E-05	5.71E-05
NCGC00015925-12	Sulfaphenazole	170465185	Antibiotic	3CL enzymatic activity	Approved Drugs Collection (NPC)	526-08-9	; ; Sulphaphenazole; Sulfaphenazole;Sulfaphenazole; Sulfafenazol; Sulfabid;SULFAPHENAZOLE			13.56554944	4		0	0					Nc1ccc(cc1)S(=O)(=O)Nc3ccnn3c2ccccc2	Specs	AN-153/I226112	4.41515184	0	2.29757557	0												2.29E-07	1.14E-06	5.71E-06	2.86E-05
NCGC00015938-05	Salmeterol xinafoate	170465397	Beta-2 adrenergic receptor Agonist	3CL enzymatic activity	Approved Drugs Collection (NPC)	94749-08-3				-14.06585376	4		0	0					OCc1cc(ccc1O)C(O)CNCCCCCCOCCCCc2ccccc2.O=C(O)c2ccc1ccccc1c2O	Prestwick Chemical, Inc.	Prestw-945	-4.67323388	0	0	0												4.57E-07	2.29E-06	1.14E-05	5.71E-05
NCGC00015954-04	Sobuzoxane	90341303	DNA topoisomerase II Inhibitor	3CL enzymatic activity	Approved Drugs Collection (NPC)			1.258925412	-5.9	-54.7592207	4		19.76005746	0	4.954917313	0.995284853			CC(C)COC(=O)OCN1C(=O)CN(CCN2CC(=O)N(COC(=O)OCC(C)C)C(=O)C2)CC1=O	SigmaAldrich	Lopac-S-4692	-18.55004788	0	1.5379722	0												4.57E-07	2.29E-06	1.14E-05	5.71E-05
NCGC00015955-16	Salbutamol	170465034	Beta-2 Adrenergic Receptor Agonist	3CL enzymatic activity	Approved Drugs Collection (NPC)	18559-94-9	Ventolin;Albuterol; Albuterol (Salbutamol); ;Salbutamol hemisulphate; Proventil; Albuterol hemisulfate;Albuterol hemisulfate; Sultanol; R-albuterol hydrochloride; Xopenex; Salbutamol hemisulfate;ALBUTEROL (+/-);Salbutamol; Salbutamol; Salbutamol hemisulphate;Salbutamol sulfate; Asmaven sulfate; Levalbuterol			-1.844456258	4		0	0			154	ADRB2	OCc1cc(ccc1O)C(O)CNC(C)(C)C	Enzo	AC176	0	0	-2.64097284	0												4.57E-07	2.29E-06	1.14E-05	5.71E-05
NCGC00015959-09	Sanguinarine	170466353	Serine/threonine-protein phosphatase PP1-alpha catalytic subunit Inhibitor	3CL enzymatic activity	Approved Drugs Collection (NPC)	2447-54-3				-24.42387453	4			0			100009298	PPP1CA	C[n+]2cc1c6OCOc6ccc1c3ccc4cc5OCOc5cc4c23	Tocris	2302	0	0.45196296	-19.14528301	0												2.29E-07	1.14E-06	5.71E-06	2.86E-05
NCGC00015964-17	Spiperone	170465856	Dopamine D4 receptor Antagonist	3CL enzymatic activity	Approved Drugs Collection (NPC)	749-02-0		0.630957345	-6.2	-41.22345691	4		16.4352787	0	4.954917313	0.999989967			Fc1ccc(cc1)C(=O)CCCN2CCC4(CC2)C(=O)NCN4c3ccccc3	Enzo	AC807	-13.69606558	0	0	0												4.57E-07	2.29E-06	1.14E-05	5.71E-05
NCGC00015966-10	Levosulpiride	170465834	Dopamine D2 Antagonist	3CL enzymatic activity	Approved Drugs Collection (NPC)	23672-07-3	(?)-Sulpiride;SULPIRIDE; Sulpirida; Dogmatyl; Levosulpirida; Sulpiride (+/-)-; (?)-Sulpiride; (-)-Sulpiride;Sulpiride; (RS)-(+/-)-Sulpiride;(RS)-(+/-)-Sulpiride;(RS)-SULPIRIDE; ; (S)-(-)-Sulpiride			-5.24367468	4		0	0			1813	DRD2	CCN2CCC[C@H]2CNC(=O)c1cc(ccc1OC)S(N)(=O)=O	Prestwick	Prestw-56	0.09980747	0	-7.93825929	0												4.57E-07	2.29E-06	1.14E-05	5.71E-05
NCGC00015970-11	Sulindac	170464648	Cyclooxygenase 1(COX1) Inhibitor	3CL enzymatic activity	Approved Drugs Collection (NPC)	38194-50-2	; Sulindac;Sulindac; Sulindaco; Clinoril; Sulindac sulfide; Sulindac sulfone;SULINDAC; Suldinac			0	4		0	0				PTGS1	CS(=O)c1ccc(cc1)/C=C3\c2ccc(F)cc2C(CC(=O)O)=C3C	Microsource	1500556	0	0	0	0												4.57E-07	2.29E-06	1.14E-05	5.71E-05
NCGC00015971-05	Succinylcholine chloride	170464625	Muscle-type nicotinic acetylcholine receptor Agonist	3CL enzymatic activity	Approved Drugs Collection (NPC)	71-27-2				1.306826482	4		0	3.68104448					[Cl-].[Cl-].C[N+](C)(C)CCOC(=O)CCC(=O)OCC[N+](C)(C)C	Vitas	STK177290	0	0	0.02714137	3.68104448												4.57E-07	2.29E-06	1.14E-05	5.71E-05
NCGC00015989-17	Thalidomide	170465323	Cereblon inhibitor	3CL enzymatic activity	Approved Drugs Collection (NPC)	50-35-1	(?)-Thalidomide; ; (+)-Thalidomide; Sedoval; Thalidomide;Thalidomide; Thalomid;thalidomide;THALIDOMIDE; Talidomida; (-)-Thalidomide; (+/-)-Thalidomide; (R)-(+)-Thalidomide; (S)-(-)-Thalidomide; (?)-Thalidomide	5.011872336	-5.3	-0.890128474	4		-21.21365565	0	4.954917313	0.999870671	7124	CRBN	O=C1NC(=O)CCC1N3C(=O)c2ccccc2C3=O	Microsource	1503607	1.69141183	1.08982328	-19.34471304	0												4.57E-07	2.29E-06	1.14E-05	5.71E-05
NCGC00015996-10	Tiapride hydrochloride	170465877	Dopamine D3 receptor Antagonist	3CL enzymatic activity	Approved Drugs Collection (NPC)	51012-33-0				-70.44549343	4		0	0					Cl.O=S(C)(=O)c1cc(c(OC)cc1)C(=O)NCCN(CC)CC	Microsource	1503086	-24.40322219	4.30236206	0	0												4.57E-07	2.29E-06	1.14E-05	5.71E-05
NCGC00015997-10	Taurine	170465726	Antioxidant	3CL enzymatic activity	Approved Drugs Collection (NPC)	107-35-7	L-Taurine;Taurine;l-Taurine; Taurine;TAURINE			1.615341496	4		0	0				CAT	NCCS(=O)(=O)O	Microsource	1505463	0	0	2.31291634	0												4.57E-07	2.29E-06	1.14E-05	5.71E-05
NCGC00015998-06	THIOTHIXENE	405558925	dopamine secretion Inhibitor	3CL enzymatic activity	Approved Drugs Collection (NPC)	5591-45-7, 3313-26-6 [//Z//]				0	4		0	0					CN(C)[S+]([O-])(=O)C1=CC2=C(SC3=C(C=CC=C3)\C2=C/CCN4CCN(C)CC4)C=C1	Microsource	1500576	0	0	0	0												4.57E-07	2.29E-06	1.14E-05	5.71E-05
NCGC00015999-19	Tolbutamide	170465238	"Sulfonylurea receptor 1, Kir6.2 Inhibitor"	3CL enzymatic activity	Approved Drugs Collection (NPC)	64-77-7		0.630957345	-6.2	-17.05335262	4		10.67476348	1.05575379	4.954917313	0.840097042			Cc1ccc(cc1)S(=O)(=O)NC(=O)NCCCC	Enzo	AC117	-6.8123029	4.41157676	0	1.05575379												4.57E-07	2.29E-06	1.14E-05	5.71E-05
NCGC00016000-18	Disulfiram	170464767	Aldehyde Dehydrogenase-2 inhibitor	3CL enzymatic activity	Approved Drugs Collection (NPC)	97-77-8	;Tetraethylthiuram disulfide; Disulfiram; Tetraethylthiuram disulfide; Disulfiramo; Teturam; Antabuse;Disulfiram;DISULFIRAM			0.825707717	4		0	2.36007098			217	ALDH2	CCN(CC)C(=S)SSC(=S)N(CC)CC	Microsource	1500262	0	0	0	2.36007098												4.57E-07	2.29E-06	1.14E-05	5.71E-05
NCGC00016003-10	Trihexyphenidyl hydrochloride	170464756	Muscarinic acetylcholine receptor M5 Antagonist	3CL enzymatic activity	Approved Drugs Collection (NPC)	52-49-3				-15.318569	4		0	0					Cl.OC(CCN1CCCCC1)(c2ccccc2)C3CCCCC3	Microsource	1500592	-4.65315427	1.39306835	-3.27348466	0												4.57E-07	2.29E-06	1.14E-05	5.71E-05
NCGC00016009-19	Tolazamide	170465136	ATP-sensitive inward rectifier potassium channel 1 Inhibitor	3CL enzymatic activity	Approved Drugs Collection (NPC)	1156-19-0				13.96422007	4		0	0					Cc1ccc(cc1)S(=O)(=O)NC(=O)NN2CCCCCC2	Enzo	KC135	3.90607467	3.16025514	0	0												4.57E-07	2.29E-06	1.14E-05	5.71E-05
NCGC00016010-09	Terbutaline hemisulfate	170464990	cAMP biosynthetic process Partial Agonist	3CL enzymatic activity	Approved Drugs Collection (NPC)	23031-32-5				0.434991644	4		0	0					Oc1cc(cc(O)c1)C(O)CNC(C)(C)C.O=S(=O)(O)O.CC(C)(C)NCC(O)c1cc(O)cc(O)c1	Microsource	1500558	0	0.62275616	0	0												4.57E-07	2.29E-06	1.14E-05	5.71E-05
NCGC00016012-12	Triflupromazine hydrochloride	170465325	Muscarinic acetylcholine receptor M2 Antagonist	3CL enzymatic activity	Approved Drugs Collection (NPC)	1098-60-8				7.216904606	4		0	0			1129	CHRM2	Cl.FC(F)(F)c1cc2N(CCCN(C)C)c3ccccc3Sc2cc1	Microsource	1503118	2.39774163	0	0	0												4.57E-07	2.29E-06	1.14E-05	5.71E-05
NCGC00016013-06	Trimipramine maleate	170465260	Serotonin 2 (5-HT2) receptor Antagonist	3CL enzymatic activity	Approved Drugs Collection (NPC)	521-78-8		39.81071706	-4.4	-91.77684529	-3		-43.34881151	-41.26921081	4.954917314	0.817996846			O=C(O)/C=C\C(=O)O.CN(C)CC(C)CN2c3ccccc3CCc1ccccc12	Microsource	1503117	-15.95206879	-42.45547177	0.4732038	-41.26921081												4.57E-07	2.29E-06	1.14E-05	5.71E-05
NCGC00016016-18	Triamterene	170464706	Heart phosphodiesterase Inhibitor	3CL enzymatic activity	Approved Drugs Collection (NPC)	396-01-0				0	4		0	0					Nc2nc(N)nc1nc(N)c(nc12)c3ccccc3	Vitas	STK300348	0	0	0	0												4.57E-07	2.29E-06	1.14E-05	5.71E-05
NCGC00016018-11	Tetrahydrozoline HCl	405559075	Adrenergic receptor alpha Agonist	3CL enzymatic activity	Approved Drugs Collection (NPC)	522-48-5				11.14929677	4		0	0					C1CC(\C2=N\CCN2)C3=C(C1)C=CC=C3	Selleck	S4043	3.7042381	0	0	0												4.57E-07	2.29E-06	1.14E-05	5.71E-05
NCGC00016023-18	Theobromine	170465487	Phosphodiesterase Inhibitor	3CL enzymatic activity	Approved Drugs Collection (NPC)	83-67-0	; ;Theobromine; Limptar; Theobromine;THEOBROMINE; 3,7-Dimethylxanthine			0	4		0	0			5141	PDE4A	Cn1cnc2c1C(=O)NC(=O)N2C	Microsource	1500649	0	0	0	0												4.57E-07	2.29E-06	1.14E-05	5.71E-05
NCGC00016026-10	Terazosin hydrochloride	170465073	Alpha1-adrenoceptor Antagonists	3CL enzymatic activity	Approved Drugs Collection (NPC)	63074-08-8	; ; Terazosin hydrochloride;TERAZOSIN HYDROCHLORIDE; Hytrin; Terazosina;Terazosin hydrochloride			0	4		0	0			148	ADRA1A	Cl.COC1=CC2=NC(=NC(N)=C2C=C1OC)N1CCN(CC1)C(=O)C1CCCO1	Vitas	STK567029	0	0	0	0												4.57E-07	2.29E-06	1.14E-05	5.71E-05
NCGC00016032-11	alpha-Lipoic acid	170465713		3CL enzymatic activity	Approved Drugs Collection (NPC)	1077-28-7		6.309573445	-5.2	-26.44084697	4		14.48306592	0	4.954917313	0.503586192			O=C(O)CCCCC1CCSS1	Vitas	STK801969	-3.72358645	-22.90255493	1.09391502	0												4.57E-07	2.29E-06	1.14E-05	5.71E-05
NCGC00016034-05	Tulobuterol hydrochloride	170465781	Beta-2 adrenergic receptor Agonist	3CL enzymatic activity	Approved Drugs Collection (NPC)	56776-01-3				-23.7025487	4		0	0					Cl.OC(CNC(C)(C)C)c1ccccc1Cl	Microsource	1503954	-8.12810791	1.09098514	0	0												4.57E-07	2.29E-06	1.14E-05	5.71E-05
NCGC00016035-13	Trazodone hydrochloride	170465234	alpha2-Adrenoceptor Antagonists	3CL enzymatic activity	Approved Drugs Collection (NPC)	25332-39-2	; ;Trazodone hydrochloride; Desyrel; Trazodone hydrochloride;TRAZODONE HYDROCHLORIDE; Trazodona;Trazodone?HCl			0	4		0	0			150	ADRA2A	Cl.Clc1cccc(c1)N2CCN(CC2)CCCN3N=C4C=CC=CN4C3=O	Microsource	1503121	0	0	0	0												4.57E-07	2.29E-06	1.14E-05	5.71E-05
NCGC00016049-07	Tetracaine hydrochloride	170465190	Sodium channel alpha subunit Blocker	3CL enzymatic activity	Approved Drugs Collection (NPC)	136-47-0				14.99650619	4		0	0					Cl.CN(C)CCOC(=O)c1ccc(NCCCC)cc1	Microsource	1500564	4.54980334	0	1.86449378	0												4.57E-07	2.29E-06	1.14E-05	5.71E-05
NCGC00016055-16	Trimethoprim	170464633	Bacterial dihydrofolate reductase Inhibitor	3CL enzymatic activity	Approved Drugs Collection (NPC)	738-70-5				8.924683746	4		0	1.90906936					Nc2nc(N)ncc2Cc1cc(OC)c(OC)c(OC)c1	Vitas	STK177322	2.03571808	0.69362953	2.35539848	1.90906936												4.57E-07	2.29E-06	1.14E-05	5.71E-05
NCGC00016059-13	Thioridazine	170465080	Serotonin 2c (5-HT2c) receptor Antagonist	3CL enzymatic activity	Approved Drugs Collection (NPC)	50-52-2				4.006626355	4		0	0					CN4CCCCC4CCN1c3ccccc3Sc2ccc(SC)cc12	Enzo	NS835	1.33116001	0	0	0												4.57E-07	2.29E-06	1.14E-05	5.71E-05
NCGC00016064-12	Terfenadine	170465598		3CL enzymatic activity	Approved Drugs Collection (NPC)	50679-08-8		3.981071706	-5.4	-6.507828732	-3		-36.48749727	0	4.954917313	0.999896661			CC(C)(C)c1ccc(cc1)C(O)CCCN2CCC(CC2)C(O)(c3ccccc3)c4ccccc4	Microsource	1503708	1.80362142	0	-34.24768266	0												4.57E-07	2.29E-06	1.14E-05	5.71E-05
NCGC00016065-11	Tropicamide	170464754	Muscarinic acetylcholine receptor M3 Antagonist	3CL enzymatic activity	Approved Drugs Collection (NPC)	1508-75-4				5.040242762	4		0	1.89753807					OCC(c1ccccc1)C(=O)N(CC)Cc2ccncc2	Enzo	AC222	1.45399998	0	0	1.89753807												4.57E-07	2.29E-06	1.14E-05	5.71E-05
NCGC00016066-14	Urapidil hydrochloride	170466013	Adrenergic receptor alpha-1 Antagonist	3CL enzymatic activity	Approved Drugs Collection (NPC)	64887-14-5				2.404627317	4		0	0			3350		Cl.COc3ccccc3N2CCN(CCCNC1=CC(=O)N(C)C(=O)N1C)CC2	Microsource	1503100	0	3.44258676	0	0												4.57E-07	2.29E-06	1.14E-05	5.71E-05
NCGC00016069-13	Brimonidine	170464941	Alpha-2C adrenergic receptor Agonist	3CL enzymatic activity	Approved Drugs Collection (NPC)	59803-98-4		39.81071706	-4.4	-10.26204829	-3		-39.97206865	-33.31005721	4.954917313	0.997258421	152	ADRA2C	Brc2c3nccnc3ccc2NC1=NCCN1	Enzo	AC155	-22.09761053	0	1.99312025	-33.31005721												4.57E-07	2.29E-06	1.14E-05	5.71E-05
NCGC00016087-11	Vigabatrin	225144175	Gamma-amino-N-butyrate transaminase Inhibitor	3CL enzymatic activity	Approved Drugs Collection (NPC)	[60643-86-9]				1.670438906	4		0	0					NC(CCC(O)=O)C=C	Tocris	808	0	0	2.38726008	0												2.29E-07	1.14E-06	5.71E-06	2.86E-05
NCGC00016089-06	Nonivamide	170466476	Vanilloid receptor Agonist	3CL enzymatic activity	Approved Drugs Collection (NPC)	2444-46-4				0	4		0	0					Oc1ccc(cc1OC)CNC(=O)CCCCCCCC	Specs	AN-153/I105041	0	0	0	0												4.57E-07	2.29E-06	1.14E-05	5.71E-05
NCGC00016098-11	Xylazine	170466147	Sigma opioid receptor Antagonist	3CL enzymatic activity	Approved Drugs Collection (NPC)	7361-61-7		3.16227766	-5.5	-90.16610219	4		29.17705562	-20.79476223	4.954917313	0.999985442			Cc2cccc(C)c2NC1=NCCCS1	Enzo	AC809	-32.43388493	-24.31421302	0	-20.79476223												4.57E-07	2.29E-06	1.14E-05	5.71E-05
NCGC00016101-10	Xylometazoline hydrochloride	170465470	Alpha-2A Adrenergic Receptor agonist	3CL enzymatic activity	Approved Drugs Collection (NPC)	1218-35-5	; Otrivine-Antistin; ;XYLOMETAZOLINE HYDROCHLORIDE;Xylometazoline hydrochloride; Xylometazoline hydrochloride; Neo-Synephrine II; Xilometazolina; Otrivin hydrochloride			0	4		0	0			150	ADRA2A	Cl.CC(C)(C)c2cc(C)c(CC1=NCCN1)c(C)c2	Microsource	1500614	0	0	0	0												4.57E-07	2.29E-06	1.14E-05	5.71E-05
NCGC00016229-14	Propylthiouracil	170464965	Thyroid peroxidase inhibitor	3CL enzymatic activity	Approved Drugs Collection (NPC)	51-52-5	; ; 6 Propyl 2 Thiouraci;Propylthiouracil;6-Propyl-2-thiouracil; Propiltiouracilo;PROPYLTHIOURACIL; Propylthiouracil			2.874446403	4		0	0			7173	TPO	S=C1NC(CCC)=CC(=O)N1	Microsource	1500515	0	1.15837293	2.95722875	0												4.57E-07	2.29E-06	1.14E-05	5.71E-05
NCGC00016239-04	Methantheline bromide	170465350	Histamine H2 receptor Antagonist	3CL enzymatic activity	Approved Drugs Collection (NPC)	53-46-3		4.466835922	-5.35	-2.524004754	4		-13.70989421	0	4.954917313	0.999736724	3274	HRH2	[Br-].CC[N+](C)(CC)CCOC(=O)C1c3ccccc3Oc2ccccc12	Prestwick	Prestw-1066	0.67739154	0	-13.09157851	0												4.57E-07	2.29E-06	1.14E-05	5.71E-05
NCGC00016241-10	Furosemide	170464879	Loop Diuretics	3CL enzymatic activity	Approved Drugs Collection (NPC)	54-31-9	; Diumide-K; Frusemid;FUROSEMIDE; Errolon; Lasix; Furosemide;Furosemide; Furosemide and potassium; Furosemida; Furantral; Furosemide solution; Fusid; Diumide-K continus; Furanthril			4.00047075	4		0	0					NS(=O)(=O)c2cc(c(NCc1ccco1)cc2Cl)C(=O)O	Vitas	STK177334	1.29926887	0	0.12862647	0												4.57E-07	2.29E-06	1.14E-05	5.71E-05
NCGC00016242-05	Metyrapone	170465268	Cytochrome P450 11B1 Inhibitor	3CL enzymatic activity	Approved Drugs Collection (NPC)	54-36-4				0.978566746	4		0	2.7969788					CC(C)(c1cccnc1)C(=O)c2cccnc2	Prestwick Chemical, Inc.	Prestw-904	0	0	0	2.7969788												4.57E-07	2.29E-06	1.14E-05	5.71E-05
NCGC00016244-15	Isoniazid	170466877	Anti-bacterial	3CL enzymatic activity	Approved Drugs Collection (NPC)	54-85-3	Isoniazid; Phthivazide;ISONIAZID; ;; Fintosid; Thiazina; Tubazide; Ftivazide; Pasiniazida;Isoniazid; Isoniazida; Isonex; Isonicotinic hydrazide			7.632658489	4		0	0				katG	O=C(NN)c1ccncc1	Vitas	STK086288	2.46506738	-2.70364475	3.00915136	0												4.57E-07	2.29E-06	1.14E-05	5.71E-05
NCGC00016246-09	Chlorhexidine	170464748	Anti-bacterial	3CL enzymatic activity	Approved Drugs Collection (NPC)	55-56-1	Corsodyl ICI; Chlorhexidine base; Anticataracticum; Arlacide H; Lisium; 8 Chlorhexidine Base; Hibiclens; Tubilicid blue label; Hexidine; Curasept ADS 220; Clorhexidina;Chlorhexidine; Eludril; Instillagel; Hibisol; Trisdine; A, Sebidi; Sebidin A; Chlorhexidine; Gibitan; Hibident; Progaron; ; Anticataracticum tablet; Perio Chip; Chlorhexamed; Tubilicid red label;CHLORHEXIDINE; Tubilicid; Acetate, Chlorhexidin;Chlorhexidine diacetate; Novalsan; Hibiscrub; Dyna-Hex; Peridex; Dantroche hibitane			11.79536275	4		0	-3.55804404			4312	pbpA	Clc2ccc(NC(=N)NC(=N)NCCCCCCNC(=N)NC(=N)Nc1ccc(Cl)cc1)cc2	Vitas	STK089248	4.33247109	0	0	-3.55804404												4.57E-07	2.29E-06	1.14E-05	5.71E-05
NCGC00016251-13	Probenecid	170464839	Solute carrier family 22 member 8 Inhibitor	3CL enzymatic activity	Approved Drugs Collection (NPC)	57-66-9				9.19623614	4		0	0.25240716					O=S(=O)(N(CCC)CCC)c1ccc(cc1)C(=O)O	Microsource	1500502	3.00012993	0.11153842	0	0.25240716												4.57E-07	2.29E-06	1.14E-05	5.71E-05
NCGC00016255-10	SULFINPYRAZONE	170464677	Canalicular Multispecific Organic Anion Transporter 1 Modulator	3CL enzymatic activity	Approved Drugs Collection (NPC)	57-96-5				2.817781924	4		0	0					O=C1C(CCS(=O)C2=CC=CC=C2)C(=O)N(N1C1=CC=CC=C1)C1=CC=CC=C1	Microsource	1500554	0	0	4.03462294	0												4.57E-07	2.29E-06	1.14E-05	5.71E-05
NCGC00016256-17	Pyrimethamine	170464930	Malarial Dihydrofolate Reductase inhibitor	3CL enzymatic activity	Approved Drugs Collection (NPC)	58-14-0	Pirimetamina; ; Daraprim; Tindurine; Fansimef; Chloridin;Pyrimethamine; Suldox; Maloprim; Pyrimethamine; A.E.S. mixture; Folaprim; Malocide			-15.04167521	4			0			1719	DHFR	CCc1nc(N)nc(N)c1c2ccc(Cl)cc2	Microsource	1500520	-2.28376032	0	-23.43479877	0												4.57E-07	2.29E-06	1.14E-05	5.71E-05
NCGC00016257-10	4-Dimethylaminoantipyrine	170465863		3CL enzymatic activity	Approved Drugs Collection (NPC)	58-15-1				2.593718833	4		0	0					CN(C)C=2C(=O)N(c1ccccc1)N(C)C=2C	Microsource	1500621	0	3.71329979	0	0												4.57E-07	2.29E-06	1.14E-05	5.71E-05
NCGC00016258-06	Menadione	170464997	Fatty Acid Synthase inhibitor	3CL enzymatic activity	Approved Drugs Collection (NPC)	58-27-5	; Menadione (K3);Menadione / vitamin K3;MENADIONE; Kappaxin; Kipca, oil soluble;Menadione; Menadione; Vitamin- K3			-8.081682758	4			-24.20418073			5923	FASN	O=C2C=C(C)C(=O)c1ccccc12	Specs	AE-562/J257372	0	0	0.55344784	-24.20418073												4.57E-07	2.29E-06	1.14E-05	5.71E-05
NCGC00016260-13	Ethacrynic acid	170465426	Sodium/potassium-transporting ATPase subunit alpha-1 Inhibitor	3CL enzymatic activity	Approved Drugs Collection (NPC)	58-54-8		44.66835922	-4.35	-29.80777447	4		-22.5693383	-20.47444858	4.449470285	0.894238676	476	ATP1A1	Clc1c(ccc(OCC(=O)O)c1Cl)C(=O)C(=C)CC	Specs	AN-153/J108037	-6.74261484	-35.05559493	0	-20.47444858												4.57E-07	2.29E-06	1.14E-05	5.71E-05
NCGC00016261-08	Pyridoxine	170464634	Oxidative Stress Inhibitor	3CL enzymatic activity	Approved Drugs Collection (NPC)	65-23-6				0	4		0	0					Oc1c(CO)c(cnc1C)CO	Vitas	STK177324	0	0	0	0												4.57E-07	2.29E-06	1.14E-05	5.71E-05
NCGC00016265-08	Folic acid	170464833	folic acid-containing compound metabolic process Substrate	3CL enzymatic activity	Approved Drugs Collection (NPC)	59-30-3				0	4		0	0					O=C(O)[C@H](CCC(=O)O)NC(=O)c1ccc(cc1)NCc2cnc3NC(N)=NC(=O)c3n2	Microsource	1502020	0	0	0	0												4.57E-07	2.29E-06	1.14E-05	5.71E-05
NCGC00016267-06	Isocarboxazid	405558734	Monoamine oxidase Inhibitor	3CL enzymatic activity	Approved Drugs Collection (NPC)	59-63-2				0	4		0	0					CC1=CC(=NO1)C(=O)NNCC2=CC=CC=C2	Prestwick	Prestw-795	0	0	0	0												9.14E-07	4.57E-06	2.29E-05	1.14E-04
NCGC00016268-08	Niacin	170465044	Hydroxycarboxylic Acid Receptor 3 agonist	3CL enzymatic activity	Approved Drugs Collection (NPC)	59-67-6	NIACIN;Niacin; ; Niacin; Niacin-d4 (ring-d4);Nicotinic acid	7.943282347	-5.1	-48.14974894	4		23.91705492	-15.21874219	4.954917313	0.715286368		HCAR2	O=C(O)c1cccnc1	Vitas	STK301803	-10.38292997	-25.76421243	3.14957842	-15.21874219												4.57E-07	2.29E-06	1.14E-05	5.71E-05
NCGC00016270-09	Levodopa	225144176	Dopamine Receptor D1 agonist	3CL enzymatic activity	Approved Drugs Collection (NPC)	59-92-7	beta Hydroxytyrosin; Dopaflex; 3-Hydroxy-DL-tyrosine; 3,4 Dihydroxyphenylalanin; DL-Tyrosine, 3-hydroxy-; Dihydroxyphenylalanine; DL-3-Hydroxytyrosine; ;L-3,4-Dihydroxyphenyl-alanine; Levopa; Sinemet CR4;LEVODOPA; L-3-Hydroxytyrosine; 3 Hydroxy DL tyrosin; Sinemet CR; Roberts Brand of Levodopa; 3 Hydroxy L tyrosin; Levodopa;L-3,4-Dihydroxyphenylalanine; beta-Hydroxytyrosine; Ro 8-0576-12;Levodopa; 3-Hydroxy-L-tyrosine;L-Dopa; Nakom; Larodopa; L-DOPA-ring-d3; Dopar; Maipedopa; Roche Brand of Levodopa; Ro 8-0576-7; L Dop; Ro 8-0576; D-3-Hydroxytyrosine			-6.972619953	4		0	0				DRD1	N[C@@H](CC1=CC(=C(O)C=C1)O)C(O)=O	Enzo	AC1036	-6.90443287	0	0	0												4.57E-09	2.29E-08	1.14E-07	5.71E-07
NCGC00016271-05	Tolazoline hydrochloride	170465219	Adrenergic receptor alpha-1 Antagonist	3CL enzymatic activity	Approved Drugs Collection (NPC)	59-97-2				-94.24815267	4		0	0					Cl.c2cc(CC1=NCCN1)ccc2	Specs	AT-139/J221336	-31.31297025	0	0	0												4.57E-07	2.29E-06	1.14E-05	5.71E-05
NCGC00016272-05	Guanethidine sulfate	170464954		3CL enzymatic activity	Approved Drugs Collection (NPC)	60-02-6				3.254321818	4		0	0					O=S(=O)(O)O.O=S(=O)(O)O.N=C(N)NCCN1CCCCCCC1	Vitas	STK895063	0	4.65905262	0	0												4.57E-09	2.29E-08	1.14E-07	5.71E-07
NCGC00016278-10	Mefenamic acid	170464813	Cyclooxygenase-2 Inhibitor	3CL enzymatic activity	Approved Drugs Collection (NPC)	61-68-7		39.81071706	-4.4	-53.0117749	4		-29.24509103	-32.03392762	3.989972986	0.972846535			O=C(O)c2ccccc2Nc1cccc(C)c1C	Vitas	STK666691	-10.73845718	-5.99635176	-7.58070131	-32.03392762												4.57E-07	2.29E-06	1.14E-05	5.71E-05
NCGC00016279-05	Aminohippuric acid	170465155		3CL enzymatic activity	Approved Drugs Collection (NPC)	61-78-9				14.9354082	4		0	3.20826153					O=C(NCC(=O)O)c1ccc(N)cc1	Vitas	STK801822	3.57417053	0	4.37448004	3.20826153												4.57E-07	2.29E-06	1.14E-05	5.71E-05
NCGC00016281-11	Phenacetin	170465554	Prostaglandin G/H synthase 1 Inhibitor	3CL enzymatic activity	Approved Drugs Collection (NPC)	62-44-2				-12.67327668	4		0	-8.1936232			403544	PTGS1	CCOc1ccc(cc1)NC(C)=O	Vitas	STK011463	0	-15.72807863	1.68866494	-8.1936232												4.57E-07	2.29E-06	1.14E-05	5.71E-05
NCGC00016283-04	Diphemanil methylsulfate	170464876	antimitotic	3CL enzymatic activity	Approved Drugs Collection (NPC)	62-97-5	Vagophemanil; ; Diphemanil; Prantal;Diphemanil methylsulfate; Diphemanil methylsulfate	7.943282347	-5.1	-73.21833204	4		28.41618934	-36.22747394	4.954917313	0.931456456			[O-]S(=O)(=O)OC.C[N+]1(C)CC\C(CC1)=C(\c2ccccc2)c3ccccc3	Prestwick Chemical, Inc.	Prestw-79	-18.52225884	-26.18015778	2.34713806	-36.22747394												4.57E-07	2.29E-06	1.14E-05	5.71E-05
NCGC00016285-05	Sulfanilamide	170464653	Carbonic Anhydrase 1 inhibitor	3CL enzymatic activity	Approved Drugs Collection (NPC)	63-74-1	; p-Aminobenzenesulfonamide; Sulfonamide CS61; Trikolpon; Sulfanilamida;SULFANILAMIDE; Sulfanilamide;Sulfanilamide			0	4		0	0			759	CA1	Nc1ccc(cc1)S(=O)(N)=O	Labotest	LT00847607	0	0	0	0												4.57E-07	2.29E-06	1.14E-05	5.71E-05
NCGC00016288-06	Bemegride	405559005	GABA-A receptor; anion channel Antagonist	3CL enzymatic activity	Approved Drugs Collection (NPC)	64-65-3				0	4		0	0					CCC1(C)CC(=O)NC(=O)C1	APExBIO	B1672	0	0	0	0												9.14E-07	4.57E-06	2.29E-05	1.14E-04
NCGC00016296-07	Dicumarol	170465275	Vitamin k epoxide reductase complex subunit 1 isoform 1 Inhibitor	3CL enzymatic activity	Approved Drugs Collection (NPC)	66-76-2				3.644003557	4		0	0					OC=3c4ccccc4OC(=O)C=3CC1=C(O)c2ccccc2OC1=O	Vitas	STK801287	1.21068235	0	0	0												4.57E-07	2.29E-06	1.14E-05	5.71E-05
NCGC00016305-11	Silver sulfadiazine	405559001	Antibiotic	3CL enzymatic activity	Approved Drugs Collection (NPC)	68-35-9	; Diazin; Silver Sulphadiazine; Ditrim; Sulphadiazine; Sulfadiazine sodium salt; Perfringens Supplement I;Sulfadiazine; ;SULFADIAZINE; Tibirox; Diaziprim Forte; Silver(I) sulfadiazine; SPS Agar Supplement; Tribrissen; Zinc Sulfadiazine; Sulfadiazina sodica; Sulfazine; Triglobe; Silvadene; Sterinor; Sulfadiazine; Sulfadiazina; Sulfazin; Sulfadiazine, Zin	39.81071706	-4.4	-25.89455697	4		-12.47653062	-12.89710885	4.954917313	0.709676618			NC1=CC=C(C=C1)[S+]([O-])(=O)NC2=NC=CC=N2	SIGMA	S8626	-7.10404781	0	0	-12.89710885												4.57E-07	2.29E-06	1.14E-05	5.71E-05
NCGC00016306-08	D-Cycloserine	170465249	Anti-tuberculosis	3CL enzymatic activity	Approved Drugs Collection (NPC)	68-41-7	D-cycloserine;CYCLOSERINE; Cycloserine;CYCLOSERINE (D);D-Cycloserine;(S)-(-)-Cycloserine; (S)-(-)-Cycloserine			2.419782833	4		0	4.15895245			2903	ddlA	N[C@@H]1CONC1=O	Microsource	1500215	0	0.64250776	0.73871716	4.15895245												4.57E-07	2.29E-06	1.14E-05	5.71E-05
NCGC00016308-06	Isopropamide	170465291	Muscarinic acetylcholine receptor Antagonist	3CL enzymatic activity	Approved Drugs Collection (NPC)	7492-32-2				0.081155157	4		0	0					CC(C)[N+](C)(CCC(c1ccccc1)(C(N)=O)c2ccccc2)C(C)C	Microsource	1500356	0	0.11618585	0	0												4.57E-07	2.29E-06	1.14E-05	5.71E-05
NCGC00016309-06	Sulfathiazole	170465454	Escherichia coli Inhibitor	3CL enzymatic activity	Approved Drugs Collection (NPC)	72-14-0		0.630957345	-6.2	-5.209524361	4		-14.53407732	-0.35362627	4.954917313	0.355056418			O=S(=O)(Nc1nccs1)c2ccc(N)cc2	Labotest	LT00114899	2.72374	-19.19506443	0	-0.35362627												4.57E-07	2.29E-06	1.14E-05	5.71E-05
NCGC00016311-19	Phentolamine mesilate	170464866	Alpha-1A Adrenergic Receptor antagonist	3CL enzymatic activity	Approved Drugs Collection (NPC)	50-60-2	Regitine;Phentolamine mesylate;Phentolamine;PHENTOLAMINE; ; Regitin;Phentolamine hydrochloride; Regitin mesylate; Vasomax;PHENTOLAMINE HYDROCHLORIDE; Phentolamine hydrochloride; Fentolamina;			-0.00717227	4		0	-0.02050007			148	ADRA1A	Cc1ccc(cc1)N(CC2=NCCN2)c3cc(O)ccc3	Vitas	STK802099	0	0	0	-0.02050007												4.57E-07	2.29E-06	1.14E-05	5.71E-05
NCGC00016322-13	Dapsone	170464895	Bacterial dihydropteroate synthase Inhibitor	3CL enzymatic activity	Approved Drugs Collection (NPC)	80-08-0				-8.53304097	4		0	0					Nc1ccc(cc1)S(=O)(=O)c2ccc(N)cc2	Vitas	STK387118	-3.35979117	3.30316374	-1.04199241	0												4.57E-07	2.29E-06	1.14E-05	5.71E-05
NCGC00016323-09	Sulfachloropyridazine	170466574	Salmonella Inhibitor	3CL enzymatic activity	Approved Drugs Collection (NPC)	80-32-0				-0.622669496	4		0	2.97507319					O=S(=O)(Nc1ccc(Cl)nn1)c2ccc(N)cc2	Microsource	1501142	0.77011209	0	-5.70086675	2.97507319												4.57E-07	2.29E-06	1.14E-05	5.71E-05
NCGC00016324-09	Sulfamethoxypyridazine	170466374		3CL enzymatic activity	Approved Drugs Collection (NPC)	80-35-3				-25.00141957	4		0	0					O=S(=O)(Nc1ccc(OC)nn1)c2ccc(N)cc2	Microsource	1501156	-8.30646209	0	0	0												4.57E-07	2.29E-06	1.14E-05	5.71E-05
NCGC00016329-07	Phenindione	170465130	Vitamin k epoxide reductase complex subunit 1 isoform 1 Inhibitor	3CL enzymatic activity	Approved Drugs Collection (NPC)	83-12-5				0	4		0	0					O=C2c1ccccc1C(=O)C2c3ccccc3	Specs	AN-153/I102301	0	0	0	0												4.57E-07	2.29E-06	1.14E-05	5.71E-05
NCGC00016338-10	Dibucaine	170464829	Sodium channel protein type X alpha subunit Blocker	3CL enzymatic activity	Approved Drugs Collection (NPC)	85-79-0				0	4		0	0					CCN(CC)CCNC(=O)c1cc(OCCCC)nc2ccccc12	Microsource	1500236	0	0	0	0												4.57E-07	2.29E-06	1.14E-05	5.71E-05
NCGC00016344-07	5-Aminosalicylic acid	170464840	reactive oxygen species biosynthetic process Inhibitor	3CL enzymatic activity	Approved Drugs Collection (NPC)	89-57-6				2.955123119	4		0	0			16534		OC(=O)c1cc(N)ccc1O	Vitas	STK301678	0.40749796	2.47475862	0	0												4.57E-07	2.29E-06	1.14E-05	5.71E-05
NCGC00016345-08	4-Methylumbelliferone	170465819	MAO-A Inhibitor	3CL enzymatic activity	Approved Drugs Collection (NPC)	90-33-5	Hymecromon; Cholestil; ; Mendiaxon; Himecromona; beta-Methylumbelliferone;4-Methylumbelliferone (4-MU); Cantabiline; 4-Methylumbelliferone;4-Methylumbelliferone;Hymecromone			0	4		0	0				MAOA	Oc1ccc2c(c1)OC(=O)C=C2C	Vitas	STK364326	0	0	0	0												4.57E-07	2.29E-06	1.14E-05	5.71E-05
NCGC00016347-07	Benzthiazide	170465246	Thiazide-sensitive sodium-chloride cotransporter Inhibitor	3CL enzymatic activity	Approved Drugs Collection (NPC)	91-33-8				2.002822387	4		0	0					NS(=O)(=O)c3cc1c(N=C(NS1(=O)=O)CSCc2ccccc2)cc3Cl	Microsource	1500141	0.4216718	1.05032009	0	0												4.57E-07	2.29E-06	1.14E-05	5.71E-05
NCGC00016348-15	Ethoxyquin	405559074	Heat shock protein HSP 90-beta Inhibitor	3CL enzymatic activity	Approved Drugs Collection (NPC)	91-53-2				0	4		0	0			3326	HSP90AB1	CCOC1=CC\2=C(NC(C)(C)\C=C2C)C=C1	Prestwick	Prestw-765	0	0	0	0												9.14E-07	4.57E-06	2.29E-05	1.14E-04
NCGC00016352-07	Benzocaine	170465463	Sodium channel protein type 10 subunit alpha Blocker	3CL enzymatic activity	Approved Drugs Collection (NPC)	94-09-7		22.38721139	-4.65	-5.901946633	4		-13.23299936	-11.44416613	1.92824246	0.999377418	6336	SCN10A	Nc1ccc(cc1)C(=O)OCC	Vitas	STK043620	-22.54999232	0	-2.7176767	-11.44416613												4.57E-07	2.29E-06	1.14E-05	5.71E-05
NCGC00016353-08	Butyl 4-aminobenzoate	170465735		3CL enzymatic activity	Approved Drugs Collection (NPC)	94-25-7				5.581083327	4		0	0					Nc1ccc(cc1)C(=O)OCCCC	Specs	AE-562/J257667	1.29100079	2.42712242	0	0												4.57E-07	2.29E-06	1.14E-05	5.71E-05
NCGC00016354-11	Butylparaben	170465688		3CL enzymatic activity	Approved Drugs Collection (NPC)	94-26-8				5.102218885	4		0	0					Oc1ccc(cc1)C(=O)OCCCC	Microsource	1505995	2.62275138	-2.61069607	-1.38656974	0												4.57E-07	2.29E-06	1.14E-05	5.71E-05
NCGC00016360-06	Monobenzone	170464724	Tyrosinase inhibitor	3CL enzymatic activity	Approved Drugs Collection (NPC)	103-16-2	; ; 4-(Benzyloxy)phenol;4-(Benzyloxyl)phenol; 4-(Benzyloxyl)phenol; Benoquin;MONOBENZONE;Monobenzone; Monobenzona; Novo-depigman; ICN brand of monobenzone	28.18382931	-4.55	-5.127946246	4		-14.68654746	-13.90545622	3.929472986	0.999947216		TYR	Oc2ccc(OCc1ccccc1)cc2	Microsource	1503031	0	0	-0.37643893	-13.90545622												4.57E-07	2.29E-06	1.14E-05	5.71E-05
NCGC00016361-20	Acetaminophen	405558740	Cyclooxygenase-3 Inhibitor	3CL enzymatic activity	Approved Drugs Collection (NPC)	103-90-2				-0.067563603	4		0	0				PTGS1	CC(=O)NC1=CC=C(O)C=C1	Adooq	A10030	0	-0.09672749	0	0												4.57E-07	2.29E-06	1.14E-05	5.71E-05
NCGC00016362-05	Benzonatate	170465391	Slowly adapting pulmonary stretch receptor Inhibitor	3CL enzymatic activity	Approved Drugs Collection (NPC)	104-31-4				0	4		0	0					O=C(OCCOCCOCCOCCOCCOCCOCCOCCOCCOC)c1ccc(NCCCC)cc1	Prestwick	Prestw-12	0	0	0	0												4.57E-07	2.29E-06	1.14E-05	5.71E-05
NCGC00016367-08	Succinylsulfathiazole	170465721		3CL enzymatic activity	Approved Drugs Collection (NPC)	116-43-8		2.818382931	-5.55	-41.83482308	4		17.3212147	-5.51708233	2.04374246	0.999799785			O=S(=O)(Nc1nccs1)c2ccc(NC(=O)CCC(=O)O)cc2	Vitas	STK079059	-12.76767892	-6.43321056	3.121257	-5.51708233												4.57E-07	2.29E-06	1.14E-05	5.71E-05
NCGC00016371-08	Diclofenamide	405558546	Carbonic Anhydrase 2 inhibitor	3CL enzymatic activity	Approved Drugs Collection (NPC)	120-97-8				1.358825708	4		0	0				CA2	N[S+]([O-])(=O)C1=CC(=C(Cl)C(=C1)[S+](N)([O-])=O)Cl	APExBIO	A8408	0	1.94536399	0	0												4.57E-07	2.29E-06	1.14E-05	5.71E-05
NCGC00016372-07	4-Hydroxy-3-nitrophenylarsonic acid	170465666		3CL enzymatic activity	Approved Drugs Collection (NPC)	121-19-7				-3.875817452	4		0	-1.16081667					O=[N+]([O-])c1cc(ccc1O)[As](O)(O)=O	Microsource	1500530	0	0	-4.96804989	-1.16081667												4.57E-07	2.29E-06	1.14E-05	5.71E-05
NCGC00016373-08	Benzethonium chloride	170465473		3CL enzymatic activity	Approved Drugs Collection (NPC)	121-54-0				6.113205399	4			-22.45270569					[Cl-].CC(C)(C)CC(C)(C)c2ccc(OCCOCC[N+](C)(C)Cc1ccccc1)cc2	Microsource	1500138	3.8901291	0	3.23572276	-22.45270569												4.57E-07	2.29E-06	1.14E-05	5.71E-05
NCGC00016374-05	Carbarsone	170466507		3CL enzymatic activity	Approved Drugs Collection (NPC)	121-59-5		6.309573445	-5.2	-18.84332537	-3		-56.889573	0	4.954917313	0.999927214			O=C(N)Nc1ccc(cc1)[As](O)(O)=O	Prestwick Chemical, Inc.	Prestw-413	0	0	-54.06441944	0												4.57E-07	2.29E-06	1.14E-05	5.71E-05
NCGC00016375-09	Sulfadimethoxine	170465690	Antibiotic	3CL enzymatic activity	Approved Drugs Collection (NPC)	122-11-2	; ; Sulfadimetoxina; Sulfadimethoxine Sodium; Rofenaid; Sulfadimethoxine;Sulfadimethoxine;SULFADIMETHOXINE; Deposul; Abcid; Agribon; Sulphadimethoxine; Sulfadimethoxine Base			-0.639443541	4		0	0					COc2nc(NS(=O)(=O)c1ccc(N)cc1)cc(OC)n2	Vitas	STK018258	0	2.27027153	-3.18616026	0												4.57E-07	2.29E-06	1.14E-05	5.71E-05
NCGC00016382-07	Oxethazaine	170465643		3CL enzymatic activity	Approved Drugs Collection (NPC)	126-27-2				-14.59201232	4		0	0					CC(C)(Cc1ccccc1)N(C)C(=O)CN(CCO)CC(=O)N(C)C(C)(C)Cc2ccccc2	Microsource	1503279	-4.8480446	0	0	0												4.57E-07	2.29E-06	1.14E-05	5.71E-05
NCGC00016383-05	Trimethadione	225144178	Voltage-gated T-type calcium channel Blocker	3CL enzymatic activity	Approved Drugs Collection (NPC)	127-48-0				13.39271382	4		0	3.75791975					CN1C(=O)OC(C)(C)C1=O	Prestwick	Prestw-515	3.06509337	0	4.08418543	3.75791975												4.57E-07	2.29E-06	1.14E-05	5.71E-05
NCGC00016384-15	Sulfisoxazole	170464636	Antibiotic	3CL enzymatic activity	Approved Drugs Collection (NPC)	127-69-5	; ;SULFISOXAZOLE; Sulfisoxazole; Sulfafurazole(SIZ);Sulfisoxazole	7.943282347	-5.1	-7.49908003	4		-25.81922671	0	4.504470285	0.999957675			Cc2c(NS(=O)(=O)c1ccc(N)cc1)onc2C	Microsource	1500555	0	0	-21.51602226	0												4.57E-07	2.29E-06	1.14E-05	5.71E-05
NCGC00016385-08	Sulfabenzamide	170465133		3CL enzymatic activity	Approved Drugs Collection (NPC)	127-71-9				0.595613896	4		0	0.74440893					Nc1ccc(cc1)S(=O)(=O)NC(=O)c2ccccc2	Vitas	STK985629	0	0.47984756	0	0.74440893												4.57E-07	2.29E-06	1.14E-05	5.71E-05
NCGC00016386-06	Sulfamerazine	170464738	Bacterial dihydropteroate synthase Inhibitor	3CL enzymatic activity	Approved Drugs Collection (NPC)	127-79-7				-45.22758807	4		0	-3.74766972					O=S(=O)(Nc1nc(C)ccn1)c2ccc(N)cc2	Vitas	STK520614	-5.98785774	-33.31629274	-3.75494887	-3.74766972												4.57E-07	2.29E-06	1.14E-05	5.71E-05
NCGC00016391-13	Clioquinol	170465019		3CL enzymatic activity	Approved Drugs Collection (NPC)	130-26-7		25.11886432	-4.6	-8.504653063	4		-20.98971473	-17.90809561	2.187616706	0.999874813			Oc1c(I)cc(Cl)c2cccnc12	Microsource	1505114	-30.18142518	0	-3.20622127	-17.90809561												4.57E-07	2.29E-06	1.14E-05	5.71E-05
NCGC00016393-07	2,2'-Dihydroxy-4-methoxybenzophenone	170465540		3CL enzymatic activity	Approved Drugs Collection (NPC)	131-53-3		39.81071706	-4.4	-37.05302758	-3		-43.71432507	-40.59527089	4.954917313	0.973072686			O=C(c1ccc(cc1O)OC)c2ccccc2O	Microsource	1500255	-7.04499014	-2.8337729	0.47792404	-40.59527089												4.57E-07	2.29E-06	1.14E-05	5.71E-05
NCGC00016394-10	2-Hydroxy-4-methoxybenzophenone	170465010		3CL enzymatic activity	Approved Drugs Collection (NPC)	131-57-7		12.58925412	-4.9	-10.82646886	4		-25.59545988	-22.5795499	3.131998336	0.973640039			O=C(c1ccc(cc1O)OC)c2ccccc2	Vitas	STK057962	0	4.5672658	-8.75840055	-22.5795499												4.57E-07	2.29E-06	1.14E-05	5.71E-05
NCGC00016395-06	Diphenylpyraline hydrochloride	170464816	Histamine H1 receptor Agonist	3CL enzymatic activity	Approved Drugs Collection (NPC)	132-18-3				8.452310703	4		0	0					Cl.CN3CCC(OC(c1ccccc1)c2ccccc2)CC3	Microsource	1500258	2.80819248	0	0	0												4.57E-07	2.29E-06	1.14E-05	5.71E-05
NCGC00016397-04	Benzydamine hydrochloride	170465576	prostaglandin production involved in inflammatory response Inhibitor	3CL enzymatic activity	Approved Drugs Collection (NPC)	132-69-4				2.763707174	4		0	0					Cl.CN(C)CCCOc3nn(Cc1ccccc1)c2ccccc23	Vitas	STK711092	0	1.56618527	2.39080026	0												4.57E-07	2.29E-06	1.14E-05	5.71E-05
NCGC00016401-09	Hydroflumethiazide	170465082	Thiazide-sensitive sodium-chloride cotransporter Inhibitor	3CL enzymatic activity	Approved Drugs Collection (NPC)	135-09-1		0.630957345	-6.2	-41.93448199	4		16.71875554	0	4.954917313	0.999989964			FC(F)(F)c1cc2NCNS(=O)(=O)c2cc1S(N)(=O)=O	Microsource	1500341	-13.93229628	0	0	0												4.57E-07	2.29E-06	1.14E-05	5.71E-05
NCGC00016403-06	Mafenide hydrochloride	170465055	Carbonic anhydrase II Inhibitor	3CL enzymatic activity	Approved Drugs Collection (NPC)	138-37-4				-5.064276168	4		0	0					Cl.O=S(N)(=O)c1ccc(CN)cc1	Vitas	STK083032	-1.68255318	0	0	0												4.57E-07	2.29E-06	1.14E-05	5.71E-05
NCGC00016407-08	Sulfamethizole	170465369	Anti-bacterial	3CL enzymatic activity	Approved Drugs Collection (NPC)	144-82-1	; Sulfapral; ;Sulfamethizole; Sulfamethizole; Rufol; Sulfametizol; FNA, Sulfamethizo; Sulphamethizole; Thiosulfil; Sulfamethizol FNA;SULFAMETHIZOLE	3.981071706	-5.4	13.13676514	4		-8.23329184	0	4.954917313	0.764091963		folP	Cc2nnc(NS(=O)(=O)c1ccc(N)cc1)s2	Labotest	LT00772293	4.61890082	4.93092751	-6.0277432	0												4.57E-07	2.29E-06	1.14E-05	5.71E-05
NCGC00016408-09	Sulfapyridine	170464707	Antibiotic	3CL enzymatic activity	Approved Drugs Collection (NPC)	144-83-2	; ; Sulphapyridine; Sulfapiridina;Sulfapyridine; Sulfapyridine;SULFAPYRIDINE; Sulphapyridin			16.26204996	4		0	4.19739008					O=S(=O)(Nc1ccccn1)c2ccc(N)cc2	Vitas	STK292439	3.72535818	3.90152087	1.22490161	4.19739008												4.57E-07	2.29E-06	1.14E-05	5.71E-05
NCGC00016410-13	Thiabendazole	170464939	Methionine Aminopeptidase-1 inhibitor	3CL enzymatic activity	Approved Drugs Collection (NPC)	148-79-8	;THIABENDAZOLE; ; Omnizole;Thiabendazole; Thibendole; Mintezol; Tiabendazole;Tiabendazole; Mintesol			-2.548824553	4		0	-1.04037874				METAP1	n1c3ccccc3nc1c2cscn2	Labotest	LT00134862	0	0	-3.12833736	-1.04037874												4.57E-07	2.29E-06	1.14E-05	5.71E-05
NCGC00016411-10	Butacaine	170465459		3CL enzymatic activity	Approved Drugs Collection (NPC)	149-16-6				9.949018509	4		0	0					Nc1ccc(cc1)C(=O)OCCCN(CCCC)CCCC	Microsource	1503914	3.30545811	0	0	0												4.57E-07	2.29E-06	1.14E-05	5.71E-05
NCGC00016418-15	Methoxsalen	170465041	DNA Intercalating Drug	3CL enzymatic activity	Approved Drugs Collection (NPC)	298-81-7	;METHOXSALEN; Methoxsalen, 8-;Methoxy-8-psoralen; Ammoidin;Methoxsalen;8-Methoxypsoralen; Methoxy-8-psoralen			8.219450003	4		0	0			1544	H2AX	COc1c3occc3cc2C=CC(=O)Oc12	Microsource	1500400	2.73082693	0	0	0												4.57E-07	2.29E-06	1.14E-05	5.71E-05
NCGC00016421-07	Cyclizine hydrochloride	170465270	Histamine H1 receptor Antagonist	3CL enzymatic activity	Approved Drugs Collection (NPC)	303-25-3				-4.362995064	4		0	0					Cl.Cl.CN1CCN(CC1)C(c2ccccc2)c3ccccc3	Microsource	1500211	-1.45695286	0	0.0318616	0												4.57E-07	2.29E-06	1.14E-05	5.71E-05
NCGC00016438-04	Procarbazine hydrochloride	170465402	DNA Alkylating Drug	3CL enzymatic activity	Approved Drugs Collection (NPC)	366-70-1	; ; PROCARBAZINE HCl; Procarbazine Hcl; Procarbazina; Procarbazine HCl;Procarbazine hydrochloride (Matulane); Matulane;Procarbazine hydrochloride; Procarbazine hydrochloride			0	4		0	0				H2AX	Cl.CC(C)NC(=O)c1ccc(CNNC)cc1	Prestwick	Prestw-1112	0	0	0	0												4.57E-07	2.29E-06	1.14E-05	5.71E-05
NCGC00016446-17	Metronidazole	405558937	Antibiotic	3CL enzymatic activity	Approved Drugs Collection (NPC)	443-48-1				2.42053943	4		0	0					CC1=NC=C([N]1CCO)[N+]([O-])=O	Enzo	DL447	0	3.46536735	0	0												4.57E-07	2.29E-06	1.14E-05	5.71E-05
NCGC00016490-12	Flufenamic acid	170465857	Cyclooxygenase-2 Inhibitor	3CL enzymatic activity	Approved Drugs Collection (NPC)	530-78-9		39.81071706	-4.4	-9.658421277	-2.4		-32.14400661	-27.62000551	4.954917313	0.999979428			FC(F)(F)c1cc(ccc1)Nc2ccccc2C(=O)O	Vitas	STK985630	0	0.00697115	0	-27.62000551												4.57E-07	2.29E-06	1.14E-05	5.71E-05
NCGC00016497-09	Ethionamide	170465169	Cell Wall Biosynthesis Inhibitor	3CL enzymatic activity	Approved Drugs Collection (NPC)	536-33-4	; Ethionamide; Trecator S; Trecator;Ethionamide; Etionamida;ETHIONAMIDE; 9 Ethionamide; Trecator-SC			1.237665041	4		0	3.53754396					CCc1cc(ccn1)C(N)=S	Microsource	1500292	0	0	0	3.53754396												4.57E-07	2.29E-06	1.14E-05	5.71E-05
NCGC00016498-08	Dyclonine hydrochloride	170464776	Sodium channel protein type II alpha subunit Inhibitor	3CL enzymatic activity	Approved Drugs Collection (NPC)	536-43-6				3.097792113	4		0	2.16660154					Cl.CCCCOc1ccc(cc1)C(=O)CCN2CCCCC2	Microsource	1500268	0	0	3.35018851	2.16660154												4.57E-07	2.29E-06	1.14E-05	5.71E-05
NCGC00016504-09	Droperidol	170464722	HERG Inhibitor	3CL enzymatic activity	Approved Drugs Collection (NPC)	548-73-2		22.38721139	-4.65	0.99179723	4		-28.93554328	-24.5296194	3.131998336	0.999912921			Fc1ccc(cc1)C(=O)CCCN2CC=C(CC2)N3c4ccccc4NC3=O	Microsource	1501002	2.85071401	-32.6958603	0	-24.5296194												4.57E-07	2.29E-06	1.14E-05	5.71E-05
NCGC00016505-06	PROPOXYCAINE HYDROCHLORIDE	405558691		3CL enzymatic activity	Approved Drugs Collection (NPC)	550-83-4				1.708765404	4		0	4.88406195					CCCOC1=C(C=CC(=C1)N)C(=O)OCCN(CC)CC	Microsource	1505572	0	0	0	4.88406195												4.57E-07	2.29E-06	1.14E-05	5.71E-05
NCGC00016506-07	Naphazoline hydrochloride	170464797	Alpha-1b adrenergic receptor Agonist	3CL enzymatic activity	Approved Drugs Collection (NPC)	550-99-2				-13.79150748	4		0	0					Cl.c2cc(CC1=NCCN1)cc3ccccc23	Vitas	STK300042	0	-19.7446235	0	0												4.57E-07	2.29E-06	1.14E-05	5.71E-05
NCGC00016507-05	Thonzonium bromide	170465335	osteoclast development Inhibitor	3CL enzymatic activity	Approved Drugs Collection (NPC)	553-08-2		28.18382931	-4.55	-44.14903231	-2.1		-122.0387048	-100.7783622	2.248116706	0.999856996			[Br-].COc1ccc(cc1)CN(CC[N+](C)(C)CCCCCCCCCCCCCCCC)c2ncccn2	Prestwick Chemical, Inc.	Prestw-925	0	0	-12.72930028	-100.7783622												4.57E-07	2.29E-06	1.14E-05	5.71E-05
NCGC00016508-04	Methazolamide	405558554	Carbonic anhydrase XII Inhibitor	3CL enzymatic activity	Approved Drugs Collection (NPC)	554-57-4				14.50119229	4		0	0					CN/1\N=C(/SC1=N\C(C)=O)[S+](N)([O-])=O	Selleck	S4039	4.81787059	0	0	0												4.57E-07	2.29E-06	1.14E-05	5.71E-05
NCGC00016509-06	Trimethobenzamide hydrochloride	170465132	Dopamine D2 receptor Antagonist	3CL enzymatic activity	Approved Drugs Collection (NPC)	554-92-7				9.877220373	4		0	0					Cl.COc1c(cc(cc1OC)C(=O)NCc2ccc(OCCN(C)C)cc2)OC	Microsource	1500594	2.9068188	1.61498333	0	0												4.57E-07	2.29E-06	1.14E-05	5.71E-05
NCGC00016511-08	Chlorotrianisene	170465394	Estrogen receptor Modulator	3CL enzymatic activity	Approved Drugs Collection (NPC)	569-57-3				0.303963238	4		0	0					COc1ccc(cc1)C(\Cl)=C(/c2ccc(OC)cc2)c3ccc(OC)cc3	Prestwick	Prestw-757	0.10098863	0	0	0												4.57E-07	2.29E-06	1.14E-05	5.71E-05
NCGC00016522-10	Bisacodyl	170464843		3CL enzymatic activity	Approved Drugs Collection (NPC)	603-50-9				-5.796632024	4		0	0					CC(=O)Oc1ccc(cc1)C(c2ccc(OC(C)=O)cc2)c3ccccn3	Labotest	LT00134695	-1.92587081	0	0	0												4.57E-07	2.29E-06	1.14E-05	5.71E-05
NCGC00016523-05	Iodipamide	170464888	Complement factor B Inhibitor	3CL enzymatic activity	Approved Drugs Collection (NPC)	606-17-7				0	4		0	0					O=C(Nc1c(I)c(c(I)cc1I)C(=O)O)CCCCC(=O)Nc2c(I)c(C(=O)O)c(I)cc2I	Prestwick Chemical, Inc.	Prestw-939	0	0	0	0												4.57E-07	2.29E-06	1.14E-05	5.71E-05
NCGC00016526-07	Berberine	170465752	AMP-Activated Protein Kinase (AMPK) activator	3CL enzymatic activity	Approved Drugs Collection (NPC)	633-65-8	; Natural Yellow- 18; Berberine bisulfate; Berberine chloride form; Erben; Umbellatine; Berberine sulphate;Berberine chloride; Berberine chloride; 0 Berberin Sulfate;BERBERINE CHLORIDE; Kyoberin; Natural Yellow 18; Berberine Tannate	39.81071706	-4.4	-29.32387412	4		-14.04478626	-14.20398855	4.954917313	0.685651797	7803	PRKAA1	[Cl-].COc2ccc1cc3c4cc5OCOc5cc4CC[n+]3cc1c2OC	Labotest	LT00440956	-8.09149215	0	0	-14.20398855												4.57E-07	2.29E-06	1.14E-05	5.71E-05
NCGC00016527-06	Clopamine	405559024		3CL enzymatic activity	Approved Drugs Collection (NPC)	636-54-4				0	4		0	0					C[C@H]1CCC[C@@H](C)N1NC(=O)C2=CC(=C(Cl)C=C2)[S+](N)([O-])=O	Enzo	CM112	0	0	0	0												4.57E-07	2.29E-06	1.14E-05	5.71E-05
NCGC00016528-05	Proguanil hydrochloride	170464800	DHFR inhibitor	3CL enzymatic activity	Approved Drugs Collection (NPC)	637-32-1	Proguanil hydrochloride; Chlorguanide; ; Proguanil hydrochloride;Proguanil hydrochloride; Chlorguanide; ;Proguanil hydrochloride;CHLOROGUANIDE HYDROCHLORIDE			-9.797050622	4		0	0					Cl.Clc1ccc(NC(=N)NC(=N)NC(C)C)cc1	Prestwick Chemical, Inc.	Prestw-999	0	-14.02595592	0	0												4.57E-07	2.29E-06	1.14E-05	5.71E-05
NCGC00016529-07	Pramoxine hydrochloride	170465004	Sodium channel alpha subunit Antagonist	3CL enzymatic activity	Approved Drugs Collection (NPC)	637-58-1		0.630957345	-6.2	-14.57050721	4		-11.6062006	0	4.954917313	0.873918803			Cl.CCCCOc1ccc(cc1)OCCCN2CCOCC2	Microsource	1501139	-0.92070916	-12.67587633	-8.45040506	0												4.57E-07	2.29E-06	1.14E-05	5.71E-05
NCGC00016530-07	Sulfameter	170465428	Antibiotic	3CL enzymatic activity	Approved Drugs Collection (NPC)	651-06-9	; Sulfametoxidine; Sulfamethoxydine; 5-Methoxysulfadiazine; ;Sulfameter; Sulfameter;SULFAMETER; Sulfametoxidiazina; Sulla; Sulfamethoxydiazine; Sulphamethoxydiazine			0	4		0	0					O=S(=O)(Nc1ncc(cn1)OC)c2ccc(N)cc2	Microsource	1501155	0	0	0	0												4.57E-07	2.29E-06	1.14E-05	5.71E-05
NCGC00016542-06	Levonordefrin	170464794	Adrenergic receptor alpha-2 Agonist	3CL enzymatic activity	Approved Drugs Collection (NPC)	829-74-3				4.184382639	4		0	0					Oc1ccc(cc1O)[C@@H](O)[C@H](C)N	Enzo	AC1038	1.39021769	0	0	0												4.57E-07	2.29E-06	1.14E-05	5.71E-05
NCGC00016549-05	Dosulepin hydrochloride	405558989	Serotonin transporter Inhibitor	3CL enzymatic activity	Approved Drugs Collection (NPC)	897-15-4				0	4		0	0					CN(C)CC\C=C1/C2=C(CSC3=C1C=CC=C3)C=CC=C2	Prestwick	Prestw-488	0	0	0	0												4.57E-07	2.29E-06	1.14E-05	5.71E-05
NCGC00016551-04	Meprylcaine hydrochloride	170466009	"Sodium channel alpha subunits; brain (Types I, II, III) Inhibitor"	3CL enzymatic activity	Approved Drugs Collection (NPC)	956-03-6		39.81071706	-4.4	-42.7182049	4		-29.80858361	-32.85264931	4.449470285	0.901760189			Cl.CC(C)(COC(=O)c1ccccc1)NCCC	Prestwick Chemical, Inc.	Prestw-1064	-5.94415506	-13.99342388	-5.0954963	-32.85264931												4.57E-07	2.29E-06	1.14E-05	5.71E-05
NCGC00016557-06	Ethaverine hydrochloride	170466346	Voltage-gated L-type calcium channel Blocker	3CL enzymatic activity	Approved Drugs Collection (NPC)	985-13-7		22.38721139	-4.65	-67.12596483	-2.4		-55.22127587	-51.30399687	1.967336206	0.934891388			Cl.CCOc1ccc(cc1OCC)Cc3nccc2cc(OCC)c(cc23)OCC	Microsource	1501000	-12.52081783	0	-16.45238756	-51.30399687												4.57E-07	2.29E-06	1.14E-05	5.71E-05
NCGC00016561-05	Meticrane	170465801	Translocator protein Inhibitor	3CL enzymatic activity	Approved Drugs Collection (NPC)	1084-65-7				6.698816219	4		0	0					NS(=O)(=O)c2cc1c(CCCS1(=O)=O)cc2C	Microsource	1506077	3.27711043	0.16382205	-4.69545618	0												4.57E-07	2.29E-06	1.14E-05	5.71E-05
NCGC00016564-06	Metformin	170464804	ATP synthase inhibitor	3CL enzymatic activity	Approved Drugs Collection (NPC)	1115-70-4	La-6023;SMP-862;Metformin hydrochloride;Metformin?HCl;Metformin HCl; Metformin HCl;ADX-155			2.7551186	4		0	4.78420469			5562	ATP5F1A	Cl.N=C(N)NC(=N)N(C)C	Vitas	STK011633	0	0	1.54823788	4.78420469												4.57E-07	2.29E-06	1.14E-05	5.71E-05
NCGC00016569-09	TRANEXAMIC ACID	225144181	Tissue-Type Plasminogen activator inhibitor	3CL enzymatic activity	Approved Drugs Collection (NPC)	1197-18-8	; ;TRANEXAMIC ACID; cis-AMCHA; Cyklokapron; Tranexamic acid; Acido tranexamico; Transamin; Rikavarin;Tranexamic acid			3.308128268	4		0	0			5054	PLAT	NC[C@H]1CC[C@@H](CC1)C(O)=O	Microsource	1502026	0.37029163	3.50648898	0	0												9.14E-08	4.57E-07	2.29E-06	1.14E-05
NCGC00016570-06	Mephentermine hemisulfate	170465271		3CL enzymatic activity	Approved Drugs Collection (NPC)	1212-72-2				7.506060867	4		0	0					O=S(=O)(O)O.CC(C)(NC)Cc1ccccc1.CC(C)(NC)Cc1ccccc1	Microsource	1503250	1.96425829	2.28189011	0	0												4.57E-07	2.29E-06	1.14E-05	5.71E-05
NCGC00016572-12	Sulfamonomethoxine	170465768		3CL enzymatic activity	Approved Drugs Collection (NPC)	1220-83-3				2.683444854	4		0	0					O=S(=O)(Nc1cc(OC)ncn1)c2ccc(N)cc2	Microsource	1501147	0	0	3.84227327	0												4.57E-07	2.29E-06	1.14E-05	5.71E-05
NCGC00016590-06	Azaperone	170465697		3CL enzymatic activity	Approved Drugs Collection (NPC)	1649-18-9				1.738343478	4		0	0					Fc1ccc(cc1)C(=O)CCCN2CCN(CC2)c3ccccn3	Vitas	STK802185	0	2.48870093	0	0												4.57E-07	2.29E-06	1.14E-05	5.71E-05
NCGC00016599-04	Flucytosine	170465407	Thymidylate Synthase inhibitor	3CL enzymatic activity	Approved Drugs Collection (NPC)	2022-85-7	Flucytosine;Flucytosine;Flucytosine (Ancobon)	19.95262315	-4.7	9.763145254	4		-28.62223489	-19.68519574	1.857947691	0.999852034		TYMS	FC1=CNC(=O)N=C1N	Vitas	STK292386	-40.8578718	4.84262626	-1.8727542	-19.68519574												4.57E-07	2.29E-06	1.14E-05	5.71E-05
NCGC00016600-08	Clofazimine	387065713	DNA Binding Agent	3CL enzymatic activity	Approved Drugs Collection (NPC)	2030-63-9				12.7165338	4		0	3.73870094					CC(C)\N=C\1/C=C\2N(C3=CC=C(Cl)C=C3)C4=C(C=CC=C4)\N=C2\C=C1NC5=CC=C(Cl)C=C5	SIGMA	C8895	3.08281067	0	3.04927338	3.73870094												4.57E-07	2.29E-06	1.14E-05	5.71E-05
NCGC00016602-04	Benperidol	170466409	Dopamine D2 receptor Antagonist	3CL enzymatic activity	Approved Drugs Collection (NPC)	2062-84-2				0	4		0	0					Fc1ccc(cc1)C(=O)CCCN2CCC(CC2)N3c4ccccc4NC3=O	Prestwick Chemical, Inc.	Prestw-484	0	0	0	0												4.57E-07	2.29E-06	1.14E-05	5.71E-05
NCGC00016605-08	Nifenazone	170466050		3CL enzymatic activity	Approved Drugs Collection (NPC)	2139-47-1				11.91278702	4		0	0					O=C3C(NC(=O)c1cccnc1)=C(C)N(C)N3c2ccccc2	Microsource	1503230	3.08517298	1.42327667	2.33769759	0												4.57E-07	2.29E-06	1.14E-05	5.71E-05
NCGC00016610-07	Tolnaftate	170465508	Fungal Squalene Monooxygenase Inhibitor	3CL enzymatic activity	Approved Drugs Collection (NPC)	2398-96-1	; ; Separin;TOLNAFTATE; Tolnafrate;Tolnaftate; Tolnaftate; Tolnaftato; Tinactin			-2.907486702	4		0	-8.02962261					Cc1cc(ccc1)N(C)C(=S)Oc2ccc3ccccc3c2	Prestwick Chemical, Inc.	Prestw-70	0	-0.14058488	0	-8.02962261												4.57E-07	2.29E-06	1.14E-05	5.71E-05
NCGC00016611-10	Bufexamac	170465813	non-steroidal antiinflammatory	3CL enzymatic activity	Approved Drugs Collection (NPC)	2438-72-4	; ; 7 Bufexamac; Anderm; Droxarol; Bufexamaco;BUFEXAMAC; Bufexamac;Bufexamac			14.38977882	4		0	0.7226276				PTGS1	ONC(=O)Cc1ccc(OCCCC)cc1	Microsource	1502003	4.69685695	0	0	0.7226276												4.57E-07	2.29E-06	1.14E-05	5.71E-05
NCGC00016612-05	Sulfadoxine	170464751	Dihydropteroate Synthase (DHPS) Inhibitor	3CL enzymatic activity	Approved Drugs Collection (NPC)	2447-57-6	; Sulfadoxine Roche Bran; Ro 4439; Ro 4 439; Sulphorthodimethoxine; Ro 4-4393; Sulphormetoxin; Sulformetoxine; Suldox; Ro 6-2153; Borgal; Sulfadoxin;SULFADOXINE; Fanasil; Fansimef; Sulfadoxina; Sulfadoxine;Sulfadoxine			-7.609745985	4		0	0					O=S(=O)(Nc1ncnc(OC)c1OC)c2ccc(N)cc2	Microsource	1506086	-2.5282591	0	0	0												4.57E-07	2.29E-06	1.14E-05	5.71E-05
NCGC00016613-10	Antazoline hydrochloride	170464765	Histamine H1 receptor Antagonist	3CL enzymatic activity	Approved Drugs Collection (NPC)	2508-72-7				3.077403578	4		0	0					Cl.C(c1ccccc1)N(CC2=NCCN2)c3ccccc3	Microsource	1500126	0	4.40576747	0	0												4.57E-07	2.29E-06	1.14E-05	5.71E-05
NCGC00016618-04	Dimethisoquin hydrochloride	170465516	Neuronal acetylcholine receptor; alpha4/beta4 Inhibitor	3CL enzymatic activity	Approved Drugs Collection (NPC)	2773-92-4				2.020763425	4		0	0					Cl.CN(C)CCOc2nc(cc1ccccc12)CCCC	Prestwick Chemical, Inc.	Prestw-630	0	2.89302769	0	0												4.57E-07	2.29E-06	1.14E-05	5.71E-05
NCGC00016624-05	Diphenidol	170465280	Muscarinic acetylcholine receptor M5 Antagonist	3CL enzymatic activity	Approved Drugs Collection (NPC)	972-02-1				3.735635418	4		0	0					OC(CCCN1CCCCC1)(c2ccccc2)c3ccccc3	Prestwick	Prestw-252	0	4.20244223	1.14583764	0												4.57E-07	2.29E-06	1.14E-05	5.71E-05
NCGC00016634-04	Acetopromazine maleate	170465731		3CL enzymatic activity	Approved Drugs Collection (NPC)	3598-37-6				7.994130268	4		0	0					O=C(O)/C=C\C(=O)O.CC(=O)c1cc2N(CCCN(C)C)c3ccccc3Sc2cc1	Prestwick Chemical, Inc.	Prestw-576	1.56975302	4.03164903	0.64903265	0												4.57E-07	2.29E-06	1.14E-05	5.71E-05
NCGC00016636-05	Flavoxate hydrochloride	170466285	Muscarinic acetylcholine receptors; M1 & M2 Antagonist	3CL enzymatic activity	Approved Drugs Collection (NPC)	3717-88-2		31.6227766	-4.5	7.601426897	4		-16.28928166	-10.24106805	1.857947691	0.940340942			Cl.O=C(OCCN1CCCCC1)c4cccc2c4OC(=C(C)C2=O)c3ccccc3	Prestwick	Prestw-242	3.71590896	0	0	-10.24106805												4.57E-07	2.29E-06	1.14E-05	5.71E-05
NCGC00016637-10	Diloxanide furoate	170466783		3CL enzymatic activity	Approved Drugs Collection (NPC)	3736-81-0				-98.10190864	4		0	0					ClC(Cl)C(=O)N(C)c1ccc(cc1)OC(=O)c2ccco2	Microsource	1505532	-32.59334066	0	0	0												4.57E-07	2.29E-06	1.14E-05	5.71E-05
NCGC00016640-06	Todralazine hydrochloride	170465782	histone acetylation Inhibitor	3CL enzymatic activity	Approved Drugs Collection (NPC)	3778-76-5				0	4		0	0					Cl.O=C(OCC)NNc2nncc1ccccc12	Microsource	1501174	0	0	0	0												4.57E-07	2.29E-06	1.14E-05	5.71E-05
NCGC00016642-04	Piperacetazine	170465363		3CL enzymatic activity	Approved Drugs Collection (NPC)	3819-00-9				14.24488586	4		0	0.27034472					CC(=O)c2cc3N(CCCN1CCC(CCO)CC1)c4ccccc4Sc3cc2	Prestwick	Prestw-1048	3.4631421	2.52123296	2.81444157	0.27034472												4.57E-07	2.29E-06	1.14E-05	5.71E-05
NCGC00016643-09	Trioxsalen	170465339	DNA Alkylating Drug	3CL enzymatic activity	Approved Drugs Collection (NPC)	3902-71-4	; Trisoralen; ICN Brand of Trioxsalen; Trioxisalenum; Trioxisaleno; 4,5',8-Trimethylpsoralen;Trioxsalen; Trioxsalen;TRIOXSALEN			0	4		0	0				H2AX	Cc1oc2c(C)c3OC(=O)C=C(C)c3cc2c1	Microsource	1500596	0	0	0	0												4.57E-07	2.29E-06	1.14E-05	5.71E-05
NCGC00016666-06	Hydrocotarnine hydrobromide	170465806	Cytochrome P450 3A4 Inhibitor	3CL enzymatic activity	Approved Drugs Collection (NPC)	5985-00-2				13.80455205	4		0	0					Br.CN1Cc2c(OC)c3OCOc3cc2CC1	Vitas	STK802005	4.5864191	0	0	0												4.57E-07	2.29E-06	1.14E-05	5.71E-05
NCGC00016667-04	Benoxinate hydrochloride	170464771	Sodium channel alpha subunit Blocker	3CL enzymatic activity	Approved Drugs Collection (NPC)	5987-82-6				-1.256968795	4		0	-5.89377118					Cl.CCN(CC)CCOC(=O)c1cc(OCCCC)c(N)cc1	Vitas	STK520615	0	1.15256364	0	-5.89377118												4.57E-07	2.29E-06	1.14E-05	5.71E-05
NCGC00016686-13	Pimaricin	405558570	Anti-fungal	3CL enzymatic activity	Approved Drugs Collection (NPC)	7681-93-8				-45.67336079	4		0	0					C[C@@H]1O[C@@H](O[C@H]2C[C@@H]3O[C@@](O)(C[C@@H](O)[C@H]3C(O)=O)C[C@@H](O)C[C@H]4O[C@@H]4C=CC(=O)O[C@@H](C)CC=CC=CC=CC=C2)[C@H](O)[C@H](N)[C@@H]1O	Enzo	NP232	0	-65.29946469	0	0												9.14E-08	4.57E-07	2.29E-06	1.14E-05
NCGC00016692-05	Bromperidol	170465873	Dopamine D2 receptor Antagonist	3CL enzymatic activity	Approved Drugs Collection (NPC)	10457-90-6				13.6992898	4		0	0					Fc1ccc(cc1)C(=O)CCCN2CCC(O)(CC2)c3ccc(Br)cc3	Microsource	1505972	4.10923308	0	1.90579586	0												4.57E-07	2.29E-06	1.14E-05	5.71E-05
NCGC00016697-04	Trimetazidine dihydrochloride	170465797	"Trifunctional enzyme subunit beta, mitochondrial Inhibitor"	3CL enzymatic activity	Approved Drugs Collection (NPC)	13171-25-0				2.144627975	4		0	-0.96350346			3032	HADHB	Cl.Cl.COc2ccc(CN1CCNCC1)c(OC)c2OC	Vitas	STK315643	0	3.55296332	0	-0.96350346												4.57E-07	2.29E-06	1.14E-05	5.71E-05
NCGC00016710-05	Clemastine fumarate	170465318	Histamine H1 Receptor Antagonists	3CL enzymatic activity	Approved Drugs Collection (NPC)	14976-57-9	;CLEMASTINE FUMARATE; Clemastine fumarate salt; Meclastine;Clemastine fumarate; Corto-Tavegil; Clemastine fumarate; Tavist; Tavegyl;CLEMASTINE; Clemastina			5.323438716	4		0	0			9704	HRH1	CN3CCC[C@@H]3CCO[C@](C)(c1ccccc1)c2ccc(Cl)cc2.O=C(O)/C=C/C(=O)O	Microsource	1500191	0.7240471	0	4.50192645	0												4.57E-07	2.29E-06	1.14E-05	5.71E-05
NCGC00016715-04	Trapidil	170465770	C-C motif chemokine 2 Inhibitor	3CL enzymatic activity	Approved Drugs Collection (NPC)	15421-84-8				-2.388366295	4		0	-6.82652453			100009130	CCL2	CCN(CC)c1cc(C)nc2ncnn12	Prestwick Chemical, Inc.	Prestw-1012	0	0	0	-6.82652453												4.57E-07	2.29E-06	1.14E-05	5.71E-05
NCGC00016737-04	Epirizole	170465827		3CL enzymatic activity	Approved Drugs Collection (NPC)	18694-40-1				-20.62375776	4		0	-6.51517966					Cc1cc(nc(n1)n2nc(C)cc2OC)OC	Prestwick	Prestw-32	0.95732492	-33.61489038	3.22746234	-6.51517966												4.57E-07	2.29E-06	1.14E-05	5.71E-05
NCGC00016740-18	Prazosin	170465415	alpha1-Adrenoceptor Antagonists	3CL enzymatic activity	Approved Drugs Collection (NPC)	19216-56-9	Prazosin hydrochloride;PRAZOSIN HYDROCHLORIDE;PRAZOSIN; Polypress;; ; Pratsiol;Terazosin hydrochloride; Prazosina; Justac; Minipress;Prazosin; Prazosin hydrochloride; Furazosin hydrochloride			0	4			0			148	ADRA1A	O=C(N1CCN(CC1)c3nc2cc(OC)c(OC)cc2c(N)n3)c4ccco4	Vitas	STK301545	0	0	0	0												2.29E-07	1.14E-06	5.71E-06	2.86E-05
NCGC00016741-09	Tinidazole	170465196		3CL enzymatic activity	Approved Drugs Collection (NPC)	19387-91-8				-134.9271935	4		0	-34.06984119					O=S(=O)(CCn1c(cnc1C)[N+]([O-])=O)CC	Vitas	STK801761	-34.43830245	-14.5557634	-13.15176153	-34.06984119												4.57E-07	2.29E-06	1.14E-05	5.71E-05
NCGC00016743-08	Piromidic acid	170466042		3CL enzymatic activity	Approved Drugs Collection (NPC)	19562-30-2				12.95135804	4		0	0					O=C(O)C2=CN(CC)c1nc(ncc1C2=O)N3CCCC3	Microsource	1502045	4.31298206	4.26983002	0	0												9.14E-08	4.57E-07	2.29E-06	1.14E-05
NCGC00016747-07	Dilazep	170465831	Equilibrative nucleoside transporter 2 Inhibitor	3CL enzymatic activity	Approved Drugs Collection (NPC)	35898-87-4		0.707945784	-6.15	-18.71287871	4		-37.4431096	-10.69463218	4.954917313	0.982878939			COc1cc(cc(OC)c1OC)C(=O)OCCCN3CCCN(CCCOC(=O)c2cc(OC)c(OC)c(OC)c2)CC3	Enzo	AC640	4.34369205	-32.03592467	-26.99857803	-10.69463218												4.57E-07	2.29E-06	1.14E-05	5.71E-05
NCGC00016759-04	Naproxen sodium	170465301	Cyclooxygenase 2(COX2) inhibitor	3CL enzymatic activity	Approved Drugs Collection (NPC)	26159-34-2	NAPROXEN(+); ; Naprosin; Synflex; Anaprox; 2 Dl-Naproxen;(S)-Naproxen; (S)-Naproxen; Proxen; Naproxeno; (R) -Naproxen sodium salt; (-)-Naproxen sodium; DL-Naproxen;Naproxen; Naprosyn; Aleve; Naproxen	1.122018454	-5.95	-50.39528735	4		18.7271181	0	3.929472986	0.989299593	5743	PTGS2	[Na+].[O-]C(=O)[C@@H](C)c1ccc2cc(ccc2c1)OC	Microsource	1500425	-17.27259842	0	2.28105474	0												4.57E-07	2.29E-06	1.14E-05	5.71E-05
NCGC00016760-08	Carbimazole	170465583		3CL enzymatic activity	Approved Drugs Collection (NPC)	22232-54-8		12.58925412	-4.9	-17.44282042	4		-21.60900274	-20.92416895	2.252647877	0.999986042			S=C1N(C=CN1C)C(=O)OCC	Microsource	1505323	0	-36.45912001	-9.65524566	-20.92416895												4.57E-07	2.29E-06	1.14E-05	5.71E-05
NCGC00016764-04	Benfotiamine	170465987		3CL enzymatic activity	Approved Drugs Collection (NPC)	22457-89-2				-2.0069196	4		0	-0.57143955					Nc2nc(C)ncc2CN(C=O)C(C)=C(CCOP(=O)(O)O)SC(=O)c1ccccc1	SIGMA	B9636	0	-1.43140968	-0.38469935	-0.57143955												4.57E-08	2.29E-07	1.14E-06	5.71E-06
NCGC00016765-09	Diflunisal	170464956	Cyclooxygenase-2 Inhibitor	3CL enzymatic activity	Approved Drugs Collection (NPC)	22494-42-4				-10.74181147	4		0	0					OC(=O)c1cc(ccc1O)c2ccc(F)cc2F	Microsource	1500245	-3.56885534	0	0	0												4.57E-07	2.29E-06	1.14E-05	5.71E-05
NCGC00016777-08	Probucol	170464772	Serine Protease Hepsin inhibitor	3CL enzymatic activity	Approved Drugs Collection (NPC)	23288-49-5	Bisbid; Aventis Brand of Probucol; Panavir; Lorelco; Biphenabid;PROBUCOL; Probucol; Superlipid;Probucol; Lurselle; Hoechst Brand of Probucol;			-32.4592799	4		0	-12.36154442				HPN	CC(C)(C)c2cc(SC(C)(C)Sc1cc(c(O)c(c1)C(C)(C)C)C(C)(C)C)cc(c2O)C(C)(C)C	Microsource	1501109	-8.60647508	0.43918252	-3.6322227	-12.36154442												4.57E-07	2.29E-06	1.14E-05	5.71E-05
NCGC00016781-08	Ambroxol hydrochloride	225144182	surfactant homeostasis Modulator	3CL enzymatic activity	Approved Drugs Collection (NPC)	23828-92-4		39.81071706	-4.4	-17.6022629	4		-33.26177313	-28.55147761	4.954917313	0.957344013			NC1=C(CNC2CCC(O)CC2)C=C(Br)C=C1Br	Prestwick	Prestw-366	-3.37160271	-40.13524033	3.53899801	-28.55147761												4.57E-07	2.29E-06	1.14E-05	5.71E-05
NCGC00016786-15	Mycophenolic acid	170465182	Inosine 5'-Monophosphate Dehydrogenase 2 inhibitor	3CL enzymatic activity	Approved Drugs Collection (NPC)	24280-93-1	; ; Acido micofenolico; Acid, Mycophenoli; Mycophenolic acid;Mycophenolic acid;MYCOPHENOLIC ACID			0	4			0			727833	IMPDH2	O=C(O)CCC(\C)=C\Cc1c(O)c2C(=O)OCc2c(C)c1OC	Microsource	1500674	0	0	0	0												4.57E-07	2.29E-06	1.14E-05	5.71E-05
NCGC00016794-13	Gemfibrozil	170464998	Peroxisome proliferator-activated receptor alpha agonist	3CL enzymatic activity	Approved Drugs Collection (NPC)	25812-30-0	Gemfibrozilo; ;; Lopid;GEMFIBROZIL; Gemfibrozil;Gemfibrozil	7.943282347	-5.1	-26.59746846	4		10.3159558	-13.39039187	4.954917313	0.759129685	5465	PPARA	O=C(O)C(C)(C)CCCOc1cc(C)ccc1C	Vitas	STK618740	-6.06817618	-11.92996317	0	-13.39039187												4.57E-07	2.29E-06	1.14E-05	5.71E-05
NCGC00016797-11	Amoxicillin sodium	405558548	Anti-bacterial	3CL enzymatic activity	Approved Drugs Collection (NPC)	26787-78-0				-3.08738667	4		0	0				pbpA	CC1(C)S[C@H]2[C@H](NC(=O)[C@@H](N)C3=CC=C(O)C=C3)C(=O)N2[C@H]1C(O)=O	Selleck	S3015	-0.20724845	0	-3.52748205	0												4.57E-07	2.29E-06	1.14E-05	5.71E-05
NCGC00016798-11	(S)-Timolol	170465062	Beta-2 adrenergic receptor Antagonist	3CL enzymatic activity	Approved Drugs Collection (NPC)	26839-75-8				2.226085972	4		0	0					O[C@H](COc1nsnc1N2CCOCC2)CNC(C)(C)C	Enzo	AC172	0	3.18697789	0	0												4.57E-07	2.29E-06	1.14E-05	5.71E-05
NCGC00016799-08	Suxibuzone	170465972	Prostaglandin G/H synthase 2 Inhibitor	3CL enzymatic activity	Approved Drugs Collection (NPC)	27470-51-5		39.81071706	-4.4	-3.965074172	4		-16.86151239	-14.46792699	4.954917313	0.999162731	791253	PTGS2	O=C(O)CCC(=O)OCC2(CCCC)C(=O)N(c1ccccc1)N(C2=O)c3ccccc3	Prestwick Chemical, Inc.	Prestw-658	0.36438586	0	0	-14.46792699												4.57E-07	2.29E-06	1.14E-05	5.71E-05
NCGC00016801-05	Levobunolol hydrochloride	170464743	Beta-2 adrenergic receptor Antagonist	3CL enzymatic activity	Approved Drugs Collection (NPC)	27912-14-7				-28.81981956	4		0	0					Cl.CC(C)(C)NC[C@H](O)COc2cccc1c2CCCC1=O	Prestwick Chemical, Inc.	Prestw-847	0	-41.25991937	0	0												4.57E-07	2.29E-06	1.14E-05	5.71E-05
NCGC00016806-13	Mebendazole	170464914	Tubulin polymerization inhibitor	3CL enzymatic activity	Approved Drugs Collection (NPC)	31431-39-7	; ; Vermox;Mebendazole; Mebendazol; Mebendazole;MEBENDAZOLE			1.770224397	4			0			203068	TUBB	O=C(OC)Nc1nc2cc(ccc2n1)C(=O)c3ccccc3	Microsource	1501110	0.00708692	2.50380509	0	0												4.57E-07	2.29E-06	1.14E-05	5.71E-05
NCGC00016809-07	Moricizine hydrochloride	174006664	class 1c antiarrhythmic, Na(v)1.5 channel blocker	3CL enzymatic activity	Approved Drugs Collection (NPC)	29560-58-5	Moracizina;Moricizine hydrochloride; Ethmozine; Moracizine;Moracizine; ; Ethmozin; Hydrochloride, Moricizin; Etmozin			-21.71793172	4		0	0					Cl.O=C(OCC)Nc1cc2N(c3ccccc3Sc2cc1)C(=O)CCN4CCOCC4	Prestwick	Prestw-1051	0	-31.09249556	0	0												4.57E-07	2.29E-06	1.14E-05	5.71E-05
NCGC00016819-05	Gliquidone	170465581	Cytochrome P450 3A4 Substrate	3CL enzymatic activity	Approved Drugs Collection (NPC)	33342-05-1				4.692765568	4		0	0					O=C(NC1CCCCC1)NS(=O)(=O)c2ccc(cc2)CCN4C(=O)c3cc(ccc3C(C)(C)C4=O)OC	Prestwick Chemical, Inc.	Prestw-991	1.55912264	0	0	0												4.57E-07	2.29E-06	1.14E-05	5.71E-05
NCGC00016834-07	Fenbufen	170465799	Prostaglandin G/H synthase 2 Inhibitor	3CL enzymatic activity	Approved Drugs Collection (NPC)	36330-85-5				4.153787061	4		0	0			5743	PTGS2	O=C(CCC(=O)O)c1ccc(cc1)c2ccccc2	Microsource	1501008	0.31654914	0	4.58335054	0												4.57E-07	2.29E-06	1.14E-05	5.71E-05
NCGC00016850-15	Bezafibrate	170465743	Peroxisome proliferator-activated receptor gamma Agonist	3CL enzymatic activity	Approved Drugs Collection (NPC)	41859-67-0				7.113653161	4		0	0					O=C(NCCc1ccc(OC(C)(C)C(=O)O)cc1)c2ccc(Cl)cc2	Microsource	1502046	2.1674167	0.84467114	0	0												4.57E-07	2.29E-06	1.14E-05	5.71E-05
NCGC00016853-06	Nabumetone	170464970	Cyclooxygenase-2 Inhibitor	3CL enzymatic activity	Approved Drugs Collection (NPC)	42924-53-8				0	4		0	0					CC(=O)CCc1ccc2cc(ccc2c1)OC	Microsource	1503650	0	0	0	0												4.57E-07	2.29E-06	1.14E-05	5.71E-05
NCGC00016855-10	Fenbendazole	170465647	Anti-parasitic	3CL enzymatic activity	Approved Drugs Collection (NPC)	43210-67-9	; ; Phenbendasol; Fenbendazole; Panacur;FENBENDAZOLE; Fenbendazol;Fenbendazole	35.48133892	-4.45	-6.92841394	4		-21.7636854	-19.80307117	4.954917313	0.999953106		TUBB	O=C(OC)Nc1nc2cc(ccc2n1)Sc3ccccc3	Vitas	STK378581	0	-35.97462501	0	-19.80307117												4.57E-07	2.29E-06	1.14E-05	5.71E-05
NCGC00016866-11	Pipemidic acid	170465767		3CL enzymatic activity	Approved Drugs Collection (NPC)	51940-44-4				-4.869309452	4		0	0					O=C(O)C2=CN(CC)c1nc(ncc1C2=O)N3CCNCC3	Microsource	1502024	0	-6.97115105	0	0												4.57E-07	2.29E-06	1.14E-05	5.71E-05
NCGC00016868-12	Acemetacin	170466043	Cyclooxygenase-1/2/3 Inhibitor	3CL enzymatic activity	Approved Drugs Collection (NPC)	53164-05-9	; ; Acemetacina; Rantudil;ACEMETACIN; Acemetacin;Acemetacin	39.81071706	-4.4	-3.952817941	4		-14.05772372	-11.2981031	3.989972986	0.999846149	5742	PTGS1	Clc1ccc(cc1)C(=O)n3c2ccc(cc2c(CC(=O)OCC(=O)O)c3C)OC	Microsource	1500666	-24.76701747	0	0	-11.2981031												4.57E-07	2.29E-06	1.14E-05	5.71E-05
NCGC00016872-12	Ticlopidine hydrochloride	170464698	P2Y Purinoceptor 12 antagonist	3CL enzymatic activity	Approved Drugs Collection (NPC)	55142-85-3	Ticlid; Ticlopidina;Ticlopidine; ;; Ticlodone; Ticlopidine Hcl;TICLOPIDINE HYDROCHLORIDE; Ticlopidine hydrochloride; Hydrochloride, Ticlopidin;Ticlopidine hydrochloride			2.780578565	4		0	1.70278737			64805	P2RY12	Clc3ccccc3CN1CCc2sccc2C1	Vitas	STK589340	0	0	3.12833736	1.70278737												4.57E-07	2.29E-06	1.14E-05	5.71E-05
NCGC00016876-12	Albendazole	170464897	Tubulin Inhibitor	3CL enzymatic activity	Approved Drugs Collection (NPC)	54965-21-8				-17.7206867	4		0	0					O=C(OC)Nc1nc2cc(ccc2n1)SCCC	Vitas	STK387550	0.06023883	-26.6948611	1.0655936	0												4.57E-07	2.29E-06	1.14E-05	5.71E-05
NCGC00016878-04	Piretanide	170465869	Cystic fibrosis transmembrane conductance regulator Antagonist	3CL enzymatic activity	Approved Drugs Collection (NPC)	55837-27-9				0	4		0	0					O=C(O)c2cc(c(Oc1ccccc1)c(c2)N3CCCC3)S(N)(=O)=O	Prestwick Chemical, Inc.	Prestw-1047	0	0	0	0												4.57E-07	2.29E-06	1.14E-05	5.71E-05
NCGC00016879-06	Torsemide	170465279	Loop Diuretics	3CL enzymatic activity	Approved Drugs Collection (NPC)	56211-40-6	;Torsemide (Demadex); Torasemida;TORSEMIDE; Luprac; Demadex;Torsemide; Torsemide			0.023534998	4		0	0					O=S(=O)(NC(=O)NC(C)C)c2cnccc2Nc1cc(C)ccc1	Prestwick	Prestw-1030	0	0.0336939	0	0												4.57E-07	2.29E-06	1.14E-05	5.71E-05
NCGC00016886-04	Ioxaglic Acid	405558537	Thrombin Inhibitor	3CL enzymatic activity	Approved Drugs Collection (NPC)	59017-64-0				0	4		0	0					CNC(=O)C1=C(I)C(=C(I)C(=C1I)C(=O)NCC(=O)NC2=C(I)C(=C(I)C(=C2I)C(O)=O)C(=O)NCCO)N(C)C(C)=O	USP	1345159	0	0	0	0												4.57E-07	2.29E-06	1.14E-05	5.71E-05
NCGC00016889-06	Tenoxicam	170465677	non-steroidal antiinflammatory	3CL enzymatic activity	Approved Drugs Collection (NPC)	59804-37-4	Tilcotil; Tenoxicam; ;TENOXICAM;Tenoxicam; Mobiflex	11.22018454	-4.95	-17.56319988	4		8.015185488	0	3.989972986	0.348015914		PTGS2	OC=2c1sccc1S(=O)(=O)N(C)C=2C(=O)Nc3ccccn3	Microsource	1503142	-1.55971322	-14.17932124	-4.24467351	0												4.57E-07	2.29E-06	1.14E-05	5.71E-05
NCGC00016892-04	Iopamidol	170464646		3CL enzymatic activity	Approved Drugs Collection (NPC)	60166-93-0				-24.37976259	4		0	0.77259653					O=C(Nc1c(I)c(c(I)c(c1I)C(=O)NC(CO)CO)C(=O)NC(CO)CO)[C@H](C)O	Prestwick	Prestw-871	0	-35.29029035	0	0.77259653												4.57E-07	2.29E-06	1.14E-05	5.71E-05
NCGC00016893-04	Clorsulon	170466229	antiparasitic agent	3CL enzymatic activity	Approved Drugs Collection (NPC)	60200-06-8				11.33390113	4		0	0					Nc1cc(c(cc1S(=O)(N)=O)S(N)(=O)=O)C(/Cl)=C(/Cl)Cl	Prestwick Chemical, Inc.	Prestw-540	2.41604951	3.90849202	1.90697592	0												4.57E-07	2.29E-06	1.14E-05	5.71E-05
NCGC00016896-06	Amrinone	170465367	platelet aggregation Inhibitor	3CL enzymatic activity	Approved Drugs Collection (NPC)	60719-84-8		3.548133892	-5.45	-19.54014025	4		-31.7832644	-18.30400328	4.954917313	0.842238892			NC1=CC(=CNC1=O)c2ccncc2	Microsource	1503084	3.74130376	1.7137413	-36.64674333	-18.30400328												4.57E-07	2.29E-06	1.14E-05	5.71E-05
NCGC00016902-04	Etifenin	170466635		3CL enzymatic activity	Approved Drugs Collection (NPC)	63245-28-3				4.950654518	4		0	3.12626123					O=C(Nc1c(cccc1CC)CC)CN(CC(=O)O)CC(=O)O	Prestwick Chemical, Inc.	Prestw-504	0	1.0782047	4.44410354	3.12626123												4.57E-07	2.29E-06	1.14E-05	5.71E-05
NCGC00016912-06	Terconazole	405558493		3CL enzymatic activity	Approved Drugs Collection (NPC)	67915-31-5		3.548133892	-5.45	-10.9113937	4		-24.97518102	0	4.094972986	0.999771137			CC(C)N1CCN(CC1)C2=CC=C(OC[C@@H]3CO[C@](CN4C=NC=N4)(O3)C5=C(Cl)C=C(Cl)C=C5)C=C2	Prestwick	Prestw-495	0	-3.36503512	-24.56265085	0												4.57E-07	2.29E-06	1.14E-05	5.71E-05
NCGC00016913-14	Astemizole	170465888	Histamine H1 receptor Antagonist	3CL enzymatic activity	Approved Drugs Collection (NPC)	68844-77-9				0.423059931	4		0	0					Fc1ccc(cc1)Cn4c5ccccc5nc4NC3CCN(CCc2ccc(OC)cc2)CC3	Enzo	NH101	0.14055727	0	0	0												4.57E-07	2.29E-06	1.14E-05	5.71E-05
NCGC00016914-06	CEFOTETAN	405559123	Bacterial Penicillin-binding Protein Inhibitor	3CL enzymatic activity	Approved Drugs Collection (NPC)	6971256-7		6.309573445	-5.2	-6.927176036	4		-20.85016933	0	4.954917313	0.999904764			CO[C@]2(NC(=O)C1SC(S1)=C(C(N)=O)C(O)=O)[C@H]3SCC(CSC4=NN=NN4C)=C(N3C2=O)C(O)=O	Microsource	1502424	0	0	-19.87514111	0												4.57E-07	2.29E-06	1.14E-05	5.71E-05
NCGC00016916-11	Norfloxacin	170464769	DNA Topoisomerase IV Inhibitor	3CL enzymatic activity	Approved Drugs Collection (NPC)	70458-96-7	; ; Norfloxacin-d5;NORFLOXACIN; Norfloxacino; Noroxin; Norfloxacin;Norfloxacin; Norfloxacin Glutamate			0	4		0	0			7155	TOP2B	O=C(O)C2=CN(CC)c1cc(c(F)cc1C2=O)N3CCNCC3	Vitas	STK177250	0	0	0	0												4.57E-07	2.29E-06	1.14E-05	5.71E-05
NCGC00016925-11	Omeprazole	170465443	H+/K+ ATPase inhibitor	3CL enzymatic activity	Approved Drugs Collection (NPC)	73590-58-6	; Omeprazole ER; Zegerid; Prilosec;AGI-010/DM-3458;Omepral; ESOMEPRAZOLE Mg; Losec sodium; Esomeprazole;Omeprazole; Omeprazole; Omeprazol; Nexium; Losec			0	4		0	0			8714	ATP4A	Cc3c(OC)c(C)cnc3CS(=O)c1nc2cc(ccc2n1)OC	Microsource	1505693	0	0	0	0												4.57E-07	2.29E-06	1.14E-05	5.71E-05
NCGC00016927-11	Enoxacin	170465263	Quinoline Antibiotic	3CL enzymatic activity	Approved Drugs Collection (NPC)	74011-58-8	; ; Enoxiacin Gluconate;Enoxacin; Penetrex; Enoxacin;ENOXACIN; 2 Enoxacin			-20.90591507	4		0	0					O=C(O)C2=CN(CC)c1nc(c(F)cc1C2=O)N3CCNCC3	Microsource	1503215	-6.94577324	0	0	0												4.57E-07	2.29E-06	1.14E-05	5.71E-05
NCGC00016934-06	Nizatidine	170464780	Histamine H2 receptor Antagonist	3CL enzymatic activity	Approved Drugs Collection (NPC)	76963-41-2				5.38601501	4		0	0					CN(C)Cc1nc(CSCCNC(=C[N+]([O-])=O)NC)cs1	Microsource	1505985	1.78944757	0	0	0												4.57E-07	2.29E-06	1.14E-05	5.71E-05
NCGC00016936-04	Aztreonam	170465110	beta-lactam antibiotic	3CL enzymatic activity	Approved Drugs Collection (NPC)	78110-38-0	; ;Aztreonam; Aztreonam; Aztreonam lysinate;AZTREONAM; Azactam			5.164209242	4		0	0					Nc1nc(cs1)/C(=N\OC(C)(C)C(=O)O)C(=O)N[C@@H]2C(=O)N([C@H]2C)S(=O)(=O)O	Microsource	1505122	0.57522176	4.91466149	0	0												4.57E-07	2.29E-06	1.14E-05	5.71E-05
NCGC00016951-05	Clebopride maleate	170465853	Dopamine D2 receptor Antagonist	3CL enzymatic activity	Approved Drugs Collection (NPC)	84370-95-6				-9.638352095	4		0	-5.10323709					O=C(O)/C=C\C(=O)O.Clc1cc(c(OC)cc1N)C(=O)NC3CCN(Cc2ccccc2)CC3	Prestwick	Prestw-380	1.02110721	-7.01994911	-8.62387378	-5.10323709												4.57E-07	2.29E-06	1.14E-05	5.71E-05
NCGC00016957-05	Aceclofenac	170465979	Cyclooxygenase-2 Inhibitor	3CL enzymatic activity	Approved Drugs Collection (NPC)	89796-99-6				8.320653793	4		0	0					Clc2cccc(Cl)c2Nc1ccccc1CC(=O)OCC(=O)O	Vitas	STK594349	1.83315025	4.01305929	0	0												4.57E-07	2.29E-06	1.14E-05	5.71E-05
NCGC00016959-06	Ciprofloxacin	170464757	DNA Topoisomerase IV Inhibitor	3CL enzymatic activity	Approved Drugs Collection (NPC)	93107-08-5	;CIPROFLOXACIN; Bay0986; Ciprofloxacin hydrochloride; Bay 0986; Cipro IV;Ciprofloxacin; Ciprobay; Cipro; Ciprofloxacino; Ciprofloxacin Lactate; Ciprofloxacin Hcl; Ciprinol; Ciloxan;Ciprofloxacin hydrochloride; Bay-09867; Ciprofloxacin Base			0	4		0	0			7155	TOP2B	Cl.O=C(O)C2=CN(c1cc(c(F)cc1C2=O)N3CCNCC3)C4CC4	Vitas	STK021082	0	0	0	0												4.57E-07	2.29E-06	1.14E-05	5.71E-05
NCGC00016960-07	Glimepiride	170464966	K(ATP) Channel activator	3CL enzymatic activity	Approved Drugs Collection (NPC)	93479-97-1	Glimepride; Glimepiride; Amaryl;Glimepiride;			2.785533273	4		0	1.99491342				KCNJ8	CC=3CN(C(=O)NCCc1ccc(cc1)S(=O)(=O)NC(=O)N[C@@H]2CC[C@@H](C)CC2)C(=O)C=3CC	Sequoia	SRP01525g	0	0	2.98909035	1.99491342												4.57E-07	2.29E-06	1.14E-05	5.71E-05
NCGC00016961-06	Atovaquone	170464681	Synergistic with proguanil, mitochondrial sensitizer (cytochrome bc1 complex)	3CL enzymatic activity	Approved Drugs Collection (NPC)	95233-18-4	; Atovaquone;Atovaquone; Mepron	2.238721139	-5.65	0.923381862	4		-13.51832337	0	1.713743691	0.999394292		PFF0160c	Clc1ccc(cc1)[C@H]2CC[C@@H](CC2)C=4C(=O)c3ccccc3C(=O)C=4O	Bosche	A2953	2.30265878	-3.81089591	-9.59860281	0												4.57E-07	2.29E-06	1.14E-05	5.71E-05
NCGC00016973-06	Letrozole	225144183	Aromatase inhibitor	3CL enzymatic activity	Approved Drugs Collection (NPC)	112809-51-5	Letrozole; F??mara;Letrozole; ;Femara; Femara;CGS-20267;FEM-345?	0.630957345	-6.2	-1.345943197	4		-13.0892714	-6.29480387	4.954917313	0.434514952	1588	CYP19A1	N#CC1=CC=C(C=C1)C([N]2C=NC=N2)C3=CC=C(C=C3)C#N	Prestwick	Prestw-1025	3.87949872	-15.4910595	0	-6.29480387												4.57E-07	2.29E-06	1.14E-05	5.71E-05
NCGC00016978-04	Repaglinide	225144184	Insulin Secretagogue	3CL enzymatic activity	Approved Drugs Collection (NPC)	135062-02-1	; ; Prandin; Repaglinide;Repaglinide; Repaglinida; Novonorm	31.6227766	-4.5	-2.569528669	4		-21.7627693	-18.96897442	3.677248169	0.996568825		ABCC8	CCOC1=C(C=CC(=C1)CC(=O)N[C@@H](CC(C)C)C2=C(C=CC=C2)N3CCCCC3)C(O)=O	Prestwick	Prestw-1046	1.35123962	0	0	-18.96897442												4.57E-07	2.29E-06	1.14E-05	5.71E-05
NCGC00016981-05	Troleandomycin	405558894	70S ribosome Inhibitor	3CL enzymatic activity	Approved Drugs Collection (NPC)	311074				5.714607628	4		0	0					CO[C@@H]1C[C@@H](O[C@H](C)[C@H]1OC(C)=O)O[C@H]2[C@H](C)[C@H](O[C@@H]3O[C@@H](C)C[C@H]([C@H]3OC(C)=O)N(C)C)[C@H](C)C[C@]4(CO4)C(=O)[C@H](C)[C@H](OC(C)=O)[C@H](C)[C@H](C)OC(=O)[C@@H]2C	Enzo	EI249	1.41007647	2.10517462	0	0												4.57E-07	2.29E-06	1.14E-05	5.71E-05
NCGC00016991-05	Proparacaine	170465400	Sodium channel protein type 10 subunit alpha Blocker	3CL enzymatic activity	Approved Drugs Collection (NPC)	6/9/75	; ;PROPARACAINE HYDROCHLORIDE; Alcaine; Proximetacaina; Proparacaine hydrochloride;Proparacaine hydrochloride			1.391995806	4		0	0				SCN10A	Cl.CCN(CC)CCOC(=O)c1ccc(OCCC)c(N)c1	Vitas	STK520616	0	0	1.99312025	0												4.57E-07	2.29E-06	1.14E-05	5.71E-05
NCGC00017030-10	Fusidic Acid (sodium salt)	405558530		3CL enzymatic activity	Approved Drugs Collection (NPC)	751-94-0				3.196052066	4		0	0					C[C@@H]1[C@H](O)CC[C@@]2(C)[C@H]1CC[C@@]3(C)[C@H]2[C@H](O)C[C@H]4\C([C@H](CC34C)OC(C)=O)=C(CCC=C(C)C)/C([O-])=O	Cayman	14825	0	4.57563068	0	0												4.57E-07	2.29E-06	1.14E-05	5.71E-05
NCGC00017043-03	Denatonium benzoate	405558882	Taste receptor type 2 member 8 Agonist	3CL enzymatic activity	Approved Drugs Collection (NPC)	3734-33-6		7.943282347	-5.1	-8.722010668	4		7.267562644	0.97681239	4.954917313	0.365123881	50836	TAS2R8	CC[N+](CC)(CC(=O)NC1=C(C)C=CC=C1C)CC2=CC=CC=C2	Prestwick	Prestw-961	0	-12.72296887	-0.25321035	0.97681239												4.57E-07	2.29E-06	1.14E-05	5.71E-05
NCGC00017048-03	Levopropoxyphene napsylate	405558477	Kappa Opioid Receptor Antagonist	3CL enzymatic activity	Approved Drugs Collection (NPC)	5714-90-9				2.014496366	4		0	3.1430925					O[S+]([O-])(=O)C1=CC=C2C=CC=CC2=C1.CCC(=O)O[C@](CC3=CC=CC=C3)([C@@H](C)CN(C)C)C4=CC=CC=C4	Prestwick	Prestw-1054	0	1.30972622	0	3.1430925												4.57E-07	2.29E-06	1.14E-05	5.71E-05
NCGC00017063-07	Amodiaquin dihydrochloride dihydrate	405558845	Antimalarial; Histamine N-methyl Transferase Inhibitor	3CL enzymatic activity	Approved Drugs Collection (NPC)	6398-98-7		44.66835922	-4.35	-5.869382968	4		-28.993115	-22.07759583	4.954917313	0.960112991			CCN(CC)CC1=C(O)C=CC(=C1)NC2=C3C=CC(=CC3=NC=C2)Cl	Prestwick	Prestw-309	0.42499049	-2.37613174	3.20067855	-22.07759583												4.57E-07	2.29E-06	1.14E-05	5.71E-05
NCGC00017074-02	Hydergine	144206902	Adrenergic receptor alpha Blocker	3CL enzymatic activity	Approved Drugs Collection (NPC)	8067-24-1				2.535103801	4		0	0					CS(=O)(=O)O.CN1C[C@@H](C[C@@H]2c3cccc4ncc(C[C@@H]12)c34)C(=O)N[C@@]7(O[C@]6(O)N([C@H](C(=O)N5CCC[C@H]56)C(C)C)C7=O)C(C)C	Prestwick Chemical, Inc.	CAS-8067-24-1	0	3.62938353	0	0												4.57E-07	2.29E-06	1.14E-05	5.71E-05
NCGC00017112-10	Ciclopirox	170464708		3CL enzymatic activity	Approved Drugs Collection (NPC)	41621-49-2	; Dafnegin-CSC;Ciclopirox ethanolamine; Ciclopirox ethanolamine; Penlac;Ciclopirox; Batrafen; Loprox;ciclopirox; ciclopirox			-57.82082787	4			-25.23174693				MTOR	CC=2C=C(C1CCCCC1)N(O)C(=O)C=2.NCCO	Microsource	1500189	-32.26852344	-13.2114931	0	-25.23174693												4.57E-07	2.29E-06	1.14E-05	5.71E-05
NCGC00017134-08	Meclocycline sulfosalicylate	405559138		3CL enzymatic activity	Approved Drugs Collection (NPC)	73816-42-9				-157.3161129	4			0					CN(C)[C@H]\1[C@@H]2[C@@H](O)[C@@H]\3C(=C)C4=C(Cl)C=CC(=C4C(=O)C3=C(\O)[C@@]2(O)C(=O)\C(=C1O)C(N)=O)O.OC(=O)C5=C(O)C=CC(=C5)[S+](O)([O-])=O	SIGMA	M1388	-43.65602447	-37.10395148	0	0												4.57E-07	2.29E-06	1.14E-05	5.71E-05
NCGC00017147-02	CEFEPIME HYDROCHLORIDE	405559036	Bacterial penicillin-binding protein Inhibitor	3CL enzymatic activity	Approved Drugs Collection (NPC)	123171-59-5				1.269020677	4		0	0					CO\N=C(/C(=O)N[C@H]1[C@H]2SC\C(=C(/N2C1=O)C(O)=O)C[N+]3(C)CCCC3)C4=CSC(=N4)N	Microsource	1502420	0	1.81679454	0	0												4.57E-07	2.29E-06	1.14E-05	5.71E-05
NCGC00017245-10	Ellagic acid	170466649	Aldose Reductase inhibitor	3CL enzymatic activity	Approved Drugs Collection (NPC)	476-66-4	; Elagostasine; Acid, Ellagi; Acido elagico;ELLAGIC ACID; Acid, Benzoari;Ellagic Acid; EADME cpd;Ellagic acid; Ellagic acid hydrate			4.361192723	4		0	0			231	AKR1B1	Oc1c4OC(=O)c2cc(O)c(O)c3OC(=O)c(cc1O)c4c23	Vitas	STK801964	1.65538665	0	-0.17464878	0												2.29E-07	1.14E-06	5.71E-06	2.86E-05
NCGC00017253-03	Ergobasine	124882896	Serotonin (5-HT) receptor Partial Agonist	3CL enzymatic activity	Approved Drugs Collection (NPC)	129-51-1				0	4	ERGONOVINE MALEATE	0	0					C[C@@H](CO)NC(=O)[C@H]\1CN(C)[C@@H]\2CC3=C[NH]C4=CC=CC(=C34)C2=C1	BIOMOL	AC824	0	0	0	0												4.57E-07	2.29E-06	1.14E-05	5.71E-05
NCGC00017256-17	Galanthamine	405558901	Acetylcholinesterase Inhibitors	3CL enzymatic activity	Approved Drugs Collection (NPC)	357-70-0				4.896863256	4		0	0				ACHE	COC1=CC=C2CN(C)CC[C@@]34\C=C/[C@H](O)C[C@@H]3OC1=C24	MedChem Express	HY-76299	0	4.99017705	2.0206934	0												4.57E-07	2.29E-06	1.14E-05	5.71E-05
NCGC00017258-08	Methergine	170465383	Serotonin 2b (5-HT2b) receptor Partial Agonist	3CL enzymatic activity	Approved Drugs Collection (NPC)	113-42-8				0	4		0	0					CC[C@@H](CO)NC(=O)[C@@H]2C=C1c3cccc4ncc(C[C@H]1N(C)C2)c34	Enzo	AC576	0	0	0	0												4.57E-07	2.29E-06	1.14E-05	5.71E-05
NCGC00017323-08	Tetracycline hydrochloride	170464838	Anti-bacterial	3CL enzymatic activity	Approved Drugs Collection (NPC)	64-75-5	Achromycin;; Tetraciclina; Tetracycline Hcl; Bristacycline; Tetrabid; Hostacyclin; Contramibial; Sustamycin;Tetracycline hydrochloride; Tetracycline hydrate; Ulcrux powder;Tetracycline;TETRACYCLINE HYDROCHLORIDE; Achromycin V; 4 Epitetracyclin; 4-Epitetracycline; Topicycline	39.81071706	-4.4	1.657479251	4		-12.39661237	-8.66384364	4.954917313	0.911064487		rpsD	Cl.NC(=O)C1=C(O)[C@@H](N(C)C)[C@@H]2C[C@H]4C(=C(O)[C@]2(O)C1=O)C(=O)c3c(O)cccc3[C@@]4(C)O	Microsource	1500566	0	2.65484669	4.05822413	-8.66384364												4.57E-07	2.29E-06	1.14E-05	5.71E-05
NCGC00017324-07	Simvastatin	170464984	HMG-CoA Reductase inhibitor	3CL enzymatic activity	Approved Drugs Collection (NPC)	79902-63-9	; Zocor;Simvastatin;SIMVASTATIN	28.18382931	-4.55	-32.7892907	4		-16.40621216	-16.45899665	0.9	0.942598483	3156	HMGCR	CC(C)(CC)C(=O)O[C@H]2C[C@@H](C)C=C3C=C[C@H](C)[C@H](CC[C@@H]1C[C@@H](O)CC(=O)O1)[C@@H]23	Vitas	STK801938	-4.87048652	-8.36538126	-9.34725017	-16.45899665												4.57E-07	2.29E-06	1.14E-05	5.71E-05
NCGC00017325-06	Kojic acid	170466814	Tyrosinase Inhibitor	3CL enzymatic activity	Approved Drugs Collection (NPC)	501-30-4		8.912509381	-5.05	3.401019664	4		-15.36430874	-10.72025728	1.47808881	0.999554255			O=C1C=C(CO)OC=C1O	Labotest	LT00068503	3.26057428	1.76951051	-5.58168076	-10.72025728												4.57E-07	2.29E-06	1.14E-05	5.71E-05
NCGC00017326-05	(1S,9R)-beta-Hydrastine	170465706	GABA-A receptor; anion channel Antagonist	3CL enzymatic activity	Approved Drugs Collection (NPC)	29617-43-4				0	4		0	0					CN2CCc1cc5OCOc5cc1[C@H]2[C@@H]4OC(=O)c3c(OC)c(ccc34)OC	Microsource	1500687	0	0	0	0												4.57E-07	2.29E-06	1.14E-05	5.71E-05
NCGC00017331-08	(-)-Epicatechin	170465932	superoxide anion generation Inhibitor	3CL enzymatic activity	Approved Drugs Collection (NPC)	490-46-0				2.80342182	4		0	3.31332441					Oc1ccc(cc1O)[C@H]2Oc3cc(O)cc(O)c3C[C@H]2O	Microsource	210205	0	2.35392534	0	3.31332441												4.57E-07	2.29E-06	1.14E-05	5.71E-05
NCGC00017337-17	(E)-Capsaicin	405559082	Transient receptor potential cation channel subfamily V member 1 Agonist	3CL enzymatic activity	Approved Drugs Collection (NPC)	[404-86-4]				0.99484618	4		0	0				TRPV1	COC1=C(O)C=CC(CNC(=O)CCCC\C=C\C(C)C)=C1	Tocris	462	0	0	1.42446411	0												4.57E-07	2.29E-06	1.14E-05	5.71E-05
NCGC00017343-11	RETINOL	405558473	Retinol dehydrogenase 12 Substrate	3CL enzymatic activity	Approved Drugs Collection (NPC)	68-26-8				3.403604801	4		0	2.75400335			145226	RDH12	CC(=C\CO)/C=C/C=C(C)/C=C/C1=C(\C)CCCC1(C)C	Microsource	1501203	0	0	3.49380383	2.75400335												4.57E-07	2.29E-06	1.14E-05	5.71E-05
NCGC00017354-07	Spectinomycin dihydrochloride	170465149	Antibiotic	3CL enzymatic activity	Approved Drugs Collection (NPC)	21736-83-4	; Trobicin sulfate; Spectinomycin Sulfate; Espectinomicina;SPECTINOMYCIN HYDROCHLORIDE; Spectam; Stanilo;Spectinomycin dihydrochloride; Spectinomycin Sulphate	3.16227766	-5.5	-12.45084881	4		-13.65792452	2.76494744	3.677248169	0.999302241			Cl.Cl.C[C@H]1O[C@H]2O[C@@H]3[C@@H](O)[C@H](NC)[C@H](O)[C@H](NC)[C@H]3O[C@@]2(O)C(=O)C1	Microsource	1500538	-1.41443133	-4.30584763	-14.87936843	2.76494744												4.57E-07	2.29E-06	1.14E-05	5.71E-05
NCGC00017358-15	Rotenone	170466816	NADH-Ubiquinone Oxidoreductase (Complex I) inhibitor	3CL enzymatic activity	Approved Drugs Collection (NPC)	83-79-4	;ROTENONE;Rotenone			0	4		0	0			51103	NDUFS7	C=C(C)[C@@H]2Oc3ccc1C(=O)[C@H]4c5cc(OC)c(OC)cc5OC[C@H]4Oc1c3C2	Microsource	200013	0	0	0	0												4.57E-07	2.29E-06	1.14E-05	5.71E-05
NCGC00017360-04	Aconitine	405558809		3CL enzymatic activity	Approved Drugs Collection (NPC)	302-27-2				1.608936927	4		0	0					CCN1C[C@]2(COC)[C@H](O)C[C@H](OC)[C@@]34C5C[C@]6(O)[C@@H](OC)[C@H](O)[C@](OC(C)=O)(C([C@H](OC)C23)[C@@H]14)C5[C@H]6OC(=O)C7=CC=CC=C7	Prestwick	Prestw-NAT-0127	0	2.30343593	0	0												4.57E-07	2.29E-06	1.14E-05	5.71E-05
NCGC00017366-08	Pergolide methanesulfonate	170465250	Dopamine D3 receptor Agonist	3CL enzymatic activity	Approved Drugs Collection (NPC)	66104-23-2		39.81071706	-4.4	-56.43800156	-3		-31.97208466	-31.22673722	4.954917313	0.75859547			CS(=O)(=O)O.CSC[C@@H]1C[C@@H]2c3cccc4ncc(C[C@H]2N(C1)CCC)c34	Enzo	AC755	-15.27054321	0.64366961	0	-31.22673722												4.57E-07	2.29E-06	1.14E-05	5.71E-05
NCGC00017400-10	Dihydroergotamine	174006617	serontonin, dopamine, epinephrine receptor agonist	3CL enzymatic activity	Approved Drugs Collection (NPC)	511-12-6	Dihydroergotamine; ;Dihydroergotamine;DIHYDROERGOTAMINE MESYLATE; Dihydergot plus; Migranal; Dihidroergotamina; Venelbin; Silentan	0.630957345	-6.2	-38.2300413	4		15.24184118	0	4.954917313	0.999989978			CN1C[C@@H](C[C@@H]2c3cccc4ncc(C[C@@H]12)c34)C(=O)N[C@]8(C)O[C@]7(O)N([C@@H](Cc5ccccc5)C(=O)N6CCC[C@H]67)C8=O	Microsource	1500248	-12.70153432	0	0	0												4.57E-07	2.29E-06	1.14E-05	5.71E-05
NCGC00018097-06	Paroxypropione	170465896	Succinate semialdehyde dehydrogenase Inhibitor	3CL enzymatic activity	Approved Drugs Collection (NPC)	70-70-2		1.584893193	-5.8	-27.86371876	4		-27.63049578	-25.10874648	3.677248169	0.995544673			O=C(CC)c1ccc(O)cc1	Labotest	LT00855519	3.32671887	-18.66990438	-22.98283604	-25.10874648												4.57E-07	2.29E-06	1.14E-05	5.71E-05
NCGC00018098-07	Iodoquinol	170465640		3CL enzymatic activity	Approved Drugs Collection (NPC)	83-73-8				-23.69507041	4		0	-6.49083583					Oc1c(I)cc(I)c2cccnc12	Vitas	STK070581	0	-30.67190278	0	-6.49083583												4.57E-07	2.29E-06	1.14E-05	5.71E-05
NCGC00018099-09	Dyphylline	170465316	Phosphodiesterase 4B inhibitor	3CL enzymatic activity	Approved Drugs Collection (NPC)	479-18-5	; Major Brand of Dyphylline;Diprophylline; Lufyllin; Dilin; Hauck Brand of Dyphylline; Dilor Brand of Dyphylline;Dyphylline; Dylix;DYPHYLLINE; Diprofilina; Diphylline			12.40561018	4		0	0				PDE4B	OCC(O)Cn2cnc1c2C(=O)N(C)C(=O)N1C	Vitas	STK796769	4.12163519	0	0	0												4.57E-07	2.29E-06	1.14E-05	5.71E-05
NCGC00018100-08	Fasudil	170466011	Rho-associated protein kinase 1 Inhibitor	3CL enzymatic activity	Approved Drugs Collection (NPC)	105628-07-7	;HA-1077; Fasudil; Fasudil (HA 1077); HA 1077 hydrochloride; Eril-S;Fasudil; HA-1077 dihydrochloride			-4.511415208	4		0	0			6093	ROCK1	Cl.O=S(=O)(c2cccc1cnccc12)N3CCCNCC3	Enzo	EI233	0	-6.45877145	0	0												4.57E-07	2.29E-06	1.14E-05	5.71E-05
NCGC00018102-12	Flunarizine	170466037	Calcium Channel Blocker	3CL enzymatic activity	Approved Drugs Collection (NPC)	52468-60-7	Sibelium; ; Flu Narizine;Flunarizine dihydrochloride; Hydrochloride, Flunarizin;Flunarizine; Flunarizin; Flunarizina; Flunarizine			-0.071722713	4		0	-0.20500074					Fc1ccc(cc1)C(c2ccc(F)cc2)N3CCN(CC3)C/C=C/c4ccccc4	Enzo	CA225	0	0	0	-0.20500074												4.57E-07	2.29E-06	1.14E-05	5.71E-05
NCGC00018107-05	2-Thiosalicylic acid	170465571	prostaglandin biosynthetic process Inhibitor	3CL enzymatic activity	Approved Drugs Collection (NPC)	147-93-3				0.054373956	4		0	0					OC(=O)c1ccccc1S	SIGMA	T33200	0	0.07784452	0	0												4.57E-07	2.29E-06	1.14E-05	5.71E-05
NCGC00018113-07	Sodium 4-phenylbutyrate	170465108	Glutamine Binding Agent	3CL enzymatic activity	Approved Drugs Collection (NPC)	1716-12-7				2.952943155	4		0	0					[Na+].[O-]C(=O)CCCc1ccccc1	Microsource	306001	0	0	4.22815268	0												4.57E-07	2.29E-06	1.14E-05	5.71E-05
NCGC00018117-17	Theophyllamine	170466874	Adenosine Receptor A1 antagonist	3CL enzymatic activity	Approved Drugs Collection (NPC)	58-55-9	; Theocolin; 1,3-Dimethylxanthine; Choledyl-SA; Quadrinal; Theophylline solution; Novurite; Mercurofilina; Guaithylline; Choledyl; oxtripylline-SA;Theophylline; Guaifilina; Mercumatilina sodica; Aminofilina; Elixophyllin;Aminophylline ethylenediamine;THEOPHYLLINE; Teofilinato de colina; Mercumatiline sodique;Aminophylline; Brondecon; Theobret; Aminophylline, dihydrate; Brondaxin; Butaphyllamine; Tedral; Theodur G; Theophylline-[8-3H]; Mercumatilinum natricum; Euspirax; Novurit; Somophyllin;Theophylline monohydrate			0	4		0	0			134	ADORA1	O=C2c1ncnc1N(C)C(=O)N2C	Labotest	LT00000171	0	0	0	0												4.57E-07	2.29E-06	1.14E-05	5.71E-05
NCGC00018121-07	Proxyphylline	170465953	"3',5'-cyclic phosphodiesterase Inhibitor"	3CL enzymatic activity	Approved Drugs Collection (NPC)	603-00-9				2.428781316	4		0	0					CC(O)Cn2cnc1c2C(=O)N(C)C(=O)N1C	Microsource	1505915	0	0	3.47763492	0												4.57E-07	2.29E-06	1.14E-05	5.71E-05
NCGC00018123-07	Acetylcholine chloride	170464783	Acetylcholinesterase Substrate	3CL enzymatic activity	Approved Drugs Collection (NPC)	60-31-1		39.81071706	-4.4	-1.730808318	4		-13.23854398	-10.19878665	4.954917313	0.969946631			[Cl-].C[N+](C)(C)CCOC(=O)C	Microsource	1500104	0	0.4229165	2.20789106	-10.19878665												4.57E-07	2.29E-06	1.14E-05	5.71E-05
NCGC00018125-05	Tripelennamine citrate	170465118	Histamine H1 receptor Antagonist	3CL enzymatic activity	Approved Drugs Collection (NPC)	6138-56-3				0	4		0	0					O=C(O)C(O)(CC(=O)O)CC(=O)O.CN(C)CCN(Cc1ccccc1)c2ccccn2	Microsource	1500597	0	0	0	0												4.57E-07	2.29E-06	1.14E-05	5.71E-05
NCGC00018130-09	Phenazopyridine hydrochloride	170465267		3CL enzymatic activity	Approved Drugs Collection (NPC)	136-40-3				0.670037061	4		0	0					Cl.Nc2nc(N)ccc2/N=N/c1ccccc1	Microsource	1500473	0	0	0.95938826	0												4.57E-07	2.29E-06	1.14E-05	5.71E-05
NCGC00018139-07	Ipriflavone	170466811	Free Radical Scavenger	3CL enzymatic activity	Approved Drugs Collection (NPC)	35212-22-7	; (Ipriflavone); Osten; Osteoquine; Quinogin;7-Isopropoxy-3-phenyl-4H-1-benzopyran-4-one;IPRIFLAVONE; Ipriflavona;Ipriflavone			-21.46376544	4		0	0				CAT	CC(C)Oc1ccc2c(c1)OC=C(C2=O)c3ccccc3	SIGMA	381551	0	-35.14970547	4.42168241	0												4.57E-07	2.29E-06	1.14E-05	5.71E-05
NCGC00018143-05	Enrofloxacin	170465572	Topoisomerase IV Inhibitor	3CL enzymatic activity	Approved Drugs Collection (NPC)	93106-60-6				0	4		0	0					CCN1CCN(CC1)c2cc3N(C=C(C(=O)O)C(=O)c3cc2F)C4CC4	Vitas	STK711109	0	0	0	0												4.57E-07	2.29E-06	1.14E-05	5.71E-05
NCGC00018153-10	Dienestrol	170465362	Estrogen Receptor agonist	3CL enzymatic activity	Approved Drugs Collection (NPC)	84-17-3	(E,E)-Dienestrol; Ortho Dienestrol; Dienestrol, (Z,E)-Isomer; Dienoestrol; Ortho Brand of Dienestrol; Dienestrol, (E,E)-Isomer; Dienestrol, (Z,Z)-Isomer; Oestrasid;DIENESTROL; Synestrol;Dienestrol;	35.48133892	-4.45	-14.86065962	-3		-33.96809355	-30.39007796	4.504470285	0.9908747	2099	ESR1	Oc1ccc(cc1)C(=C\C)/C(=C/C)c2ccc(O)cc2	Microsource	1500241	-1.76877739	1.79739511	-0.22893152	-30.39007796												4.57E-07	2.29E-06	1.14E-05	5.71E-05
NCGC00018157-13	Flurbiprofen	405559106	non-steroidal antiinflammatory	3CL enzymatic activity	Approved Drugs Collection (NPC)	5104-49-4	R-(-)-Flurbiprofen;;FLURBIPROFEN;(?)-Flurbiprofen;Flurbiprofen; Anside; Flurbiprofeno; (R)-2-Flurbiprofen; Ansaid; (S)-(+)-Flurbiprofen; S-(+)-Flurbiprofen; Ocufen	2.818382931	-5.55	-27.76871209	-2.4		-50.12607357	-13.26098516	1.47808881	0.999901283		PTGS2	CC(C(O)=O)C1=CC=C(C(=C1)F)C2=CC=CC=C2	SIGMA	F8514	-0.24508935	-18.13777318	-41.20649269	-13.26098516												4.57E-07	2.29E-06	1.14E-05	5.71E-05
NCGC00018158-09	Doxazosin mesylate	170465395	alpha1-Adrenoceptor Antagonists	3CL enzymatic activity	Approved Drugs Collection (NPC)	77883-43-3	; Doxazosin Mesilate; Doxazosin mesylate salt;Doxazosin mesylate; Doxazosin mesilate; Doxazosin hydrochloride;DOXAZOSIN MESYLATE			0	4		0	0			148	ADRA1A	CS(=O)(=O)O.COc1cc2nc(nc(N)c2cc1OC)N3CCN(CC3)C(=O)C4COc5ccccc5O4	Microsource	1505976	0	0	0	0												4.57E-07	2.29E-06	1.14E-05	5.71E-05
NCGC00018163-10	Bithionol	170465515	Adenylate cyclase type 10 Inhibitor	3CL enzymatic activity	Approved Drugs Collection (NPC)	97-18-7		39.81071706	-4.4	-12.05408949	-3		-44.06337085	-36.71947571	4.449470285	0.999903161			Oc2c(Sc1cc(Cl)cc(Cl)c1O)cc(Cl)cc2Cl	Specs	AN-153/J117612	0.26339723	0	0	-36.71947571												4.57E-07	2.29E-06	1.14E-05	5.71E-05
NCGC00018166-02	Estradiol valerate	405558513		3CL enzymatic activity	Approved Drugs Collection (NPC)	979-32-8		35.48133892	-4.45	-0.634710173	4		-26.93900472	-20.36583727	2.786771214	0.993106593			CCCCC(=O)O[C@H]1CC[C@H]2[C@@H]3CCC4=C(C=CC(=C4)O)[C@H]3CC[C@]12C	APExBIO	B1506	2.15643323	0	0	-20.36583727												4.57E-07	2.29E-06	1.14E-05	5.71E-05
NCGC00018167-05	Cladribine	405558565	Adenosine Deaminase Inhibitor	3CL enzymatic activity	Approved Drugs Collection (NPC)	4291-63-8				0.924068626	4		0	0				ADA	NC1=NC(=NC2=C1N=C[N]2C3CC(O)C(CO)O3)Cl	APExBIO	A2187	0	1.32294364	0	0												4.57E-07	2.29E-06	1.14E-05	5.71E-05
NCGC00018171-06	Clidinium bromide	170464768		3CL enzymatic activity	Approved Drugs Collection (NPC)	3485-62-9				0.814123709	4		0	0					[Br-].OC(c1ccccc1)(c2ccccc2)C(=O)OC4C[N+]3(C)CCC4CC3	Microsource	1500192	0.27048415	0	0	0												4.57E-07	2.29E-06	1.14E-05	5.71E-05
NCGC00018172-09	Indapamide	170465366	Carbonic Anhydrase 7 inhibitor	3CL enzymatic activity	Approved Drugs Collection (NPC)	26807-65-8	; Veroxil;Indapamide; Indapamida; Lozol;INDAPAMIDE; Natrix; Indapamide Anhydride			-1.555934574	4		0	-4.44723473			766	CA7	NS(=O)(=O)c1cc(ccc1Cl)C(=O)NN2c3ccccc3CC2C	Microsource	1500349	0	0	0	-4.44723473												4.57E-07	2.29E-06	1.14E-05	5.71E-05
NCGC00018181-12	Nalidixic acid	170465215	Quinoline Antibiotic	3CL enzymatic activity	Approved Drugs Collection (NPC)	389-08-2	; Negram-Citrat;NALIDIXIC ACID; Sodium, Nalidixat; Nevigramon; Acid, Nalidixi; Acido nalidixico; Nalidixic acid sodium; Mictral;Nalidixic acid; NegGram; Prestwick-03C08			-102.172127	4		0	0					O=C(O)C2=CN(CC)c1nc(C)ccc1C2=O	Vitas	STK735579	-33.45440157	0	-2.11702649	0												4.57E-07	2.29E-06	1.14E-05	5.71E-05
NCGC00018185-23	Tranilast	405558891	Interleukin-10 Production Enhancer	3CL enzymatic activity	Approved Drugs Collection (NPC)	53902-12-8				1.239876905	4		0	3.543866				IL10	COC1=CC=C(\C=C\C(=O)NC2=CC=CC=C2C(O)=O)C=C1OC	Enzo	CT110	0	0	0	3.543866												4.57E-07	2.29E-06	1.14E-05	5.71E-05
NCGC00018186-07	Procyclidine hydrochloride	170464805	Muscarinic acetylcholine receptor M4 Antagonist	3CL enzymatic activity	Approved Drugs Collection (NPC)	1508-76-5				16.24649251	4		0	0					Cl.OC(CCN1CCCC1)(c2ccccc2)C3CCCCC3	Microsource	1500507	4.93604054	1.89034379	0.09912499	0												4.57E-07	2.29E-06	1.14E-05	5.71E-05
NCGC00018187-09	Cinnarizine	170465920	Voltage-gated calcium channel Blocker	3CL enzymatic activity	Approved Drugs Collection (NPC)	298-57-7				-8.432020873	4		0	0					c1ccccc1C(c2ccccc2)N3CCN(CC3)C/C=C/c4ccccc4	Prestwick	Prestw-278	0	-12.07170991	0	0												4.57E-07	2.29E-06	1.14E-05	5.71E-05
NCGC00018193-11	Fluvoxamine	170464809	5-HT Reuptake Inhibitor	3CL enzymatic activity	Approved Drugs Collection (NPC)	54739-18-3	;FLUVOXAMINE MALEATE;Fluvoxamine; Fluvoxamina;Fluvoxamine maleate; Fluvoxamine, (Z)-Isomer			7.40432594	4		0	0			3350	HTR1A	FC(F)(F)c1ccc(cc1)C(\CCCCOC)=N\OCCN	Tocris	1033	2.02272539	0	1.88455479	0												4.57E-07	2.29E-06	1.14E-05	5.71E-05
NCGC00018194-08	Bendroflumethiazide	170465156	Thiazide-sensitive sodium-chloride cotransporter Inhibitor	3CL enzymatic activity	Approved Drugs Collection (NPC)	73-48-3				-78.55582901	4		0	0					FC(F)(F)c1cc2NC(NS(=O)(=O)c2cc1S(N)(=O)=O)Cc3ccccc3	Microsource	1503104	-26.09935863	0	0	0												4.57E-07	2.29E-06	1.14E-05	5.71E-05
NCGC00018200-12	Phenolphthalein	170465559	store-operated calcium entry Blocker	3CL enzymatic activity	Approved Drugs Collection (NPC)	77-09-8				0.325540763	4		0	0					Oc1ccc(cc1)C3(OC(=O)c2ccccc23)c4ccc(O)cc4	Vitas	STK029876	0	0	0.46612345	0												4.57E-07	2.29E-06	1.14E-05	5.71E-05
NCGC00018204-13	Vinpocetine	170465859	Na channel blocker, also PDE1, IKK inhibitor	3CL enzymatic activity	Approved Drugs Collection (NPC)	42971-09-5	;Vinpocetine; Cavinton			0	4		0	0					O=C(OCC)C1=C[C@@]5(CCCN4CCc3c(n1c2ccccc23)[C@@H]45)CC	Prestwick Chemical, Inc.	Prestw-268	0	0	0	0												4.57E-07	2.29E-06	1.14E-05	5.71E-05
NCGC00018210-05	Oxyphencyclimine hydrochloride	170465276	Muscarinic acetylcholine receptor M4 Binding Agent	3CL enzymatic activity	Approved Drugs Collection (NPC)	125-52-0				5.831483443	4		0	2.51125902					Cl.CN3CCCN=C3COC(=O)C(O)(c1ccccc1)C2CCCCC2	Microsource	1503932	0	4.50917287	2.58196987	2.51125902												4.57E-07	2.29E-06	1.14E-05	5.71E-05
NCGC00018213-06	Cyclopentolate hydrochloride	170464720	Muscarinic acetylcholine receptor Antagonist	3CL enzymatic activity	Approved Drugs Collection (NPC)	5870-29-1				-1.257837054	4		0	-3.59520042					Cl.OC1(CCCC1)C(C(=O)OCCN(C)C)c2ccccc2	Microsource	1500212	0	0	0	-3.59520042												4.57E-07	2.29E-06	1.14E-05	5.71E-05
NCGC00018215-06	Acebutolol hydrochloride	170465309	Beta-1 adrenergic receptor Antagonist	3CL enzymatic activity	Approved Drugs Collection (NPC)	34381-68-5				-107.1568131	4		0	0					Cl.CC(C)NCC(O)COc1ccc(cc1C(C)=O)NC(=O)CCC	Microsource	1500665	-35.60173866	0	0	0												4.57E-07	2.29E-06	1.14E-05	5.71E-05
NCGC00018218-10	Edaravone	170465935	5'-Nucleotidase inhibitor	3CL enzymatic activity	Approved Drugs Collection (NPC)	89-25-8	;MCI-186; Developer Z; N-demethylantipyrine; Radicut;1-Phenyl-3-methyl-5-pyrazolone	3.981071706	-5.4	-41.52282921	-2.4		-61.35482424	-49.40261504	0.7	0.857690031		NT5E	O=C2CC(C)=NN2c1ccccc1	Vitas	STK201315	3.99407061	-25.84205695	-26.07341149	-49.40261504												4.57E-07	2.29E-06	1.14E-05	5.71E-05
NCGC00018234-07	Sulfaguanidine	170465708		3CL enzymatic activity	Approved Drugs Collection (NPC)	57-67-0		39.81071706	-4.4	-101.2808637	4		-25.53370537	-39.84445569	4.954917313	0.948964336			Nc1ccc(cc1)S(=O)(=O)NC(=N)N	Specs	AT-084/J157969	-21.49640339	-16.6726696	-15.74081176	-39.84445569												4.57E-07	2.29E-06	1.14E-05	5.71E-05
NCGC00018237-09	Trichlorfon	170465707	Butyrylcholinesterase Inhibitor	3CL enzymatic activity	Approved Drugs Collection (NPC)	52-68-6		39.81071706	-4.4	7.369390479	4		-13.58541484	-9.2378457	4.954917313	0.942353191			OC(C(Cl)(Cl)Cl)P(=O)(OC)OC	Prestwick	Prestw-51	2.20580419	1.09447072	4.57863031	-9.2378457												4.57E-07	2.29E-06	1.14E-05	5.71E-05
NCGC00018238-09	Oxibendazole	170465661	DNA-Directed DNA Polymerase inhibitor	3CL enzymatic activity	Approved Drugs Collection (NPC)	20559-55-1	OXIBENDAZOLE;Oxibendazole; Loditac; Oxibendazolo;			6.289016891	4			0				POLB	O=C(OC)Nc1nc2cc(ccc2n1)OCCC	Microsource	1503373	2.08946057	0	0	0												4.57E-07	2.29E-06	1.14E-05	5.71E-05
NCGC00018239-11	ISOETHARINE MESYLATE	405558425		3CL enzymatic activity	Approved Drugs Collection (NPC)	7279-75-6		39.81071706	-4.4	-10.48490353	-3		-36.9120051	-31.59333758	4.954917313	0.999944326			CCC(NC(C)C)C(O)C1=CC=C(O)C(=C1)O	Microsource	1505977	0.18888466	0	0	-31.59333758												4.57E-07	2.29E-06	1.14E-05	5.71E-05
NCGC00018241-07	Betamipron	170466040	Solute carrier family 22 member 8 Inhibitor	3CL enzymatic activity	Approved Drugs Collection (NPC)	3440-28-6				-12.52954478	4		0	0			9376	SLC22A8	O=C(NCCC(=O)O)c1ccccc1	Vitas	STK288042	0	-17.93793352	0	0												4.57E-07	2.29E-06	1.14E-05	5.71E-05
NCGC00018242-07	Sulfacetamide	170464944	Bacterial dihydropteroate synthase Inhibitor	3CL enzymatic activity	Approved Drugs Collection (NPC)	144-80-9				1.01865413	4		0	0					Nc1ccc(cc1)S(=O)(=O)NC(C)=O	Labotest	LT00053160	0	0	1.45855337	0												4.57E-07	2.29E-06	1.14E-05	5.71E-05
NCGC00018243-09	Sulfamethazine	170464893	Bacterial dihydropteroate synthase Inhibitor	3CL enzymatic activity	Approved Drugs Collection (NPC)	57-68-1		3.16227766	-5.5	-6.959561617	4		-13.27695698	0	1.752947691	0.999841917			O=S(=O)(Nc1nc(C)cc(C)n1)c2ccc(N)cc2	Vitas	STK097514	0	-4.23497426	-11.48079748	0												4.57E-07	2.29E-06	1.14E-05	5.71E-05
NCGC00018248-26	MELOXICAM SODIUM	405558534	Cyclooxygenase 2(COX2) inhibitor	3CL enzymatic activity	Approved Drugs Collection (NPC)	71125-38-7		39.81071706	-4.4	-94.53806936	-2.4		-35.10892753	-40.84033908	1.287561	0.916998089		PTGS2	CN1C(C(=O)NC2=NC=C(C)S2)=C(O)C3=CC=CC=C3[S+]1([O-])=O	Microsource	1504150	-15.66693338	-23.71505644	-23.66705958	-40.84033908												4.57E-07	2.29E-06	1.14E-05	5.71E-05
NCGC00018249-05	Ethoxzolamide	170465083	Carbonic anhydrase Inhibitor	3CL enzymatic activity	Approved Drugs Collection (NPC)	452-35-7				0	4		0	0					NS(=O)(=O)c1nc2ccc(cc2s1)OCC	Labotest	LT00453128	0	0	0	0												4.57E-07	2.29E-06	1.14E-05	5.71E-05
NCGC00018250-06	Sulconazole nitrate	170465344	Lanosterol 14-alpha demethylase Inhibitor	3CL enzymatic activity	Approved Drugs Collection (NPC)	61318-91-0		39.81071706	-4.4	-17.62343359	4		-17.27017816	-15.22514847	4.954917313	0.821319587			[O-][N+](=O)O.Clc3ccc(C(SCc1ccc(Cl)cc1)Cn2ccnc2)c(Cl)c3	Microsource	1501148	-4.89292843	0	3.47999504	-15.22514847												4.57E-07	2.29E-06	1.14E-05	5.71E-05
NCGC00018251-05	Methyl delta-aminolevulinate hydrochloride	225144187	Porphyrin and chlorophyll metabolism Modulator	3CL enzymatic activity	Approved Drugs Collection (NPC)	79416-27-6		7.079457844	-5.15	-19.50729171	4		-30.57737354	0	4.954917313	0.990538652			COC(=O)CCC(=O)CN	SIGMA	A5575	-3.04796664	0	-29.64781128	0												4.57E-07	2.29E-06	1.14E-05	5.71E-05
NCGC00018254-08	Bifonazole	170465826	Cytochrome P450 51 Inhibitor	3CL enzymatic activity	Approved Drugs Collection (NPC)	60628-96-8		39.81071706	-4.4	-13.94550026	4		-27.34329296	-24.45274413	3.989972986	0.89820153			c1cc(ccc1c2ccccc2)C(c3ccccc3)n4ccnc4	Microsource	1505309	0	-7.71706422	0	-24.45274413												4.57E-07	2.29E-06	1.14E-05	5.71E-05
NCGC00018256-06	Oxyphenonium bromide	170465282	Muscarinic acetylcholine receptor Antagonist	3CL enzymatic activity	Approved Drugs Collection (NPC)	50-10-2		44.66835922	-4.35	1.68836913	4		-12.76100118	-8.96750098	4.954917313	0.979853546			[Br-].OC(C(=O)OCC[N+](C)(CC)CC)(c1ccccc1)C2CCCCC2	SIGMA	O5501	1.17938178	0.05693107	1.77008904	-8.96750098												4.57E-07	2.29E-06	1.14E-05	5.71E-05
NCGC00018257-08	Methocarbamol	170464808	Muscle relaxant	3CL enzymatic activity	Approved Drugs Collection (NPC)	532-03-6	Metocarbamol;;METHOCARBAMOL; Robaxin;Methocarbamol			-0.560466939	4		0	0.64575232					NC(=O)OCC(O)COc1ccccc1OC	Microsource	1500397	0	-1.1258409	0	0.64575232												4.57E-07	2.29E-06	1.14E-05	5.71E-05
NCGC00018258-10	Econazole nitrate	170465422	Anti-fungal	3CL enzymatic activity	Approved Drugs Collection (NPC)	24169-02-6	; Pevisone; Spectazole;Econazole nitrate;ECONAZOLE NITRATE; Econazole nitrate salt	1.412537545	-5.85	-33.78175017	4		-30.65918706	-17.42378137	4.954917313	0.807958611		ERG11	[O-][N+](=O)O.Clc3ccc(C(OCc1ccc(Cl)cc1)Cn2ccnc2)c(Cl)c3	Microsource	1501185	4.43109741	-23.42655311	-35.30855602	-17.42378137												4.57E-07	2.29E-06	1.14E-05	5.71E-05
NCGC00018261-06	Perhexiline	170466435	Carnitine O-Palmitoyltransferase 1 inhibitor	3CL enzymatic activity	Approved Drugs Collection (NPC)	6724-53-4	Perhexiline;rac Perhexiline Maleate; Perhexiline			4.975193577	4			0.26137594				CPT1A	O=C(O)\C=C/C(=O)O.C(C(C1CCCCC1)C2CCCCC2)C3CCCCN3	Microsource	1503227	0	4.4243572	2.56780916	0.26137594												4.57E-07	2.29E-06	1.14E-05	5.71E-05
NCGC00018269-05	Trimebutine maleate	170465734		3CL enzymatic activity	Approved Drugs Collection (NPC)	34140-59-5				2.527171609	4		0	0					COc1c(cc(cc1OC)C(=O)OCC(CC)(c2ccccc2)N(C)C)OC.O=C(O)/C=C\C(=O)O	Microsource	1505011	0	3.6180274	0	0												4.57E-07	2.29E-06	1.14E-05	5.71E-05
NCGC00018271-07	Homochlorcyclizine	170465786		3CL enzymatic activity	Approved Drugs Collection (NPC)	848-53-3				-5.888474831	4		0	-0.52403313					Clc1ccc(cc1)C(c2ccccc2)N3CCCN(C)CC3	Enzo	AC927	0.10453209	-7.88901928	-0.72927668	-0.52403313												4.57E-07	2.29E-06	1.14E-05	5.71E-05
NCGC00018277-06	Mebeverine hydrochloride	170466168		3CL enzymatic activity	Approved Drugs Collection (NPC)	2753-45-9				3.858135129	4		0	0					Cl.COc1cc(ccc1OC)C(=O)OCCCCN(CC)C(C)Cc2ccc(OC)cc2	Microsource	1501117	0	2.55841244	2.96548916	0												4.57E-07	2.29E-06	1.14E-05	5.71E-05
NCGC00018284-06	MEPIVACAINE HYDROCHLORIDE	405559140	Sodium channel protein type X alpha subunit Inhibitor	3CL enzymatic activity	Approved Drugs Collection (NPC)	1722-62-9				11.3580212	4		0	0					CN1CCCCC1C(=O)NC2=C(C)C=CC=C2C	SIGMA	M3189	2.62334196	2.60023934	2.35657854	0												4.57E-07	2.29E-06	1.14E-05	5.71E-05
NCGC00018291-03	Procaterol	170465820	beta2-Adrenoceptor Agonists	3CL enzymatic activity	Approved Drugs Collection (NPC)	72332-33-3				0	4		0	0				ADRB2	CC(C)N[C@@H](CC)[C@H](O)c2ccc(O)c1NC(=O)C=Cc12	Bosche	P2505	0	0	0	0												4.57E-07	2.29E-06	1.14E-05	5.71E-05
NCGC00018295-05	Isoxsuprine hydrochloride	170465968		3CL enzymatic activity	Approved Drugs Collection (NPC)	579-56-6				0	4		0	0					Cl.Oc1ccc(cc1)C(O)C(C)NC(C)COc2ccccc2	Prestwick Chemical, Inc.	Prestw-68	0	0	0	0												4.57E-07	2.29E-06	1.14E-05	5.71E-05
NCGC00018296-07	Meclizine hydrochloride	170464899	Constitutive Androstane Receptor Agonist	3CL enzymatic activity	Approved Drugs Collection (NPC)	1104-22-9	; Meclozine dihydrochloride;Meclozine dihydrochloride; Meclizine Hcl;Meclizine dihydrochloride;MECLIZINE HYDROCHLORIDE;Meclizine hydrochloride; Meclozina			-8.18022378	4		0	-4.57664145			9970	NR1I3	Cl.Cl.Cc1cccc(c1)CN2CCN(CC2)C(c3ccc(Cl)cc3)c4ccccc4	Microsource	1500376	-0.15295938	-7.74030139	-1.01957128	-4.57664145												4.57E-07	2.29E-06	1.14E-05	5.71E-05
NCGC00018302-07	Trichlormethiazide	170464812	Solute carrier family 12 member 3 inhibitor	3CL enzymatic activity	Approved Drugs Collection (NPC)	133-67-5	;Trichlormethiazide; Esmalorid; Naqua; Triclormetiazida; Esmaloride; Triazide;TRICHLORMETHIAZIDE	0.707945784	-6.15	-84.0454962	4		12.39502166	-12.9662966	4.954917313	0.919770501		SLC12A3	NS(=O)(=O)c2cc1c(NC(NS1(=O)=O)C(Cl)Cl)cc2Cl	Prestwick Chemical, Inc.	Prestw-825	-21.83893791	-10.71465917	-9.00975319	-12.9662966												4.57E-07	2.29E-06	1.14E-05	5.71E-05
NCGC00021122-08	Alverine citrate	170466248		3CL enzymatic activity	Approved Drugs Collection (NPC)	5560-59-8				3.246341916	4		0	0					O=C(O)C(O)(CC(=O)O)CC(=O)O.CCN(CCCc1ccccc1)CCCc2ccccc2	Microsource	1500109	0	0	4.64825381	0												4.57E-07	2.29E-06	1.14E-05	5.71E-05
NCGC00021123-03	Diatrizoic acid dihydrate	170464638		3CL enzymatic activity	Approved Drugs Collection (NPC)	50978-11-5				4.554115667	4		0	0					O.O.O=C(C)Nc1c(I)c(c(I)c(NC(C)=O)c1I)C(=O)O	Bosche	D0803	1.51305765	0	0	0												4.57E-07	2.29E-06	1.14E-05	5.71E-05
NCGC00021125-03	Diclofenac sodium	170464642	Cyclooxygenase-1/2/3 Inhibitor	3CL enzymatic activity	Approved Drugs Collection (NPC)	15307-79-6				0	4		0	0				PTGS1	[Na+].Clc2cccc(Cl)c2Nc1ccccc1CC([O-])=O	Vitas	STK984493	0	0	0	0												4.57E-07	2.29E-06	1.14E-05	5.71E-05
NCGC00021137-04	ESTROPIPATE	405558748		3CL enzymatic activity	Approved Drugs Collection (NPC)	7280-37-7		8.912509381	-5.05	-27.99130781	4		-25.2909084	-24.825757	4.954917313	0.965691106			C[C@]12CCC3C(CCC4=C3C=CC(=C4)O[S+](O)([O-])=O)C1CCC2=O	Microsource	1505116	-2.67717775	3.33199156	-19.4373242	-24.825757												4.57E-07	2.29E-06	1.14E-05	5.71E-05
NCGC00021139-11	5,5-Diphenylhydantoin	170464785		3CL enzymatic activity	Approved Drugs Collection (NPC)	57-41-0				4.206627487	4		0	0					O=C1NC(=O)C(N1)(c2ccccc2)c3ccccc3	Vitas	STK182871	0.75770998	0.45893411	2.29875563	0												4.57E-07	2.29E-06	1.14E-05	5.71E-05
NCGC00021141-05	Phenyltoloxamine citrate	170465477	Histamine H1 receptor Blocker	3CL enzymatic activity	Approved Drugs Collection (NPC)	1176-08-5		5.623413252	-5.25	-55.83458498	4		20.22498809	-1.07625387	4.954917313	0.833797308			O=C(O)C(O)(CC(=O)O)CC(=O)O.CN(C)CCOc2ccccc2Cc1ccccc1	SIGMA	P8404	-13.32990799	-24.77082341	2.81444157	-1.07625387												4.57E-07	2.29E-06	1.14E-05	5.71E-05
NCGC00021145-11	Loxapine succinate	170465094	Muscarinic acetylcholine receptor M1 Antagonist	3CL enzymatic activity	Approved Drugs Collection (NPC)	27833-64-3				-111.7699939	4		0	1.60669327			1128	CHRM1	O=C(O)CCC(=O)O.CN1CCN(CC1)C3=Nc4ccccc4Oc2ccc(Cl)cc23	Microsource	2300242	-35.76946246	0	-6.68739638	1.60669327												4.57E-07	2.29E-06	1.14E-05	5.71E-05
NCGC00021146-09	Ketanserin	170466645	5-HT2A Antagonists?	3CL enzymatic activity	Approved Drugs Collection (NPC)	74050-98-9	Ketanserin tartrate;Ketanserin;KETANSERIN TARTRATE	0.794328235	-6.1	-31.21304864	4		15.93575706	2.99941703	2.248116706	0.960730831	3356	HTR2A	Fc1ccc(cc1)C(=O)C4CCN(CCN2C(=O)c3ccccc3NC2=O)CC4	Enzo	NS515	-10.77979755	0.26258002	0	2.99941703												4.57E-07	2.29E-06	1.14E-05	5.71E-05
NCGC00021147-11	Doxylamine succinate	170465171	Histamine H1 receptor Antagonist	3CL enzymatic activity	Approved Drugs Collection (NPC)	562-10-7		0.630957345	-6.2	-64.30766046	4		25.83995961	-8.5715933	4.954917313	0.778594002			O=C(O)CCC(=O)O.CN(C)CCOC(C)(c1ccccn1)c2ccccc2	Vitas	STL018676	-21.94996634	4.24775471	2.56426898	-8.5715933												4.57E-07	2.29E-06	1.14E-05	5.71E-05
NCGC00021148-08	Metoprolol tartrate	170464652		3CL enzymatic activity	Approved Drugs Collection (NPC)	56392-17-7				0.565264622	4		0	1.61566206					O=C(O)[C@H](O)[C@@H](O)C(=O)O.CC(C)NCC(O)COc1ccc(CCOC)cc1.CC(C)NCC(O)COc1ccc(cc1)CCOC	Microsource	1500411	0	0	0	1.61566206												4.57E-07	2.29E-06	1.14E-05	5.71E-05
NCGC00021152-06	Hydroxyzine	170464958	antiparasitic agent	3CL enzymatic activity	Approved Drugs Collection (NPC)	68-88-2				0	4		0	0					Clc1ccc(cc1)C(c2ccccc2)N3CCN(CC3)CCOCCO	Microsource	1500345	0	0	0	0												4.57E-07	2.29E-06	1.14E-05	5.71E-05
NCGC00021191-09	Cortisone acetate	170464685	Glucocorticoid Receptor agonist	3CL enzymatic activity	Approved Drugs Collection (NPC)	50-04-4	Cortisone acetate; ;; Cortisone 21-acetate;Cortisone 21-acetate; 6 Cortisone Acetate; Cortone acetate			0	4		0	0				NR3C1	CC(=O)OCC(=O)[C@@]3(O)CC[C@H]2[C@@H]4CCC1=CC(=O)CC[C@]1(C)[C@H]4C(=O)C[C@@]23C	Selleck	S2559	0	0	0	0												4.57E-07	2.29E-06	1.14E-05	5.71E-05
NCGC00021193-03	AMCINONIDE	405559147		3CL enzymatic activity	Approved Drugs Collection (NPC)	51022-69-6				-7.897711131	4		0	0					CC(=O)OCC(=O)[C@@]12OC3(CCCC3)O[C@@H]1C[C@H]4[C@@H]5CCC/6=C/C(=O)/C=C\[C@]6(C)[C@@]5(F)[C@@H](O)C[C@]24C	FLUKA	A2428	-2.62393253	0	0	0												4.57E-07	2.29E-06	1.14E-05	5.71E-05
NCGC00021202-03	Famotidine	170464877	Histamine H2 Receptor Antagonists	3CL enzymatic activity	Approved Drugs Collection (NPC)	76824-35-6				-15.63204438	4		0	0				HRH2	N/C(N)=N/c1nc(CSCCC(\N)=N/S(N)(=O)=O)cs1	Enzo	AC925	-4.0909252	0	-4.75209903	0												4.57E-07	2.29E-06	1.14E-05	5.71E-05
NCGC00021226-04	Dexamethasone 21-phosphate disodium salt	225144188	Glucocorticoid receptor Agonist	3CL enzymatic activity	Approved Drugs Collection (NPC)	2392-39-4				0	4		0	0					C[C@@H]1C[C@H]2[C@@H]3CC\C4=C\C(=O)\C=C/[C@]4(C)[C@@]3(F)[C@@H](O)C[C@]2(C)[C@@]1(O)C(=O)CO[P]([O-])([O-])=O	SIGMA	D1159	0	0	0	0												9.14E-08	4.57E-07	2.29E-06	1.14E-05
NCGC00021268-04	Hydroxyprogesterone caproate	170465210		3CL enzymatic activity	Approved Drugs Collection (NPC)	630-56-8				-4.539425561	4			-5.24673761					CC(=O)[C@@]3(OC(=O)CCCCC)CC[C@H]2[C@@H]4CCC1=CC(=O)CC[C@]1(C)[C@H]4CC[C@@]23C	Bosche	H1727	0	0	-13.02431512	-5.24673761												4.57E-07	2.29E-06	1.14E-05	5.71E-05
NCGC00021274-04	ESTRADIOL BENZOATE	405559069		3CL enzymatic activity	Approved Drugs Collection (NPC)	50-50-0		3.981071706	-5.4	-10.14368512	4		-31.9245647	2.79057253	4.504470285	0.99998754			C[C@]12CC[C@H]3[C@@H](CCC4=CC(=CC=C34)OC(=O)C5=CC=CC=C5)[C@@H]1CC[C@@H]2O	SIGMA	E8515	-37.33921548	0	-29.10380392	2.79057253												4.57E-07	2.29E-06	1.14E-05	5.71E-05
NCGC00021277-04	Hydrocortisone acetate	170466796		3CL enzymatic activity	Approved Drugs Collection (NPC)	50-03-3				0.03810269	4		0	0.10890664					CC(=O)OCC(=O)[C@@]4(O)CCC3C2CCC1=CC(=O)CC[C@]1(C)C2[C@@H](O)C[C@@]34C	Prestwick	Prestw-1486	0	0	0	0.10890664												4.57E-07	2.29E-06	1.14E-05	5.71E-05
NCGC00021301-06	Fluocinolone acetonide	170464630	Glucocorticoid Receptor agonist	3CL enzymatic activity	Approved Drugs Collection (NPC)	67-73-2	; ; Fluocet; Synalar-C; Acetonida de fluocinolona; Sinalar; Synandone; Fluocinolone acetonide;Fluocinolone acetonide			0.766916238	4		0	0				NR3C1	OCC(=O)[C@]45OC(C)(C)O[C@@H]5C[C@@H]3[C@]4(C)C[C@H](O)[C@@]2(F)[C@H]3C[C@H](F)C1=CC(=O)C=C[C@@]12C	Prestwick	Prestw-1419	0	1.09795629	0	0												4.57E-07	2.29E-06	1.14E-05	5.71E-05
NCGC00021305-19	Sirolimus	405558660	Rapamyin analog mTORC inhibitor	3CL enzymatic activity	Approved Drugs Collection (NPC)	(53123-88-9)		39.81071706	-4.4	-0.98869505	4		-24.36610893	-18.22175744	4.954917313	0.965759744		MTOR	CO[C@@H]1C[C@@H](CC[C@H]1O)C[C@H](C)[C@@H]2CC(=O)[C@H](C)\C=C(C)\[C@@H](O)[C@@H](OC)C(=O)[C@H](C)C[C@H](C)/C=C/C=C/C=C(C)/[C@H](C[C@@H]3CC[C@@H](C)[C@@](O)(O3)C(=O)C(=O)N4CCCC[C@H]4C(=O)O2)OC	SynKinase	SYN-1185	0	3.03339802	4.67877835	-18.22175744												4.57E-07	2.29E-06	1.14E-05	5.71E-05
NCGC00021318-08	Budesonide	405558701	Glucocorticoid steroid	3CL enzymatic activity	Approved Drugs Collection (NPC)	51333-22-3				-1.13052924	4		0	-3.23132411				NR3C1	CCCC1O[C@@H]2C[C@H]3[C@@H]4CCC/5=C/C(=O)/C=C\[C@]5(C)[C@H]4[C@@H](O)C[C@]3(C)[C@@]2(O1)C(=O)CO	SIGMA	B7777	0	0	0	-3.23132411												4.57E-07	2.29E-06	1.14E-05	5.71E-05
NCGC00021382-07	ERYTHROMYCIN ETHYLSUCCINATE	405558563	Bacterial 70S ribosome Binding Agent	3CL enzymatic activity	Approved Drugs Collection (NPC)	1264-62-6, 114-07-8 [erythromycin]		1.412537545	-5.85	-16.17018213	4		-19.37438023	0	2.638428377	0.999912504			CCOC(=O)CCC(=O)O[C@@H]1[C@H](C[C@@H](C)O[C@H]1O[C@@H]2[C@@H](C)[C@H](O[C@H]3C[C@@](C)(OC)[C@@H](O)[C@H](C)O3)[C@@H](C)C(=O)O[C@H](CC)[C@@](C)(O)[C@H](O)[C@@H](C)C(=O)[C@H](C)C[C@@]2(C)O)N(C)C	Microsource	1500279	0	-14.0543236	-18.22865019	0												4.57E-07	2.29E-06	1.14E-05	5.71E-05
NCGC00021394-04	Anisotropine methylbromide	144207024	Muscarinic acetylcholine receptor M3 Antagonist	3CL enzymatic activity	Approved Drugs Collection (NPC)	80-50-2	Anisotropine methylbromide; Valpin; Lytispasm; Valpin 50;			1.201041331	4	LS-157873;Octatropini methylbromidum;ANISOTROPINE;(3-ENDO)-8,8-DIMETHYL-3-((2-PROPYLPENTANOYL)OXY)-8-AZONIABICYCLO(3.2.1)OCTANE BROMIDE;METHYLOCTATROPINE BROMIDE;OCTATROPINE METHYLBROMIDE;8-Methyl-3-(2-propylpentanoyloxy)tropinium bromide;ANISOTROPINE METHYLBROMIDE;methylbromure d'octatropine;8-AZONIABICYCLO(3.2.1)OCTANE, 8,8-DIMETHYL-3-((1-OXO-2-PROPYLPENTYL)OXY)-, BROMIDE, (3-ENDO);3.ALPHA.-HYDROXY-8-METHYL-1.ALPHA.H,5.ALPHA.H-TROPANIUM BROMIDE 2-PROPYLVALERATE;Octatropine methylbromide;Valpin;CIPLUS_750008;Lytispasm;octatropine;Anisotropine methyl bromide;Metilbromuro de octatropina;CIPLUS_149624;anisotropine methylbromide;anisotropine methylbromide, (endo)-isomer;Methyloctatropine bromide;8-Azoniabicyclo(3.2.1)octane, 8,8-dimethyl-3-((1-oxo-2-propylpentyl)oxy)-, bromide, endo-, mixt. with 7-chloro-1,3-dihydro-1-methyl-5-phenyl-2H-1,4-benzodiazepin-2-one;octotropine methylbromide;Valpin 50;valpinax;Methylbromure d'octatropine;CIPLUS_709435;octatropini methylbromidum;Methyloctatropine Bromide;Anisotropine methylbromide;	0	3.4328646					[Br-].C[N+]2(C)[C@H]1C[C@@H](C[C@@H]2CC1)OC(=O)C(CCC)CCC	SigmaAldrich	A5181	0	0	0	3.4328646												4.57E-07	2.29E-06	1.14E-05	5.71E-05
NCGC00021569-09	Enalapril maleate	170464969	Angiotensin-I Converting Enzyme inhibitor	3CL enzymatic activity	Approved Drugs Collection (NPC)	75847-73-3	Enalaprila;;Enalapril; 7 Enalapril; Enalapril; ; Vasotec; Maleate, Enalapri; Renitec; 8 Enalapril maleate;Enalapril maleate; Enalapril maleate salt; Renitek;ENALAPRIL MALEATE; Renivace	39.81071706	-4.4	-11.74504229	-3		-40.28418227	-33.57015189	4.449470285	0.999971238	1636	ACE	OC(=O)[C@@H]2CCCN2C(=O)[C@H](C)N[C@@H](CCc1ccccc1)C(=O)OCC	Microsource	1501214	0	0	0	-33.57015189												4.57E-07	2.29E-06	1.14E-05	5.71E-05
NCGC00021575-05	Fluorometholone	170464629	Glucocorticoid receptor Agonist	3CL enzymatic activity	Approved Drugs Collection (NPC)	426-13-1				0.102653129	4		0	0.2934073					CC(=O)[C@@]4(O)CC[C@@H]3[C@]4(C)C[C@H](O)[C@@]2(F)[C@H]3C[C@H](C)C1=CC(=O)C=C[C@@]12C	Prestwick Chemical, Inc.	Prestw-718	0	0	0	0.2934073												4.57E-07	2.29E-06	1.14E-05	5.71E-05
NCGC00021623-05	Nadolol	170464945	Beta-2 adrenergic receptor Antagonist	3CL enzymatic activity	Approved Drugs Collection (NPC)	42200-33-9				11.40015302	4		0	4.32551554					CC(C)(C)NCC(O)COc2cccc1C[C@@H](O)[C@@H](O)Cc12	Microsource	1503260	3.28478792	0	0	4.32551554												4.57E-07	2.29E-06	1.14E-05	5.71E-05
NCGC00021666-04	Nalmefene	170465281	Kappa opioid receptor Partial Agonist	3CL enzymatic activity	Approved Drugs Collection (NPC)	55096-26-9				6.786734445	4		0	0					C=C1CC[C@@]6(O)[C@H]3Cc5ccc(O)c4O[C@@H]1[C@]6(CCN3CC2CC2)c45	Prestwick Chemical, Inc.	Prestw-1490	2.25482206	0	0	0												4.57E-07	2.29E-06	1.14E-05	5.71E-05
NCGC00021761-05	Flumethasone	170465750	Glucocorticoid receptor Agonist	3CL enzymatic activity	Approved Drugs Collection (NPC)	2135-17-3				0	4		0	0					OCC(=O)[C@@]4(O)[C@H](C)C[C@@H]3[C@]4(C)C[C@H](O)[C@@]2(F)[C@H]3C[C@H](F)C1=CC(=O)C=C[C@@]12C	Prestwick Chemical, Inc.	Prestw-734	0	0	0	0												4.57E-07	2.29E-06	1.14E-05	5.71E-05
NCGC00021925-03	Prednisolone acetate	170464632	Glucocorticoid steroid	3CL enzymatic activity	Approved Drugs Collection (NPC)	52-21-1	; Pred forte;PREDNISOLONE ACETATE;Prednisolone acetate (Omnipred); Supercortyl;Prednisolone acetate	3.548133892	-5.45	-40.38114253	4		17.35806669	4.98920543	2.353116706	0.998593821		NRC31	CC(=O)OCC(=O)[C@@]4(O)CC[C@@H]3[C@]4(C)C[C@H](O)[C@H]2[C@H]3CCC1=CC(=O)C=C[C@@]12C	Bosche	P0845	-12.79838891	-8.48389083	3.32304715	4.98920543												4.57E-07	2.29E-06	1.14E-05	5.71E-05
NCGC00022003-06	Diflorasone diacetate	170465294		3CL enzymatic activity	Approved Drugs Collection (NPC)	33564-31-7		39.81071706	-4.4	-11.97271435	-3		-40.39795768	-33.66496473	4.449470285	0.999980951			CC(=O)OCC(=O)[C@@]4(OC(C)=O)[C@@H](C)C[C@@H]3[C@]4(C)C[C@H](O)[C@@]2(F)[C@H]3C[C@H](F)C1=CC(=O)C=C[C@@]12C	Prestwick Chemical, Inc.	Prestw-619	0	0	-0.27849401	-33.66496473												4.57E-07	2.29E-06	1.14E-05	5.71E-05
NCGC00022019-03	Clobetasone butyrate	170465575	corticosteroid	3CL enzymatic activity	Approved Drugs Collection (NPC)	25122-57-0		0.630957345	-6.2	-10.68153361	4		-19.70109447	-7.1916821	4.954917313	0.496336471			ClCC(=O)[C@@]3(OC(=O)CCC)[C@@H](C)C[C@H]2[C@@H]4CCC1=CC(=O)C=C[C@]1(C)[C@@]4(F)C(=O)C[C@@]23C	SIGMA	C5548	4.02950521	-23.50091206	-5.55335933	-7.1916821												4.57E-07	2.29E-06	1.14E-05	5.71E-05
NCGC00022043-06	Deoxycorticosterone acetate	170465334	Mineralocorticoid receptor Agonist	3CL enzymatic activity	Approved Drugs Collection (NPC)	56-47-3				1.332567686	4		0	0					CC(=O)OCC(=O)[C@H]2CC[C@H]3[C@@H]4CCC1=CC(=O)CC[C@]1(C)[C@H]4CC[C@]23C	SIGMA	D7000	0	1.90777167	0	0												4.57E-07	2.29E-06	1.14E-05	5.71E-05
NCGC00022185-14	Progesterone	405559122	Progestogen hormone	3CL enzymatic activity	Approved Drugs Collection (NPC)	[57-83-0]				-21.1387904	4		0	-3.04027014				PGR	CC(=O)[C@H]1CC[C@H]2[C@@H]3CCC/4=C/C(=O)CC[C@]4(C)[C@H]3CC[C@]12C	Tocris	2835	-3.57700329	-2.26198129	-11.0664147	-3.04027014												4.57E-07	2.29E-06	1.14E-05	5.71E-05
NCGC00022248-04	Hydrocortisone 21-hemisuccinate sodium salt	170465053		3CL enzymatic activity	Approved Drugs Collection (NPC)	125-04-2				-1.457634749	4		0	0					[Na+].[O-]C(=O)CCC(=O)OCC(=O)[C@@]4(O)CC[C@@H]2[C@]4(C)C[C@H](O)[C@@H]1[C@@]3(C)CCC(=O)C=C3CC[C@H]12	Sequoia	125-04-2	0	3.46814765	-5.55571945	0												4.57E-07	2.29E-06	1.14E-05	5.71E-05
NCGC00022382-06	BROMOCRIPTINE	405559134	Dopamine D3 receptor Agonist	3CL enzymatic activity	Approved Drugs Collection (NPC)	22260-51-1				3.882196974	4		0	0					CC(C)C[C@@H]1N2C(=O)[C@](NC(=O)[C@H]/3CN(C)C4CC5=C(Br)[NH]C6=CC=CC(=C56)\C4=C3)(O[C@@]2(O)[C@@H]7CCCN7C1=O)C(C)C	SIGMA	B2134	1.28981964	0	0	0												4.57E-07	2.29E-06	1.14E-05	5.71E-05
NCGC00022398-05	Fluocinonide	170464717	Glucocorticoid Receptor agonist	3CL enzymatic activity	Approved Drugs Collection (NPC)	356-12-7	;Fluocinonide; Lidex; Fluocinonido;Fluocinonide (Vanos)	0.630957345	-6.2	-41.8100526	4		16.66914709	0	4.954917313	0.999989965		NR3C1	CC(=O)OCC(=O)[C@]45OC(C)(C)O[C@@H]5C[C@@H]3[C@]4(C)C[C@H](O)[C@@]2(F)[C@H]3C[C@H](F)C1=CC(=O)C=C[C@@]12C	Prestwick Chemical, Inc.	Prestw-774	-13.89095591	0	0	0												4.57E-07	2.29E-06	1.14E-05	5.71E-05
NCGC00022408-04	Flumethasone pivalate	405559110		3CL enzymatic activity	Approved Drugs Collection (NPC)	2002-29-1				0	4		0	0					C[C@@H]1C[C@H]2[C@@H]3C[C@H](F)C/4=C/C(=O)/C=C\[C@]4(C)[C@@]3(F)[C@@H](O)C[C@]2(C)[C@@]1(O)C(=O)COC(=O)C(C)(C)C	SIGMA	F0891	0	0	0	0												4.57E-07	2.29E-06	1.14E-05	5.71E-05
NCGC00022579-05	Carbenicillin disodium	170465106	Bacterial penicillin-binding protein Inhibitor	3CL enzymatic activity	Approved Drugs Collection (NPC)	4800-94-6				7.484242308	4		0	2.53047784					[Na+].[Na+].O=C([O-])[C@@H]2N3C(=O)[C@@H](NC(=O)C(c1ccccc1)C([O-])=O)[C@H]3SC2(C)C	Microsource	1500160	2.8152794	1.65100094	-4.33553808	2.53047784												4.57E-07	2.29E-06	1.14E-05	5.71E-05
NCGC00022653-09	Cefazolin	170465254	Bacterial penicillin-binding protein Inhibitor	3CL enzymatic activity	Approved Drugs Collection (NPC)	25953-19-9				0	4		0	0					O=C(O)C=3N4C(=O)[C@@H](NC(=O)Cn1cnnn1)[C@H]4SCC=3CSc2nnc(C)s2	Microsource	1500164	0	0	0	0												4.57E-07	2.29E-06	1.14E-05	5.71E-05
NCGC00022662-05	Dexamethasone acetate	170466872	Mineralocorticoid receptor Agonist	3CL enzymatic activity	Approved Drugs Collection (NPC)	1177-87-3				-4.924070893	4		0	4.33320307					CC(=O)OCC(=O)[C@@]4(O)[C@H](C)C[C@@H]3[C@]4(C)C[C@H](O)[C@@]2(F)[C@H]3CCC1=CC(=O)C=C[C@@]12C	Prestwick Chemical, Inc.	Prestw-130	-2.13965959	0	0	4.33320307												4.57E-07	2.29E-06	1.14E-05	5.71E-05
NCGC00022680-05	Chlormadinone acetate	170465776	Androgen receptor Antagonist	3CL enzymatic activity	Approved Drugs Collection (NPC)	302-22-7		10	-5	-25.00810564	4		-11.19516711	-12.66263926	4.954917313	0.764581999	367	AR	CC(=O)[C@@]3(OC(C)=O)CC[C@H]2[C@@H]4C=C(Cl)C1=CC(=O)CC[C@]1(C)[C@H]4CC[C@@]23C	Prestwick	Prestw-1374	-5.32995523	2.13317222	-8.62741396	-12.66263926												4.57E-07	2.29E-06	1.14E-05	5.71E-05
NCGC00022697-03	Scopolamine methylbromide	170464623	Muscarinic Antagonists	3CL enzymatic activity	Approved Drugs Collection (NPC)	155-41-9				0.542403006	4		0	1.55031807					[Br-].OC[C@H](c1ccccc1)C(=O)O[C@@H]2C[C@@H]3[C@H]4O[C@H]4[C@H](C2)[N+]3(C)C	SIGMA	S8502	0	0	0	1.55031807												4.57E-07	2.29E-06	1.14E-05	5.71E-05
NCGC00022735-06	Methylprednisolone	170465051	Glucocorticoid Receptor agonist	3CL enzymatic activity	Approved Drugs Collection (NPC)	83-43-2	; Medrone; Metipred;Methylprednisolone, 6-alpha; 6alpha-Methylprednisolone; Urbason;6alpha-Methylprednisolone; 6 Methylprednisolon; Medrol Veriderm; Medrol; Metilprednisolona;Methylprednisolone; 6-Methylprednisolone; Methylprednisolone Base; 6-alfa-Methylprednisolone			-7.413424603	4		0	0				NR3C1	OCC(=O)[C@@]4(O)CC[C@@H]3[C@]4(C)C[C@H](O)[C@H]2[C@H]3C[C@H](C)C1=CC(=O)C=C[C@@]12C	Prestwick	Prestw-279	-3.2015166	0	3.18262009	0												4.57E-07	2.29E-06	1.14E-05	5.71E-05
NCGC00022787-04	Oxacillin sodium	405558799	beta-lactam antibiotic	3CL enzymatic activity	Approved Drugs Collection (NPC)	1173-88-2		19.95262315	-4.7	7.750911865	4		-15.66958386	-10.55798655	2.187616706	0.995125872			CC1=C(C(=O)N[C@H]2[C@H]3SC(C)(C)[C@@H](N3C2=O)C([O-])=O)C(=NO1)C4=CC=CC=C4	Prestwick	Prestw-1475	2.90410168	3.87090185	0	-10.55798655												4.57E-07	2.29E-06	1.14E-05	5.71E-05
NCGC00022819-04	Ipratropium bromide	405559003	Muscarinic Antagonists	3CL enzymatic activity	Approved Drugs Collection (NPC)	66985-17-9	; Berodual; Atrovent; Bronchodual;Ipratropium bromide; fenoterol-ipratropium IK6; Duovent; Bromuro de ipratropio; Ipratroprium bromide; Iprafen			16.9523739	4		0	4.19867134					CC(C)[N+]1(C)[C@@H]2CC[C@H]1CC(C2)OC(=O)C(CO)C3=CC=CC=C3	SIGMA	I1637	2.93575706	4.52776261	4.98929096	4.19867134												4.57E-07	2.29E-06	1.14E-05	5.71E-05
NCGC00022848-17	Hydrocortisone	170464635	Glucocorticoid Receptor agonist	3CL enzymatic activity	Approved Drugs Collection (NPC)	50-23-7	Hydrodexan; Proctosedyl ointment; Hydrocortisone Valerate; Hydrocortisone Buteprate; Acticort; Hydrocortisone Probutate; 11 Epicortiso;Calmurid-HC; ; Hidrocortisona; Reichstein's substance M; Hydrocortisone Caproate; Cortril; Hydrocortisone solution; Daktacort; Hydrocortisone Tebutate; 17-Hydroxycorticosterone; Hydrocortisone base; Hydrocortisone; Epicortisol; Kendall's compound F; Alphaderm; Hydrocortisone Base; Proctosedyl suppository; Canesten HC; oxycort A;Hydrocortisone; 11-Epicortisol; Cortifair	5.623413252	-5.25	-5.720713173	4		6.501533648	0	4.954917313	0.462703501	5743	NR3C1	OCC(=O)[C@@]4(O)CC[C@@H]2[C@]4(C)C[C@H](O)[C@@H]1[C@@]3(C)CCC(=O)C=C3CC[C@H]12	Prestwick Chemical, Inc.	Prestw-447	-0.35375548	-10.00127804	3.3360278	0												4.57E-07	2.29E-06	1.14E-05	5.71E-05
NCGC00022858-08	Sodium cromoglycate	170464887	Mediator Release Inhibitor	3CL enzymatic activity	Approved Drugs Collection (NPC)	15826-37-6	;CROMOLYN SODIUM; Nasalcrom; Cromolyn sodium salt; Cromoglycate; Cromoglycic Acid; Cromolyn disodium salt; Cromoglycate, Disodiu; Aarane; Intal;Cromolyn disodium salt; Cromoglycate, Sodiu; Sodium Cromoglicate; Opticrom; Gastrocrom; Cromoglycic acid; Sodium cromoglicate; 6 Cromolyn Sodium; Acido cromoglicico; Lomudal; Vicrom; Disodium chromoglycate; Nalcrom; Bicromat Spray			-26.49010857	4		0	0				KCNMA1	[Na+].[Na+].[O-]C(=O)C=4Oc3cccc(OCC(O)COc1cccc2OC(=CC(=O)c12)C([O-])=O)c3C(=O)C=4	Microsource	1500210	-7.20917048	-6.85961264	0	0												4.57E-07	2.29E-06	1.14E-05	5.71E-05
NCGC00022882-03	Diazoxide	170465328	"Sulfonylurea receptor 1, Kir6.2 Opener"	3CL enzymatic activity	Approved Drugs Collection (NPC)	364-98-7				-102.8609128	4		0	-2.59197806					Clc1ccc2N=C(C)NS(=O)(=O)c2c1	Enzo	KC115	-34.57059164	0	3.00561118	-2.59197806												4.57E-07	2.29E-06	1.14E-05	5.71E-05
NCGC00023016-07	Cefmetazole sodium	170465052	Bacterial penicillin-binding protein Inhibitor	3CL enzymatic activity	Approved Drugs Collection (NPC)	56796-39-5				-2.55616746	4		0	0					[Na+].N#CCSCC(=O)N[C@]3(OC)C(=O)N2C(=C(CSc1nnnn1C)CS[C@@H]23)C([O-])=O	Prestwick	Prestw-700	0	0.4229165	-4.08300538	0												4.57E-07	2.29E-06	1.14E-05	5.71E-05
NCGC00023037-08	Pancuronium bromide	225144191	Steroid non-depolarizing Blocker	3CL enzymatic activity	Approved Drugs Collection (NPC)	15500-66-0	; ;Pancuronium bromide; Pancuronium bromide; Bromide, Pancuroniu; Pancuronium Organon; Pancuronium dibromide; Pancuronium Curamed; Bromuro de pancuronio; Pavulon	3.981071706	-5.4	-1.543908917	-3		-34.30369123	0	4.094972986	0.999876851			CC(=O)O[C@H]1C[C@@H]2CC[C@@H]3[C@H](CC[C@@]4(C)[C@H]3C[C@@H]([C@@H]4OC(C)=O)[N+]5(C)CCCCC5)[C@@]2(C)C[C@@H]1[N+]6(C)CCCCC6	Prestwick	Prestw-1034	3.03851742	0	-30.66974269	0												4.57E-07	2.29E-06	1.14E-05	5.71E-05
NCGC00023064-05	Medroxyprogesterone	170466063		3CL enzymatic activity	Approved Drugs Collection (NPC)	520-85-4		5.623413252	-5.25	-25.04919282	4		-7.520774948	-6.98668136	4.954917313	0.563371162			CC(=O)[C@@]3(O)CC[C@H]2[C@@H]4C[C@H](C)C1=CC(=O)CC[C@]1(C)[C@H]4CC[C@@]23C	SIGMA	M6013	-5.57917863	2.52820412	-10.85064579	-6.98668136												4.57E-07	2.29E-06	1.14E-05	5.71E-05
NCGC00023193-06	Triamcinolone acetonide	170464660	Glucocorticoid Receptor agonist	3CL enzymatic activity	Approved Drugs Collection (NPC)	76-25-5	; ; Cinonide; Kenalog; Pevisone; Kenacort A; Acetonide, Triamcinolon; A, Kenacor; Azmacort; Tricort 4;Triamcinolone acetonide; Kenalog 40; 40, Kenalo; Tricort4;TRIAMCINOLONE ACETONIDE; Triamcinolone acetonide; Monacort; Tricort-40			-14.51345276	4		0	-3.51832514				NR3C1	OCC(=O)[C@@]54OC(C)(C)O[C@@H]5C[C@@H]3[C@]4(C)C[C@H](O)[C@@]2(F)[C@H]3CCC1=CC(=O)C=C[C@@]12C	Sequoia	76-25-5	-3.43420384	-5.58040642	1.36296856	-3.51832514												4.57E-07	2.29E-06	1.14E-05	5.71E-05
NCGC00023212-14	Stavudine	170464820	Reverse Transcriptase Inhibitor	3CL enzymatic activity	Approved Drugs Collection (NPC)	3056-17-5	2',3'-didehydro-3'-deoxythymidine; ; Zerit; Dideoxydidehydrothymidine;; Stavudine;Stavudine; 2',3'-Anhydrothymidine; stavudine (d4T);2',3'-didehydro-3'-deoxythymidine; D4T (2',3'-Didehydro-3'-deoxythymidine); Sanilvudine; Estavudina; 2',3'-Didehydro-3'-deoxythymidine; Estavudina (INN-Spanish);2',3'-Didehydro-3'-deoxythymidine			1.087751816	4		0	0			7015	TERT	CC1=CN(C(=O)NC1=O)[C@H]2C=C[C@@H](CO)O2	Prestwick	Prestw-1279	1.64121281	0	-5.51559743	0												4.57E-07	2.29E-06	1.14E-05	5.71E-05
NCGC00023217-08	Meclofenamate sodium	170464886	Cyclooxygenase Inhibitor	3CL enzymatic activity	Approved Drugs Collection (NPC)	6385-02-0				-25.55346744	4		0	0					[Na+].O.Clc2ccc(C)c(Cl)c2Nc1ccccc1C([O-])=O	Microsource	1500377	-8.12102099	-1.58942244	0	0												4.57E-07	2.29E-06	1.14E-05	5.71E-05
NCGC00023230-10	Noscapine	170465539	Tubulin polymerization inhibitor	3CL enzymatic activity	Approved Drugs Collection (NPC)	128-62-1				8.245525778	4		0	0				TUBB	COc3c5OCOc5cc4CCN(C)[C@@H]([C@H]2OC(=O)c1c(OC)c(ccc12)OC)c34	Vitas	STK054401	3.28301619	0	-2.34241782	0												4.57E-07	2.29E-06	1.14E-05	5.71E-05
NCGC00023234-05	Flurandrenolide	170465298		3CL enzymatic activity	Approved Drugs Collection (NPC)	1524-88-5		5.011872336	-5.3	-46.71413095	4		7.587846852	-8.78171906	4.954917313	0.548200677			OCC(=O)[C@@]54OC(C)(C)O[C@@H]5C[C@@H]3[C@]4(C)C[C@H](O)[C@H]2[C@H]3C[C@H](F)C1=CC(=O)CC[C@@]12C	Prestwick Chemical, Inc.	Prestw-645	-9.73565784	-17.17575434	-3.35254863	-8.78171906												4.57E-07	2.29E-06	1.14E-05	5.71E-05
NCGC00023282-21	AMPICILLIN SODIUM	405558724		3CL enzymatic activity	Approved Drugs Collection (NPC)	69-52-3, 69-53-4 [ampicillin]				0	4		0	0					CC1(C)S[C@@H]2[C@H](NC(=O)[C@H](N)C3=CC=CC=C3)C(=O)N2[C@H]1C(O)=O	Microsource	1500123	0	0	0	0												4.57E-07	2.29E-06	1.14E-05	5.71E-05
NCGC00023339-16	Pilocarpine	170464845	Muscarinic acetylcholine receptor M3 Agonist	3CL enzymatic activity	Approved Drugs Collection (NPC)	92-13-7				0	4		0	0			1131	CHRM3	Cn2cncc2C[C@H]1COC(=O)[C@H]1CC	Enzo	AC214	0	0	0	0												4.57E-07	2.29E-06	1.14E-05	5.71E-05
NCGC00023373-03	Clobetasol propionate	170465385	Glucocorticoid Receptor agonist	3CL enzymatic activity	Approved Drugs Collection (NPC)	25122-46-7	Clobetasol propionate			8.598529957	4		0	0				NR3C1	ClCC(=O)[C@@]4(OC(=O)CC)[C@@H](C)C[C@@H]3[C@]4(C)C[C@H](O)[C@@]2(F)[C@H]3CCC1=CC(=O)C=C[C@@]12C	Prestwick Chemical, Inc.	Prestw-781	2.69303001	0	0.7056755	0												4.57E-07	2.29E-06	1.14E-05	5.71E-05
NCGC00023509-13	Lovastatin	170464913	HMG-CoA Reductase inhibitor	3CL enzymatic activity	Approved Drugs Collection (NPC)	75330-75-5	; ; Lovastatin (Mevinolin); Monacolin K; Mevacor;LOVASTATIN; Mevinolin (lovastatin); 6-Methylcompactin; 6 Methylcompacti; Lovastatin;Lovastatin; 6-alpha-Methylcompactin; 6alpha-Methylcompactin			-3.27907272	4		0	-9.37237743			3156	HMGCR	C[C@@H](CC)C(=O)O[C@H]2C[C@@H](C)C=C3C=C[C@H](C)[C@H](CC[C@@H]1C[C@@H](O)CC(=O)O1)[C@@H]23	Vitas	STK801953	0	0	0	-9.37237743												4.57E-07	2.29E-06	1.14E-05	5.71E-05
NCGC00023643-15	Estrone	170465020	Steroid hormone	3CL enzymatic activity	Approved Drugs Collection (NPC)	53-16-7				11.07974267	4		0	0				ESR1	Oc3cc4CC[C@@H]1[C@H](CC[C@]2(C)C(=O)CC[C@@H]12)c4cc3	Vitas	STK801833	2.87610881	0	3.46937451	0												4.57E-07	2.29E-06	1.14E-05	5.71E-05
NCGC00023648-04	Desoximetasone	170464795	Glucocorticoid receptor Agonist	3CL enzymatic activity	Approved Drugs Collection (NPC)	382-67-2				-14.48851515	4		0	0					OCC(=O)[C@H]4[C@H](C)C[C@@H]3[C@]4(C)C[C@H](O)[C@@]2(F)[C@H]3CCC1=CC(=O)C=C[C@@]12C	SIGMA	D6038	-5.01931186	4.78220962	-3.896556	0												4.57E-07	2.29E-06	1.14E-05	5.71E-05
NCGC00023654-13	Captopril	170464644	Angiotensin-converting enzyme Inhibitor	3CL enzymatic activity	Approved Drugs Collection (NPC)	62571-86-2		0.707945784	-6.15	-7.343151548	4		-15.61436754	-7.68496512	4.954917313	0.780657206			OC(=O)[C@@H]1CCCN1C(=O)[C@H](C)CS	Vitas	STK802012	3.81571643	-15.51197295	-7.59486202	-7.68496512												4.57E-07	2.29E-06	1.14E-05	5.71E-05
NCGC00023673-10	Adenosine	405558447	Adenosine Receptor A1 agonist	3CL enzymatic activity	Approved Drugs Collection (NPC)	[58-61-7]				1.43825836	4		0	0				ADORA1	NC1=NC=NC2=C1N=C[N]2[C@@H]3O[C@H](CO)[C@@H](O)[C@H]3O	Tocris	3624	0	0	2.05936099	0												4.57E-07	2.29E-06	1.14E-05	5.71E-05
NCGC00023699-09	Cephalothin	170465101	Solute carrier family 22 member 7 Inhibitor	3CL enzymatic activity	Approved Drugs Collection (NPC)	153-61-7		6.309573445	-5.2	-168.2000263	4		50.83941953	0	4.954917313	0.963192548	10864	SLC22A7	O=C(O)C=2N3C(=O)[C@@H](NC(=O)Cc1cccs1)[C@H]3SCC=2COC(C)=O	Microsource	1500166	-42.89654276	-55.95859136	0	0												4.57E-07	2.29E-06	1.14E-05	5.71E-05
NCGC00023722-08	Floxuridine	170465247	Thymidylate Synthase inhibitor	3CL enzymatic activity	Approved Drugs Collection (NPC)	50-91-9	; ; Floxiridina; 5-Fluorodeoxyuridine; Floxuridine; 5-Fluro-2??-Deoxyuridine; 5-FUdR;Floxuridine; 5 Fluorodeoxyuridin			-64.49185019	4			-25.55334183				TYMS	FC1=CN(C(=O)NC1=O)[C@H]2C[C@H](O)[C@@H](CO)O2	Vitas	STK801909	-16.09498837	-22.07531167	-1.8031307	-25.55334183												4.57E-07	2.29E-06	1.14E-05	5.71E-05
NCGC00023902-09	4-Androstene-3,17-dione	170465907	Cytochrome P450 19A1 Substrate	3CL enzymatic activity	Approved Drugs Collection (NPC)	63-05-8		6.309573445	-5.2	-14.85306215	-3		-44.38876466	0	4.954917313	0.999988826			O=C2CC[C@H]3[C@@H]4CCC1=CC(=O)CC[C@]1(C)[C@H]4CC[C@]23C	Vitas	STK801871	0	-0.2939502	-42.02663394	0												4.57E-07	2.29E-06	1.14E-05	5.71E-05
NCGC00023945-12	3'-Azido-3'-deoxythymidine	170464737	Reverse Transcriptase Inhibitor	3CL enzymatic activity	Approved Drugs Collection (NPC)	30516-87-1	3'-Azido-3'-deoxythymidine; ; 3'-Azido-3'-deoxythymidine (AZT); Zidovudine, AZT;; 3'-Azido-3'-deoxythymidine; Antiviral AZ; AZT Antiviral; Retrovir; AZTMP-MAN-SA conjugate; 3' Azido 3' deoxythymidin; bis(t-butyl-SATE)-AZTMP; zidovudine (ZDV or AZT);Zidovudine; AZT, Antiviral;Zidovudine, AZT;ZIDOVUDINE [AZT]	11.22018454	-4.95	-6.971658026	4		11.22725372	4.57536019	4.954917313	0.520040296	7015	TERT	CC1=CN(C(=O)NC1=O)[C@H]2C[C@H](\N=[N+]=[N-])[C@@H](CO)O2	Vitas	STK801891	0	-12.27271143	0	4.57536019												4.57E-07	2.29E-06	1.14E-05	5.71E-05
NCGC00024016-03	Hydrocortisone valerate	170464775		3CL enzymatic activity	Approved Drugs Collection (NPC)	57524-89-7				0.300182669	4		0	0.9314721					OCC(=O)[C@@]4(OC(=O)CCCC)CC[C@@H]2[C@]4(C)C[C@H](O)[C@@H]1[C@@]3(C)CCC(=O)C=C3CC[C@H]12	SIGMA	H5395	1.12504872	0.68084909	-5.56633999	0.9314721												4.57E-07	2.29E-06	1.14E-05	5.71E-05
NCGC00024025-05	Dehydrocholic acid	170465502	bile acid secretion Inhibitor	3CL enzymatic activity	Approved Drugs Collection (NPC)	81-23-2		15.84893192	-4.8	9.190365285	4		-16.691176	-11.82598	2.406378377	0.99971332	1045		O=C(O)CC[C@@H](C)[C@H]4CC[C@@H]3[C@]4(C)C(=O)C[C@H]2[C@H]3C(=O)C[C@@H]1CC(=O)CC[C@@]12C	Prestwick	Prestw-123	-31.74409128	3.79579175	-1.0714939	-11.82598												4.57E-07	2.29E-06	1.14E-05	5.71E-05
NCGC00024027-09	Methysergide	170464684	Serotonin 7 (5-HT7) receptor Antagonist	3CL enzymatic activity	Approved Drugs Collection (NPC)	361-37-5				0	4		0	0					CC[C@@H](CO)NC(=O)[C@@H]3C=C2c4cccc1c4c(cn1C)C[C@H]2N(C)C3	Enzo	AC577	0	0	0	0												4.57E-07	2.29E-06	1.14E-05	5.71E-05
NCGC00024196-05	Megestrol acetate	170465406	Progesterone Receptor agonist	3CL enzymatic activity	Approved Drugs Collection (NPC)	595-33-5	; Novacyclin 22; Serial C; Megeron; Megace;Megestrol acetate; Megestrol 17-acetate;Megestrol Acetate; Oraconal; Me-quingestanol			0	4		0	0			5241	PGR	CC(=O)[C@@]3(OC(C)=O)CC[C@H]2[C@@H]4C=C(C)C1=CC(=O)CC[C@]1(C)[C@H]4CC[C@@]23C	Prestwick Chemical, Inc.	Prestw-956	0	0	0	0												4.57E-07	2.29E-06	1.14E-05	5.71E-05
NCGC00024246-15	Daunorubicin	170465048	DNA Topoisomerase II inhibitor	3CL enzymatic activity	Approved Drugs Collection (NPC)	20830-81-3	WP900 hydrochloride; Cerubidine;Daunorubicin hydrochloride; ;; Daunoblastine;DAUNORUBICIN; Daunorubicin; Daunomycin HCL; Dauno-Rubidomycine; Daunomycin, hydrochloride; Daunomycin hydrochloride; Daunoblastin; Dauno Rubidomycin;Daunomycin hydrochloride; (-)-Daunorubicin			-41.42118422	4			-11.15460259				TOP2A	CC(=O)[C@@]4(O)C[C@H](O[C@H]1C[C@H](N)[C@H](O)[C@H](C)O1)c5c(O)c3C(=O)c2c(OC)cccc2C(=O)c3c(O)c5C4	Microsource	1500223	-7.48792271	-28.04377883	2.02262174	-11.15460259												4.57E-07	2.29E-06	1.14E-05	5.71E-05
NCGC00024257-08	Phenylephrine hydrochloride	170465356	Alpha-1A Adrenergic Receptor ligand	3CL enzymatic activity	Approved Drugs Collection (NPC)	61-76-7	; Naldecon; Neosynephrine; Metaoxedrin;Phenylephrine hydrochloride; Glauko-Biciron; ; Neo Synephrin; Neooxedrine chloride;PHENYLEPHRINE HYDROCHLORIDE; Neo-synephrine; dimotapp L.A.; Metasympatol; Fenilefrina; (-)-m-Oxedrine; Tannate, Phenylephrin; Neo-Synephrine; Phenylephrine Hcl; Mezaton; Dimetapp; Ru-Tuss; Phenylephrine hydrochloride			3.331229757	4		0	0			148	ADRA1A	Cl.O[C@@H](CNC)c1cc(O)ccc1	Microsource	1500483	0	0	4.76979992	0												4.57E-07	2.29E-06	1.14E-05	5.71E-05
NCGC00024309-17	Diltiazem	170464699	L-Type Calcium Channel Blocker	3CL enzymatic activity	Approved Drugs Collection (NPC)	42399-41-7				-135.0465577	4		0	-26.64497076				CACNA1S	CN(C)CCN1c3ccccc3S[C@H]([C@@H](OC(C)=O)C1=O)c2ccc(OC)cc2	Enzo	CA205	-27.0785349	-33.3035123	-30.01008951	-26.64497076												4.57E-07	2.29E-06	1.14E-05	5.71E-05
NCGC00024357-07	Scopolamine hydrobromide	170464830	Muscarinic Antagonists	3CL enzymatic activity	Approved Drugs Collection (NPC)	114-49-8				-6.46795921	4		0	0				CHRM1	Br.OC[C@H](c1ccccc1)C(=O)O[C@H]2C[C@@H]3N(C)[C@H](C2)[C@H]4O[C@@H]34	Prestwick Chemical, Inc.	Prestw-877	0	0	-9.26110583	0												4.57E-07	2.29E-06	1.14E-05	5.71E-05
NCGC00024427-05	Naltrexone hydrochloride	170465207	Mu-Type Opioid Receptor antagonist	3CL enzymatic activity	Approved Drugs Collection (NPC)	16590-41-3	;Naltrexone hydrochloride; ReVia;Naltrexone hydrochloride dihydrate; Naltrexona			0	4		0	0			4988	OPRM1	O=C1CC[C@@]6(O)[C@H]3Cc5ccc(O)c4O[C@@H]1[C@]6(CCN3CC2CC2)c45	Prestwick	Prestw-116	0	0	0	0												4.57E-07	2.29E-06	1.14E-05	5.71E-05
NCGC00024452-04	Miglustat	170464950	Maltase-glucoamylase Inhibitor	3CL enzymatic activity	Approved Drugs Collection (NPC)	72599-27-0		8.912509381	-5.05	-46.43227299	4		20.96413982	-9.47103404	4.954917313	0.407257292			OC[C@@H]1[C@@H](O)[C@H](O)[C@@H](O)CN1CCCC	Tocris	3117	-7.98400718	-30.53945091	-3.06933439	-9.47103404												4.57E-07	2.29E-06	1.14E-05	5.71E-05
NCGC00024494-02	D-Alanine	170465038	Alanine aminotransferase 1 Substrate	3CL enzymatic activity	Approved Drugs Collection (NPC)	338-69-2				14.24896694	4		0	0					C[C@@H](N)C(=O)O	Tocris	205	4.75119001	3.68657705	-3.76084917	0												4.57E-07	2.29E-06	1.14E-05	5.71E-05
NCGC00024499-06	D-Aspartic acid	225144192	Isoaspartyl peptidase/L-asparaginase Interacts	3CL enzymatic activity	Approved Drugs Collection (NPC)	56-84-8		0.063095734	-7.2	-41.01486704	4		26.58024166	0	4.954917313	0.989359045	80150	ASRGL1	N[C@@H](CC(O)=O)C(O)=O	Enzo	AC367	-21.31686805	2.45268331	0.16638837	0												4.57E-08	2.29E-07	1.14E-06	5.71E-06
NCGC00024501-04	D-Glutamic acid	225144193	Metabotropic glutamate receptor 1 Agonist	3CL enzymatic activity	Approved Drugs Collection (NPC)	6893-26-1		8.912509381	-5.05	-6.587940981	4		-16.49558608	-14.1629884	2.406378377	0.998129763			N[C@H](CCC(O)=O)C(O)=O	SIGMA	49460	1.00693337	1.5429481	-2.86046388	-14.1629884												2.29E-07	1.14E-06	5.71E-06	2.86E-05
NCGC00024504-09	Kainic acid	170465818	Glutamate receptor ionotropic kainate 5 Agonist	3CL enzymatic activity	Approved Drugs Collection (NPC)	487-79-6				5.510444421	4		0	0					CC(=C)[C@H]1CN[C@@H]([C@H]1CC(=O)O)C(=O)O	Enzo	EA123	1.83078795	0	0	0												4.57E-07	2.29E-06	1.14E-05	5.71E-05
NCGC00024567-03	Ambenonium chloride	170465386	Acetylcholinesterase Inhibitor	3CL enzymatic activity	Approved Drugs Collection (NPC)	115-79-7		3.981071706	-5.4	-15.10753355	-3		-38.74379731	0	4.954917313	0.999985201			[Cl-].[Cl-].Clc2ccccc2C[N+](CC)(CC)CCNC(=O)C(=O)NCC[N+](Cc1ccccc1Cl)(CC)CC	Tocris	388	0	-2.34230675	-38.65166418	0												4.57E-07	2.29E-06	1.14E-05	5.71E-05
NCGC00024595-08	Carbetapentane	170465562	Sigma-1 receptor Agonist	3CL enzymatic activity	Approved Drugs Collection (NPC)	77-23-6				1.343117856	4		0	0					CCN(CC)CCOCCOC(=O)C1(CCCC1)c2ccccc2	Enzo	NO103	0	1.92287583	0	0												4.57E-07	2.29E-06	1.14E-05	5.71E-05
NCGC00024596-08	Carbidopa	225144194	decarboxylase inhibitor	3CL enzymatic activity	Approved Drugs Collection (NPC)	28860-95-9				0	4		0	0				DDC	C[C@@](CC1=CC(=C(O)C=C1)O)(NN)C(O)=O	Prestwick	Prestw-1177	0	0	0	0												4.57E-07	2.29E-06	1.14E-05	5.71E-05
NCGC00024622-05	Dantrolene sodium	170464793	Ryanodine receptor 1 Antagonist	3CL enzymatic activity	Approved Drugs Collection (NPC)	14663-23-1		8.912509381	-5.05	-0.370848844	4		-11.97210045	1.44525519	4.954917313	0.912526471	6261	RYR1	[Na+].[O-][N+](=O)c1ccc(cc1)c3ccc(/C=N/N2CC(=O)[N-]C2=O)o3	Enzo	AC100	0	3.40773101	-7.89341704	1.44525519												4.57E-07	2.29E-06	1.14E-05	5.71E-05
NCGC00024623-04	Doxepin hydrochloride	170465413	unknown	3CL enzymatic activity	Approved Drugs Collection (NPC)	1229-29-4				-145.8863495	4		0	0					Cl.CN(C)CC\C=C1\c3ccccc3OCc2ccccc12	Microsource	1500264	-48.46922505	0	0	0												4.57E-07	2.29E-06	1.14E-05	5.71E-05
NCGC00024643-10	Ifenprodil	170465791	Kir3.1/Kir3.4 Inhibitor	3CL enzymatic activity	Approved Drugs Collection (NPC)	23210-56-2				0.905691561	4		0	0					OC(C(C)N1CCC(CC1)Cc2ccccc2)c3ccc(O)cc3	SigmaAldrich	I-2892	0	1.2966341	0	0												4.57E-07	2.29E-06	1.14E-05	5.71E-05
NCGC00024667-14	Methyldopa	170464643	Aromatic-L-amino-acid decarboxylase inhibitor	3CL enzymatic activity	Approved Drugs Collection (NPC)	41372-08-1	; L-alpha-Methyl DOPA;METHYLDOPA; L-alpha-Methyl-DOPA;Methyldopa; ; DL-alpha-Methyl-DOPA; Methoplain; Metildopa;L-alpha-Methyl DOPA; alpha-Methyl-L-DOPA; L(-)-alpha-Methyldopa;Methyldopa sesquihydrate; Methyldopa (L,-);Methyldopa (L,-); L-Methyldopa; Methyldopa sesquihydrate; Aldomet; L-Alphamethyl Dopa			12.3176041	4		0	0			1644	DDC	O.O.O.Oc1ccc(C[C@](C)(N)C(=O)O)cc1O.O=C(O)[C@@](C)(N)Cc1cc(O)c(O)cc1	Microsource	1500403	3.70823146	0	1.65562328	0												4.57E-07	2.29E-06	1.14E-05	5.71E-05
NCGC00024714-11	Triprolidine	170464931	Histamine H1 receptor Antagonist	3CL enzymatic activity	Approved Drugs Collection (NPC)	486-12-4				5.078074006	4		0	1.02628494					Cc1ccc(cc1)C(=C\CN2CCCC2)/c3ccccn3	SigmaAldrich	T6764	1.08784239	0	2.06864405	1.02628494												4.57E-07	2.29E-06	1.14E-05	5.71E-05
NCGC00024715-05	L-Arginine	170465748		3CL enzymatic activity	Approved Drugs Collection (NPC)	74-79-3				5.624205689	4		0	0					N[C@@H](CCCNC(=N)N)C(=O)O	Tocris	663	3.56531188	-6.56798615	4.36149938	0												4.57E-08	2.29E-07	1.14E-06	5.71E-06
NCGC00024778-02	Bifemelane	170465900	Monoamine oxidase B Inhibitor	3CL enzymatic activity	Approved Drugs Collection (NPC)	90293-01-9				1.360283033	4		0	-1.83347534					CNCCCCOc2ccccc2Cc1ccccc1	Tocris	767	0.17244841	2.1227155	0	-1.83347534												4.57E-07	2.29E-06	1.14E-05	5.71E-05
NCGC00024822-03	EVANS BLUE	405559142	Serum albumin Binding Agent	3CL enzymatic activity	Approved Drugs Collection (NPC)	314-13-6		11.22018454	-4.95	-74.36371829	-2.1		-128.4701051	-118.5429573	1.98874246	0.999270866	6339		CC1=C(C=CC(=C1)C2=CC=C(\N=N\C3=C(O)C4=C(C=C3)C(=CC(=C4N)[S]([O-])(=O)=O)[S]([O-])(=O)=O)C(=C2)C)/N=N/C5=C(O)C6=C(N)C(=CC(=C6C=C5)[S]([O-])(=O)=O)[S]([O-])(=O)=O	SIGMA	206334	3.79150278	0	-63.43291068	-118.5429573												4.57E-07	2.29E-06	1.14E-05	5.71E-05
NCGC00024842-05	Clomethiazole	170466516		3CL enzymatic activity	Approved Drugs Collection (NPC)	533-45-9				17.17527136	4		0	0					ClCCc1scnc1C	Tocris	881	4.59704948	4.77988591	0	0												4.57E-07	2.29E-06	1.14E-05	5.71E-05
NCGC00024846-08	Guanabenz	170465364	Adrenergic receptor alpha-2 Agonist	3CL enzymatic activity	Approved Drugs Collection (NPC)	5051-62-7				8.553631792	4		0	0					Clc1cccc(Cl)c1/C=N/NC(=N)N	Enzo	AC153	2.84185536	0	0	0												4.57E-07	2.29E-06	1.14E-05	5.71E-05
NCGC00024868-09	Bisoprolol fumarate	170464815	beta1-Adrenoceptor Antagonists	3CL enzymatic activity	Approved Drugs Collection (NPC)	104344-23-2	;Bisoprolol fumarate; Zebeta; ; Bisoprolol hemifumarate; Bisoprolol Hydrochloride; Bisoprolol fumarate; Bisoprolol hemifumarate salt; Bisoprolol, (+-)-Isomer; Bisoprolol, (-)-Isomer;Bisoprolol hemifumarate salt; 3 Bisoprolol Fumarate; Prestwick-05A11;BISOPROLOL FUMARATE			1.289727304	4		0	0.82897173			153	ADRB1	O=C(O)/C=C/C(=O)O.CC(C)NCC(O)COc1ccc(COCCOC(C)C)cc1.CC(C)NCC(O)COc1ccc(cc1)COCCOC(C)C	Microsource	1505704	0	0	1.431412	0.82897173												4.57E-07	2.29E-06	1.14E-05	5.71E-05
NCGC00024928-23	Tamoxifen	170465425	Selective Estrogen Receptor modulator (SERM)	3CL enzymatic activity	Approved Drugs Collection (NPC)	54965-24-1	Soltamox; "Tamoxifen; ; Novaldex; Tamoxifen; Tomaxithen; Tamoxifen citrate salt; Tamoxifen, citrate salt; Nolvadex; Tamoxifeno;ICI-46474;ICI-46474?;Tamoxifen citrate;Tamoxifen; Zitazonium; Citrate, Tamoxife	5.011872336	-5.3	-85.60996572	4		15.86459964	-8.19234194	4.954917313	0.948241538	2099	ESR1	O=C(O)C(O)(CC(=O)O)CC(=O)O.CN(C)CCOc1ccc(cc1)/C(c2ccccc2)=C(/CC)c3ccccc3	Microsource	1500557	-20.60227018	-24.36882037	-5.31498734	-8.19234194												4.57E-07	2.29E-06	1.14E-05	5.71E-05
NCGC00024994-06	Selegiline hydrochloride	170464993	Amine oxidase B inhibitor	3CL enzymatic activity	Approved Drugs Collection (NPC)	14611-52-0	; ; (R)-(-)-Deprenyl hydrochloride; Selegiline, (R,S)-Isomer;Selegiline hydrochloride; Selegiline, (S)-Isomer;Selegiline; Selegilina; Selegiline Hcl; Deprenyl; Jumex			0	4		0	0			4129	MAOB	Cl.C#CCN(C)[C@H](C)Cc1ccccc1	Prestwick Chemical, Inc.	Prestw-552	0	0	0	0												4.57E-07	2.29E-06	1.14E-05	5.71E-05
NCGC00024995-43	Paclitaxel	405558867	Microtubule-Stabilizing agent	3CL enzymatic activity	Approved Drugs Collection (NPC)	33069-62-4				-12.61775415	4			-29.49833206				TUBB	CC(=O)O[C@@H]1C2=C(C)[C@H](C[C@@](O)([C@@H](OC(=O)C3=CC=CC=C3)C4[C@@]5(CO[C@@H]5C[C@H](O)[C@@]4(C)C1=O)OC(C)=O)C2(C)C)OC(=O)[C@H](O)[C@@H](NC(=O)C6=CC=CC=C6)C7=CC=CC=C7	Aobious	AOB5558	0.77127904	-7.61143187	0.99912062	-29.49833206												4.57E-07	2.29E-06	1.14E-05	5.71E-05
NCGC00025000-14	Ketoconazole	405559066	Anti-fungal	3CL enzymatic activity	Approved Drugs Collection (NPC)	13463-41-7	; ; Ketoconazol; Nizoral;Ketoconazole; Ketoconazole; Ketocanazole			3.688703459	4		0	0.53812693			1588	ERG11	CC(=O)N1CCN(CC1)C2=CC=C(OC[C@H]3CO[C@@](C[N]4C=CN=C4)(O3)C5=CC=C(Cl)C=C5Cl)C=C2	SIGMA	K1003	0	4.53589562	0.47556392	0.53812693												4.57E-07	2.29E-06	1.14E-05	5.71E-05
NCGC00025018-10	Yohimbine	170465467	Alpha-2 Adrenergic Receptor antagonist	3CL enzymatic activity	Approved Drugs Collection (NPC)	146-48-5	; ; Yohimbine HCL; YOHIMBINE;Yohimbine hydrochloride;YOHIMBINE HYDROCHLORIDE; Yohimbine hydrochloride	7.079457844	-5.15	-31.46462527	4		-18.4730504	-2.63425947	4.954917313	0.752699654	150	ADRA2A	O=C(OC)[C@H]2[C@@H](O)CC[C@H]3CN4CCc1c5ccccc5nc1[C@@H]4C[C@H]23	Microsource	1500663	-8.28520133	0	-18.727542	-2.63425947												4.57E-07	2.29E-06	1.14E-05	5.71E-05
NCGC00025060-15	Methotrexate	170464688	Dihydrofolate Reductase inhibitor	3CL enzymatic activity	Approved Drugs Collection (NPC)	59-05-2	Methylaminopterin; Antifolan; Amethopterin (R,S); Mtx-1 protein, rat; Dl-Amethopterin; Methotrexate Hydrate;Abitrexate (Methotrexate); (+/-)Amethopterin; ; D-Methotrexate; (-)Amethopterin; Mexate; methotrexate; Methotrexate hydrate; Metotrexato; Slc19a1 protein, rat; L-Amethopterin hydrate; (+)-Amethopterin hydrate; Methotrexate; 8 D-(-)-Amethopterin;Methotrexate hydrate; DL-Amethopterin; MTXGlu3; Methotrexate Pres-Fre; (+)-Amethopterin;Methotrexate			0	4			0			1719	DHFR	O=C(O)[C@H](CCC(=O)O)NC(=O)c1ccc(cc1)N(C)Cc2nc3c(nc2)nc(N)nc3N	Prestwick	Prestw-135	0	0	0	0												4.57E-07	2.29E-06	1.14E-05	5.71E-05
NCGC00025085-02	deoxynorjrimycin(1)	26752140	Alpha-galactosidase A Chaperone	3CL enzymatic activity	Approved Drugs Collection (NPC)					0	4	NCGC00015383-01;CIPLUS_171759;1-DEOXYNOJIRIMYCIN;deoxynorjrimycin(1);DDIG;Bay n 5595;1,5-Dideoxy-1,5-imino-D-mannitol hydrochloride;LS-177035;Moranoline;1 Deoxynojirimyci;Deoxymannojirimycin;1-Deoxynojirimycin Hydrochloride;1 Deoxynojirimycin Hydrochlorid;1 Deoxymannojirimyci;1-Deoxynojirimycin Hydrochloride;1-Deoxymannojirimycin hydrochloride;LS-116263;CIPLUS_10555535;1,5-Dideoxy-1,5-imino-D-mannitol;1,5-dideoxy-1,5-iminogalactitol;CIPLUS_214523;CIPLUS_753274;NCGC00025086-02;NCGC00162154-01;1,5-Dideoxy-1,5-imino-D-sorbitol hydrochloride;NCGC00025086-01;Deoxynojirimycin;moranoline;NCGC00093860-01;NCGC00025085-01;DEOXYMANNOJIRIMYCIN;3,4,5-Piperidinetriol, 2-(hydroxymethyl)-, (2R-(2alpha,3beta,4alpha,5beta))-;LS-177819;deoxymannojirimycin(1);NCGC00025085-02;1-Deoxynojirimycin;1-Deoxynojirimycin hydrochloride;	0	0					OC[C@H]1NC[C@H](O)[C@@H](O)[C@@H]1O	BIOMOL	S-110	0	0	0	0												4.57E-07	2.29E-06	1.14E-05	5.71E-05
NCGC00025125-18	Colchicine	170465011	Tubulin polymerization inhibitor	3CL enzymatic activity	Approved Drugs Collection (NPC)	64-86-8	; ; Colchicine;COLCHICINE; Colchicine derivatives; Colchicine, (+-)-Isomer; Colchicine, (R)-Isomer;Colchicine	0.707945784	-6.15	-48.82216028	4		15.86751001	-4.28195289	4.954917313	0.925625511	203068	TUBB	CC(=O)N[C@H]2CCc3cc(OC)c(OC)c(OC)c3C1=CC=C(OC)C(=O)C=C12	Prestwick Chemical, Inc.	Prestw-363	-15.72292501	0	0	-4.28195289												4.57E-07	2.29E-06	1.14E-05	5.71E-05
NCGC00025155-07	Omacetaxine mepesuccinate	405558996	Induced Myeloid Leukemia Cell Differentiation Protein Mcl-1 Expression inhibitor	3CL enzymatic activity	Approved Drugs Collection (NPC)	26833-87-4				1.957458784	4		0	4.58494237				MCL1	COC(=O)C[C@](O)(CCCC(C)(C)O)C(=O)O[C@H]\1[C@H]2C3=CC4=C(OCO4)C=C3CCN5CCC[C@]25\C=C1OC	MedChem Express	HY-14944	0	0.50586673	0	4.58494237												4.57E-07	2.29E-06	1.14E-05	5.71E-05
NCGC00025158-02	(S)-(+)-Dimethindene maleate	170465880	Histamine H1 receptor Antagonist	3CL enzymatic activity	Approved Drugs Collection (NPC)	1217457-81-2				-3.264905996	4		0	0					C[C@@H](C=1c2ccccc2CC=1CCN(C)C)c3ccccn3.O=C(O)/C=C\C(=O)O	Tocris	1425	-2.08060192	0	4.29187588	0												4.57E-07	2.29E-06	1.14E-05	5.71E-05
NCGC00025167-02	Formoterol hemifumarate	405558911	Voltage-Gated K(V) 7 (KCNQ) Channel Activator	3CL enzymatic activity	Approved Drugs Collection (NPC)	1448				1.596755422	4		0	4.56391052					COC1=CC=C(C[C@H](C)NC[C@@H](O)C2=CC(=C(O)C=C2)NC=O)C=C1	Tocris	1448	0	0	0	4.56391052												4.57E-07	2.29E-06	1.14E-05	5.71E-05
NCGC00025176-02	Etomidate	170465117	GABAA Receptor Modulator	3CL enzymatic activity	Approved Drugs Collection (NPC)	33125-97-2	Etomidato; ; Radenarkon; Ethomidate;ETOMIDATE; Etomidate;Etomidate; Amidate			2.622123139	4		0	0			2554	GABRA1	CC(c1ccccc1)n2cncc2C(=O)OCC	Microsource	1505599	0	3.75396484	0	0												4.57E-07	2.29E-06	1.14E-05	5.71E-05
NCGC00025179-12	Mifepristone	170465151	Progesterone Receptor antagonist	3CL enzymatic activity	Approved Drugs Collection (NPC)	84371-65-3	RU-486; ;VX-410;RU-38486;VGX-410C;VGX-410;Mifepristone (Mifeprex); Corlux; Mifepristone;C-1073;CI-1073;Mifepristone; Mifeprex			2.997995971	4		0	0			5241	PGR	CN(C)c1ccc(cc1)[C@H]5C[C@@]2(C)[C@@H](CC[C@@]2(O)C#CC)[C@@H]4CCC3=CC(=O)CCC3=C45	Prestwick	Prestw-299	0.71046384	4.33140852	-3.10119599	0												4.57E-07	2.29E-06	1.14E-05	5.71E-05
NCGC00025195-06	Ozagrel hydrochloride	170466054	Thromboxane Synthase inhibitor	3CL enzymatic activity	Approved Drugs Collection (NPC)	78712-43-3	; ; Ozagrel hydrochloride;Ozagrel hydrochloride; Ozagrel HCL; OZAGREL HCl; Ozapen;Ozagrel			7.897482346	4		0	0			6915	TBXAS1	Cl.O=C(O)/C=C/c2ccc(Cn1ccnc1)cc2	Prestwick	Prestw-979	2.4213647	0.87255574	0	0												4.57E-07	2.29E-06	1.14E-05	5.71E-05
NCGC00025212-08	Cantharidin	170465704	Protein Phosphatase 2A inhibitor	3CL enzymatic activity	Approved Drugs Collection (NPC)	56-25-7				-128.2793063	4			4.48695362				PPP2CA	O=C2OC(=O)[C@]3(C)C1CCC(O1)[C@]23C	Enzo	PR105	-44.16510164	0	4.413422	4.48695362												4.57E-07	2.29E-06	1.14E-05	5.71E-05
NCGC00025262-02	Cisapride	170465200		3CL enzymatic activity	Approved Drugs Collection (NPC)	81098-60-4				-16.17489824	4		0	0					Clc1cc(c(OC)cc1N)C(=O)NC3CCN(CCCOc2ccc(F)cc2)CC3OC	Tocris	1695	-5.15514451	-2.35043976	1.40781081	0												4.57E-07	2.29E-06	1.14E-05	5.71E-05
NCGC00025297-04	Gabexate mesilate	170465830	NF-kappaB (NFKB) Activation inhibitor	3CL enzymatic activity	Approved Drugs Collection (NPC)	56974-61-9	; ;Gabexate mesylate; Gabexate mesylate;Benzoic acid, 4-((6-((aminoiminomethyl)amino)-1-oxohexyl)oxy)-, ethyl ester;Gabexate mesilate; Gabexate Methanesulfonate; Arodate; Gabexato			-12.23312629	4		0	-0.69956501			4790	NFKB1	O=C(Oc1ccc(cc1)C(=O)OCC)CCCCCNC(=N)N.CS(=O)(=O)O	Prestwick	Prestw-1008	-2.96410474	1.22576073	-5.61708254	-0.69956501												4.57E-07	2.29E-06	1.14E-05	5.71E-05
NCGC00025323-08	Ubenimex	405558831	Aminopeptidase N inhibitor	3CL enzymatic activity	Approved Drugs Collection (NPC)	[58970-76-6]				9.912993112	4		0	0				ANPEP	CC(C)C[C@H](NC(=O)[C@@H](O)[C@H](N)CC1=CC=CC=C1)C(O)=O	Tocris	1956	2.57880032	3.07965899	0	0												4.57E-07	2.29E-06	1.14E-05	5.71E-05
NCGC00025325-03	Vapiprost hydrochloride	174006925	Prostanoid TP Antagonist	3CL enzymatic activity	Approved Drugs Collection (NPC)	87248-13-3	GR 32191 hydrochloride; Vapiprost hydrochloride;GR-32191B;			0	4		0	0			6915	TBXA2R	O[C@H]1C[C@H](OCC2=CC=C(C=C2)C3=CC=CC=C3)[C@H](CC\C=C/CCC(O)=O)[C@H]1N4CCCCC4	SIGMA	G5044	0	0	0	0												4.57E-07	2.29E-06	1.14E-05	5.71E-05
NCGC00025341-06	Isradipine	170465070	Calcium Channel Blocker	3CL enzymatic activity	Approved Drugs Collection (NPC)	75695-93-1	;Isradipine; Isradipine; DynaCirc; Lomir; Isradipine, (S)-Isomer; Dynacirc; Isaradipine; Isradipine, (R)-Isomer; Isradipine, (+-)-Isomer	0.707945784	-6.15	-41.54429752	4		18.74352432	-8.57799958	4.954917313	0.95379861			O=C(OC)C3=C(C)NC(C)=C(C(=O)OC(C)C)C3c1cccc2nonc12	Tocris	2004	-14.78627027	4.23845984	0	-8.57799958												4.57E-07	2.29E-06	1.14E-05	5.71E-05
NCGC00025345-02	Atomoxetine hydrochloride	170465067	Serotonin transporter Inhibitor	3CL enzymatic activity	Approved Drugs Collection (NPC)	82248-59-7				5.878380346	4		0	0			24409		Cl.Cc2ccccc2O[C@H](CCNC)c1ccccc1	Tocris	2011	3.53814535	-2.05416584	-4.77688028	0												4.57E-07	2.29E-06	1.14E-05	5.71E-05
NCGC00025346-08	Mirtazapine	405558918	5-HT2A Receptor antagonist	3CL enzymatic activity	Approved Drugs Collection (NPC)	85650-52-8				10.60755463	4		0	0				HTR2A	CN1CCN2C(C1)C3=C(CC4=C2N=CC=C4)C=CC=C3	APExBIO	B2113	3.1546362	1.59269918	0	0												4.57E-07	2.29E-06	1.14E-05	5.71E-05
NCGC00025349-05	Apomorphine	170465297	D2-like dopamine receptor Agonist	3CL enzymatic activity	Approved Drugs Collection (NPC)	58-00-4				0	4		0	0					Oc3ccc2C[C@@H]1c4c(CCN1C)cccc4c2c3O	Specs	AE-562/J258166	0	0	0	0												4.57E-07	2.29E-06	1.14E-05	5.71E-05
NCGC00025355-12	Paroxetine	170465075	5-HT Reuptake Inhibitor	3CL enzymatic activity	Approved Drugs Collection (NPC)	61869-08-7	;Paroxetine;Paroxetine hydrochloride hemihydrate (MW = 374.83); Paroxetine hydrochloride hemihydrate (MW = 374.83); Paroxetina; ; Paroxetine Base;PAROXETINE HYDROCHLORIDE; Paxil; Paroxetine maleate;Paroxetine?HCl;Paroxetine Hydrochloride			3.07559303	4		0	0.64447107			3350	HTR1A	Fc1ccc(cc1)[C@@H]4CCNC[C@H]4COc2ccc3OCOc3c2	Microsource	1504085	0.63900405	1.32684242	0	0.64447107												4.57E-07	2.29E-06	1.14E-05	5.71E-05
NCGC00025357-04	Nicorandil	170465582	K(ATP) Channel Activator	3CL enzymatic activity	Approved Drugs Collection (NPC)	65141-46-0	;Nicorandil; Nicorandil; ; Sigmart			14.61846019	4		0	0				KCNJ8	O=C(NCCO[N+]([O-])=O)c1cccnc1	Prestwick	Prestw-106	4.92127612	3.21834807	-3.49651587	0												4.57E-07	2.29E-06	1.14E-05	5.71E-05
NCGC00027930-07	Moclobemide	170465663	Monoamine oxidase A Inhibitor	3CL enzymatic activity	Approved Drugs Collection (NPC)	71320-77-9		7.943282347	-5.1	-21.39961884	4		-12.28648891	0	4.954917313	0.789582333			Clc1ccc(cc1)C(=O)NCCN2CCOCC2	Vitas	STK222240	-5.63469284	0	-12.73874076	0												4.57E-07	2.29E-06	1.14E-05	5.71E-05
NCGC00037856-01	Medronic acid	144204525		3CL enzymatic activity	Approved Drugs Collection (NPC)	1984-15-2				0	4	Medronate disodium;Acido medronico;Acide medronique;PHOSPHONIC ACID, METHYLENEBIS-;Methylene Diphosphonic Acid;CIPLUS_159401;acidum medronicum;METHYLENE DIPHOSPHONIC ACID;METHYLENEDIPHOSPHONIC ACID;Methylenediphosphonic acid trisodium salt tetrahydrate;CIPLUS_738322;MEDRONIC ACID;Medronic acid;MEDRONATE DISODIUM;Acidum medronicum;MEDRONATE SODIUM;Methylenediphosphonic acid;methylene diphosphonate;METHYLENE DIPHOSPHONIC ACID, SODIUM SALT;acide medronique;CIPLUS_175020;	0	0					O=P(O)(O)CP(=O)(O)O	DPISMR	3714055	0	0	0	0												4.57E-07	2.29E-06	1.14E-05	5.71E-05
NCGC00042523-03	N-Oxydiethylenebenzothiazole-2-sulfenamide	170465568		3CL enzymatic activity	Approved Drugs Collection (NPC)	102-77-2				0	4		0	0					c1cccc2sc(nc12)SN3CCOCC3	Labotest	LT00078541	0	0	0	0												4.57E-07	2.29E-06	1.14E-05	5.71E-05
NCGC00043225-04	Disodium 2-hydroxybutanedioate	170465632		3CL enzymatic activity	Approved Drugs Collection (NPC)	676-46-0		39.81071706	-4.4	-10.9623682	-3		-36.59969762	-31.33308135	4.954917313	0.999992096			[Na+].[Na+].[O-]C(=O)C(O)CC([O-])=O	Specs	AE-562/J255939	0	0	0	-31.33308135												4.57E-07	2.29E-06	1.14E-05	5.71E-05
NCGC00063561-03	4,5-Diphenylimidazole	170465946		3CL enzymatic activity	Approved Drugs Collection (NPC)	668-94-0				4.281155826	4		0	0					c1ccc(cc1)c2ncnc2c3ccccc3	Labotest	LT03333454	1.59514782	0	-0.74461745	0												4.57E-07	2.29E-06	1.14E-05	5.71E-05
NCGC00065890-14	Nevirapine	405558819	Reverse Transcriptase Inhibitor	3CL enzymatic activity	Approved Drugs Collection (NPC)	129618-40-2		8.912509381	-5.05	-2.173230014	4		-20.92592662	0	4.954917313	0.95680394		TERT	CC1=CC=NC2=C1NC(=O)C3=CC=CN=C3N2C4CC4	MedChem Express	HY-10570	0	3.92677549	-14.10493885	0												4.57E-07	2.29E-06	1.14E-05	5.71E-05
NCGC00065934-05	Oxcarbazepine	170464811	Sodium channel inhibitor	3CL enzymatic activity	Approved Drugs Collection (NPC)	28721-07-5	; Oxcarbazepina; Oxcarbazepine;Oxcarbazepine;OXCARBAZEPINE; Timox; Trileptal; Oxacarbazepine	15.84893192	-4.8	-110.4583255	4		28.82277591	3.13266751	4.954917313	0.999769417			NC(=O)N3c1ccccc1C(=O)Cc2ccccc23	Vitas	STK594696	-34.51743973	-26.10231326	-21.13014285	3.13266751												4.57E-07	2.29E-06	1.14E-05	5.71E-05
NCGC00068236-07	Gatifloxacin	170465592	DNA Topoisomerase IV Inhibitor	3CL enzymatic activity	Approved Drugs Collection (NPC)	112811-59-3	; Tequin;GATIFLOXACIN;Gatifloxacin; Gatifloxacin Anhydride; Gatifloxacin hydrate; Gatifloxacin Hydrate; Gatiflo; Zymar			0	4		0	0			7155	TOP2B	CC1CN(CCN1)c2c(F)cc3c(c2OC)N(C=C(C3=O)C(=O)O)C4CC4	Vitas	STK801620	0	0	0	0												4.57E-07	2.29E-06	1.14E-05	5.71E-05
NCGC00070736-03	Imiquimod	170464691	Toll-Like Receptor 7 agonist	3CL enzymatic activity	Approved Drugs Collection (NPC)	99011-02-6	; ; 3M Brand of Imiquimod; Aldara; Imiquimod;Imiquimod			6.231787465	4		0	2.59838434			51284	TLR7	CC(C)Cn3cnc2c(N)nc1ccccc1c23	Vitas	STK583860	0	3.8503991	2.862824	2.59838434												2.29E-07	1.14E-06	5.71E-06	2.86E-05
NCGC00073457-04	Metomidate hydrochloride	170466159	Cytochrome P450 2A5 Inhibitor	3CL enzymatic activity	Approved Drugs Collection (NPC)	35944-74-2		8.912509381	-5.05	-18.10470874	4		15.12354623	2.88026035	4.954917313	0.421812787			Cl.CC(c1ccccc1)n2cncc2C(=O)OC	Vitas	STK331722	-0.81440535	-23.85295519	0	2.88026035												4.57E-07	2.29E-06	1.14E-05	5.71E-05
NCGC00074022-02	Pyricarbate	144204540	Bradykinin B2 receptor Antagonist	3CL enzymatic activity	Approved Drugs Collection (NPC)	1882-26-4	Angioxine; Anginin; Movecil; Lisator; Sospitan; Duaxol; Prodectin; Pyricarbato; Duvaline; Gasparol; Parmidine; Colesterinex;			-16.96546066	4	CIPLUS_159179;Pyricarbate;Parmidine;Pyricarbato;Duaxol;2,6-Pyridinedimethanol, bis(methylcarbamate) (ester);Angioxine;Colesterinex;Gasparol;Movecil;Pyridinolcarbamate;Prodectin;LS-50369;Pyridinol carbamate;ravenil;Pyricarbatum;Duvaline;2,6-Pyridinedimethanol-bis-(N-methylcarbamate);Pyridinol Carbamate;PYRIDINOL CARBAMATE;pyricarbatum;Anginin;Sospitan;PYRICARBATE;Lisator;P-23;pyricarbate;PYRIDINOLCARBAMATE;	0	-7.61469659					CNC(=O)OCc1cccc(COC(=O)NC)n1	InterBioScreen	STOCK4S-68399	-4.89526083	2.09375958	-1.47435777	-7.61469659												4.57E-07	2.29E-06	1.14E-05	5.71E-05
NCGC00080392-05	Phosmet	170466810	Acetylcholinesterase Inhibitor	3CL enzymatic activity	Approved Drugs Collection (NPC)	732-11-6		0.707945784	-6.15	-47.79660999	4		15.06985932	-9.6414409	4.954917313	0.744095433			COP(=S)(OC)SCN2C(=O)c1ccccc1C2=O	Vitas	STK097158	-15.47488277	1.69631342	-6.89744694	-9.6414409												4.57E-07	2.29E-06	1.14E-05	5.71E-05
NCGC00085849-02	MEBHYDROLIN	405558588	Histamine H1 receptor Antagonist	3CL enzymatic activity	Approved Drugs Collection (NPC)	524-81-2				11.7533486	4		0	0					CN1CCC2=C(C1)C3=CC=CC=C3[N]2CC4=CC=CC=C4	Microsource	1501116	3.90492805	0	0	0												4.57E-07	2.29E-06	1.14E-05	5.71E-05
NCGC00090548-04	Deferiprone	405558541	Iron Chelating Agent	3CL enzymatic activity	Approved Drugs Collection (NPC)	30652-11-0				3.606117569	4		0	0.87983221					CN/1\C=C/C(=O)/C(=C1C)O	Selleck	S4067	0	0	4.72368265	0.87983221												9.14E-07	4.57E-06	2.29E-05	1.14E-04
NCGC00090680-06	Carbaryl	170465695	Acetylcholinesterase Inhibitor	3CL enzymatic activity	Approved Drugs Collection (NPC)	63-25-2				1.642580388	4		0	0					CNC(=O)Oc2cccc1ccccc12	Bosche	C1592	0	2.35160162	0	0												4.57E-07	2.29E-06	1.14E-05	5.71E-05
NCGC00090686-11	Nitrofurazone	170464946	Antibiotic	3CL enzymatic activity	Approved Drugs Collection (NPC)	59-87-0	; ;Nitrofurazone; Furacilin; Nitrofurazone solution; Furacillin;NITROFURAZONE; Nitrofurazone;Nitrofural; Furacin			-11.12134959	4		0	0					O=[N+]([O-])c1ccc(/C=N/NC(N)=O)o1	Microsource	1500434	-3.3692404	-1.40352508	0	0												4.57E-07	2.29E-06	1.14E-05	5.71E-05
NCGC00090691-03	2',3'-Dideoxyinosine	174006954	Reverse Transcriptase Inhibitor	3CL enzymatic activity	Approved Drugs Collection (NPC)	69655-05-6	Videx; Didanosina;Didanosine; ; didanosine (ddI);2',3'-Dideoxyinosine; didanosine??(ddI); 0 Didanosine; ddIno; 2',3' Dideoxyinosin; NunclonD multidishes; 2',3'-Dideoxyinosine (ddI); Inosine, 2',3'-dideoxy-			-3.341467721	4		0	0			7015	TERT	O=C3NC=Nc2c3ncn2[C@H]1CC[C@@H](CO)O1	Prestwick	Prestw-153	0	-5.05873195	0.27495383	0												4.57E-07	2.29E-06	1.14E-05	5.71E-05
NCGC00090693-11	D-Nicotine	170464932	Neuronal acetylcholine receptor; alpha4/beta2 Agonist	3CL enzymatic activity	Approved Drugs Collection (NPC)	25162-00-9				5.334859557	4		0	1.03909748					CN2CCC[C@@H]2c1cnccc1	Microsource	2300259	0	2.20172187	4.91612728	1.03909748												4.57E-07	2.29E-06	1.14E-05	5.71E-05
NCGC00090698-06	1,3-Diphenylguanidine	170465656		3CL enzymatic activity	Approved Drugs Collection (NPC)	102-06-7				11.54913304	4		0	3.1864802					N=C(Nc1ccccc1)Nc2ccccc2	Vitas	STK802182	3.46668557	0	0	3.1864802												4.57E-07	2.29E-06	1.14E-05	5.71E-05
NCGC00090705-15	2',3'-Dideoxycytidine	170465128	Reverse Transcriptase Inhibitor	3CL enzymatic activity	Approved Drugs Collection (NPC)	7481-89-2	; ; 2',3' Dideoxycytidin; Cytidine, 2',3'-dideoxy-; 2',3'-dideoxycytidine;2',3'-Dideoxycytidine; 2',3'-Dideoxycytidine; Hivid; 2';Zalcitabine;2',3'-dideoxycytidine; Dideoxycytidine-3H; HIVID Roche; Zalcitibine			-14.99363332	4		0	0			7015	TERT	NC1=NC(=O)N(C=C1)[C@H]2CC[C@@H](CO)O2	Prestwick Chemical, Inc.	Prestw-1037	-3.25584966	-7.43589446	0	0												4.57E-07	2.29E-06	1.14E-05	5.71E-05
NCGC00090708-11	OXYQUINOLINE HEMISULFATE	405558695	Trichophyton interdigitale Inhibitor	3CL enzymatic activity	Approved Drugs Collection (NPC)	134-31-6				3.285083145	4		0	0					OC1=CC=CC2=CC=CN=C12	Microsource	1500456	0	0	4.70372519	0												4.57E-07	2.29E-06	1.14E-05	5.71E-05
NCGC00090714-01	Sodium xylenesulfonate	144204551		3CL enzymatic activity	Approved Drugs Collection (NPC)	1300-72-7	PENTOSAN POLYSULFATE SODIUM; Sodium xylenesulfonate;			-2.031507263	4	XYLANPOLYSULFATE SODIUM;ELMIRON;Sodium xylenesulfonate;AB02509377-01;PENTOSAN POLYSULFATE SODIUM;CIPLUS_158001;	0	0					[Na+].Cc1ccc(cc1C)S(=O)([O-])=O	NIEHS	AB02509377	0	0	-2.90880062	0												4.57E-07	2.29E-06	1.14E-05	5.71E-05
NCGC00090726-12	Ribavirin	170464657	Inosine 5'-Monophosphate Dehydrogenase inhibitor	3CL enzymatic activity	Approved Drugs Collection (NPC)	36791-04-5	; ;Ribavirin; Levovirin; Ribavirin; Virazole;RIBAVIRIN; Ribavirina; Drug: Ribavirin			0	4		0	0			727833	IMPDH2	NC(=O)c1ncn(n1)[C@@H]2O[C@H](CO)[C@@H](O)[C@H]2O	Microsource	1503938	0	0	0	0												4.57E-07	2.29E-06	1.14E-05	5.71E-05
NCGC00090730-03	D-Camphor	170465497		3CL enzymatic activity	Approved Drugs Collection (NPC)	464-49-3				-14.12952526	4		0	-1.04934752					CC2(C)[C@H]1CC(=O)[C@]2(C)CC1	Vitas	STK803534	-2.50345487	0	-8.9165285	-1.04934752												4.57E-07	2.29E-06	1.14E-05	5.71E-05
NCGC00090731-08	2-Phenoxyethanol	170465671	Vanilloid receptor Agonist	3CL enzymatic activity	Approved Drugs Collection (NPC)	122-99-6				0.833717745	4		0	0					OCCOc1ccccc1	Bosche	P2904	0	1.19197102	0	0												9.14E-07	4.57E-06	2.29E-05	1.14E-04
NCGC00090749-12	Diethylstilbestrol	170464803	Estrogen Receptor agonist	3CL enzymatic activity	Approved Drugs Collection (NPC)	6898-97-1	; ;DIETHYLSTILBESTROL;Diethylstilbestrol; Diethylstilbesterol; pseudo-DES; (Z,E)-Diethylstilbestrol; 5 Diethylstilbestrol; Dietilestilbestrol; (E)-Diethylstilbestrol; Stilbestrol; Diethylstilbestrol [DES]			3.345373036	4		0	0			2099	ESR1	Oc1ccc(cc1)C(CC)=C(CC)c2ccc(O)cc2	Microsource	1500244	1.11146546	0	0	0												4.57E-07	2.29E-06	1.14E-05	5.71E-05
NCGC00090753-06	Azithromycin	405558826	Anti-bacterial	3CL enzymatic activity	Approved Drugs Collection (NPC)	83905-01-5	; Azithromycin hydrate; ADES azithromycin; N-desmethylazithromycin; Zitromax; Zithromax (azithromycin); NDES azithromycin;Azithromycin (AZ);Azithromycin; Azithromycin (AZ); Azithromycin Hydrate			-45.22508488	4		0	0				rpsL	CC[C@H]1OC(=O)[C@H](C)[C@@H](O[C@H]2C[C@@](C)(OC)[C@@H](O)[C@H](C)O2)[C@H](C)[C@@H](O[C@@H]3O[C@H](C)C[C@@H]([C@H]3O)N(C)C)[C@](C)(O)C[C@@H](C)CN(C)[C@H](C)[C@@H](O)[C@]1(C)O	FLUKA	57947	-3.93855639	-48.35190371	0.57704903	0												4.57E-07	2.29E-06	1.14E-05	5.71E-05
NCGC00090757-06	Melphalan	170464727	DNA Alkylating Drug	3CL enzymatic activity	Approved Drugs Collection (NPC)	148-82-3	; Mustard, Phenylalanin; Melfalano;Melphalan; ; Sarcolisina; L-Phenylalanine mustard;MELPHALAN; Melphalan			-38.98835747	4			0				H2AX	O=C(O)[C@@H](N)Cc1ccc(cc1)N(CCCl)CCCl	Microsource	1500382	-13.17753918	0.96550442	0	0												4.57E-07	2.29E-06	1.14E-05	5.71E-05
NCGC00090762-11	Rifabutin	405558775	Cytochrome P450 3a4 Substrate	3CL enzymatic activity	Approved Drugs Collection (NPC)	72559-06-9		17.7827941	-4.75	-19.5005334	-2.2		-37.98238291	-32.90198576	1.713743691	0.999214758		PRKDC	[H][C@]1(C)\C=C\C=C(C)\C(=O)NC2=C3NC4(CCN(CC(C)C)CC4)N=C3C5=C(C2=O)C(O)=C(C)C6=C5C(=O)[C@](C)(O6)O\C=C\[C@]([H])(OC)[C@@]([H])(C)[C@@]([H])(OC(C)=O)[C@]([H])(C)[C@]([H])(O)[C@]([H])(C)[C@@]1([H])O	MedChem Express	HY-17025	0	0	-11.43936984	-32.90198576												4.57E-07	2.29E-06	1.14E-05	5.71E-05
NCGC00090764-04	2-Ethylhexyl 4-(dimethylamino)benzoate	170465499		3CL enzymatic activity	Approved Drugs Collection (NPC)	21245-02-3				3.725452226	4		0	-0.39078265					CN(C)c1ccc(cc1)C(=O)OCC(CC)CCCC	Bosche	E2279	1.50183669	-0.94226725	0	-0.39078265												4.57E-07	2.29E-06	1.14E-05	5.71E-05
NCGC00090766-07	Prednisone	170464847	Glucocorticoid Receptor agonist	3CL enzymatic activity	Approved Drugs Collection (NPC)	53-03-2	Prednisona; ; Dehydrocortisone; Prednisone;Prednisone;; Deltasone;Prednisone (Adasone); 1-Cortisone; Meticorten; Kortancyl; Deltamid	3.981071706	-5.4	-15.6897223	4		-17.77353186	-9.54278429	4.954917313	0.766465978		NR3C1	OCC(=O)[C@@]3(O)CC[C@H]2[C@@H]4CCC1=CC(=O)C=C[C@]1(C)[C@H]4C(=O)C[C@@]23C	Prestwick Chemical, Inc.	Prestw-77	0.93724531	1.00384575	-22.72794322	-9.54278429												4.57E-07	2.29E-06	1.14E-05	5.71E-05
NCGC00090770-09	5-Bromo-2'-deoxyuridine	170465870	base conversion or substitution editing Activator	3CL enzymatic activity	Approved Drugs Collection (NPC)	59-14-3				0	4		0	0					BrC1=CN(C(=O)NC1=O)[C@H]2C[C@H](O)[C@@H](CO)O2	Bosche	B0691	0	0	0	0												4.57E-07	2.29E-06	1.14E-05	5.71E-05
NCGC00090774-05	Nitazoxanide	170465090	antiprotozoal agent	3CL enzymatic activity	Approved Drugs Collection (NPC)	55981-09-4	Nitazoxanide; ; Alinia; Nitazoxanida; Nitazoxanide			3.468417567	4		0	0					O=C(Nc1ncc(s1)[N+]([O-])=O)c2ccccc2OC(C)=O	Vitas	STK395664	0.23268724	0.25328515	3.71010662	0												4.57E-07	2.29E-06	1.14E-05	5.71E-05
NCGC00090782-06	Nelfinavir mesylate	170465351	HIV Protease Inhibitors	3CL enzymatic activity	Approved Drugs Collection (NPC)	159989-65-8	Mesylate, Nelfinavi;; ; Viracept; Nelfinavir mesylate;Nelfinavir mesylate;Nelfinavir; Viracept 250mg; Nelfinavir mesilate; Nelfinavir Mesilate	0.630957345	-6.2	-61.31111236	4		21.46300627	-8.92009456	4.954917313	0.763478903			CS(=O)(=O)O.Oc1cccc(c1C)C(=O)N[C@@H](CSc2ccccc2)[C@H](O)CN3C[C@H]4CCCC[C@H]4C[C@H]3C(=O)NC(C)(C)C	Tocris	3766	-19.96917189	2.74082422	0	-8.92009456												4.57E-07	2.29E-06	1.14E-05	5.71E-05
NCGC00090787-08	Benzophenone	170465649		3CL enzymatic activity	Approved Drugs Collection (NPC)	119-61-9		39.81071706	-4.4	-10.40620295	4		-30.15877627	-26.38231356	4.954917313	0.996086605			O=C(c1ccccc1)c2ccccc2	Specs	AE-562/J256170	0	-1.68353298	0	-26.38231356												4.57E-07	2.29E-06	1.14E-05	5.71E-05
NCGC00090793-05	NAPHTHALENE, ZONE REFINED	225144198	Metabolism of xenobiotics by cytochrome P450 Substrate	3CL enzymatic activity	Approved Drugs Collection (NPC)	91-20-3				-7.822774119	4		0	-9.28653337					C1=CC=C2C=CC=CC2=C1	SIGMA	147141	0.50848659	-7.47307393	-1.26620369	-9.28653337												4.57E-07	2.29E-06	1.14E-05	5.71E-05
NCGC00090797-12	Digoxin	405558822	Nuclear receptor ROR-gamma antagonist	3CL enzymatic activity	Approved Drugs Collection (NPC)	20830-75-5	; ; 12beta-Hydroxydigitoxin; Card-Cosaldon; Lanoxin;Digoxin; Digoxin			-4.736800262	4			0				RORC	C[C@H]1O[C@H](C[C@H](O)[C@@H]1O)O[C@H]2[C@@H](O)C[C@@H](O[C@@H]2C)O[C@H]3[C@@H](O)C[C@@H](O[C@@H]3C)O[C@H]4CC[C@@]5(C)[C@H](CC[C@@H]6[C@@H]5C[C@@H](O)[C@]7(C)[C@H](CC[C@]67O)C/8=C/C(=O)OC8)C4	Prestwick	Prestw-437	-1.58333629	0	0.04130208	0												4.57E-07	2.29E-06	1.14E-05	5.71E-05
NCGC00090808-04	Amphotericin B	405558702	Anti-fungal	3CL enzymatic activity	Approved Drugs Collection (NPC)	1397-89-3	Amphotericin B trihydrate; L-AmB; Amphotericinum B; PAME amphotericin B ester; Abelcet; ; liposomal amphotericin B; Ambisome; amphotericinum B; Amphocil; D-AmB cpd; AmBisome;Amphotericin B;Amphotericin B (Abelcet); Amphotericin B solution; amphotericin??B; HAmB-DOC; Amphozone; Amfotericina B; Fungizone; Amphotericin B; Amphotericine B			11.5826112	4		0	0				ERG11	C[C@H]1O[C@@H](O[C@@H]\2C[C@@H]3O[C@](O)(C[C@@H](O)C[C@@H](O)[C@H](O)CC[C@@H](O)C[C@@H](O)CC(=O)O[C@@H](C)[C@H](C)[C@H](O)[C@@H](C)/C=C/C=C/C=C/C=C/C=C/C=C/C=C2)C[C@H](O)[C@H]3C(O)=O)[C@@H](O)[C@@H](N)[C@@H]1O	SIGMA	A9528	3.22454909	2.68737873	0	0												4.57E-07	2.29E-06	1.14E-05	5.71E-05
NCGC00090814-07	4-Chlorophenol	170465673	macrophage activation involved in immune response Inhibitor	3CL enzymatic activity	Approved Drugs Collection (NPC)	106-48-9				2.000980801	4		0	-1.06728509					Oc1ccc(Cl)cc1	Microsource	1500460	0	0	3.39975101	-1.06728509												4.57E-07	2.29E-06	1.14E-05	5.71E-05
NCGC00090820-03	4-Acetamidobenzoic acid	170466207	immune response Modulator	3CL enzymatic activity	Approved Drugs Collection (NPC)	556-08-1				-5.97651341	4		0	0					O=C(C)Nc1ccc(cc1)C(=O)O	Specs	AE-562/J256200	0	-1.39074464	-7.16650047	0												4.57E-07	2.29E-06	1.14E-05	5.71E-05
NCGC00090827-07	Guaiacol	225144199	intestine smooth muscle contraction Inhibitor	3CL enzymatic activity	Approved Drugs Collection (NPC)	90-05-1				-40.97553938	4		0	-10.86503905					COC1=C(O)C=CC=C1	Prestwick	Prestw-1268	-8.92184307	-0.70989555	-14.06748759	-10.86503905												4.57E-07	2.29E-06	1.14E-05	5.71E-05
NCGC00090851-10	5-Azacitidine	170465076	DNA Methyltransferase (DNMT) inhibitor	3CL enzymatic activity	Approved Drugs Collection (NPC)	320-67-2	;AZACITIDINE; Azacytidine, 5-; Ladakamycin;Azacitidina; Azacytidine-5; 5-Azacitidine;5-Azacitidine; 5 Azacytidin; Azacytidine; Vidaza; ara-5-aza-Cyd;5-azacytidine;5-Azacytidine			-40.20467685	4			0			1786	DNMT1	NC1=NC(=O)N(C=N1)[C@@H]2O[C@H](CO)[C@@H](O)[C@H]2O	Microsource	1502111	-11.71763344	2.75360467	-9.82163403	0												4.57E-07	2.29E-06	1.14E-05	5.71E-05
NCGC00090868-06	HALOTHANE	405558947	GABA-A receptor; anion channel Positive Allosteric Modulator	3CL enzymatic activity	Approved Drugs Collection (NPC)	151-67-7				0.734325212	4		0	1.86482365					FC(F)(F)C(Cl)Br	Microsource	1505434	0	0	0.11725011	1.86482365												4.57E-07	2.29E-06	1.14E-05	5.71E-05
NCGC00090874-06	Piperonyl butoxide	170464741		3CL enzymatic activity	Approved Drugs Collection (NPC)	51-03-6				6.224870542	4		0	0					CCCc1cc2OCOc2cc1COCCOCCOCCCC	SIGMA	45626	1.54140534	1.54178624	0.72809662	0												4.57E-07	2.29E-06	1.14E-05	5.71E-05
NCGC00090887-04	Phenyl salicylate	170465501	Estrogen receptor alpha Agonist	3CL enzymatic activity	Approved Drugs Collection (NPC)	118-55-8		7.079457844	-5.15	-22.22952145	4		9.461147452	0	4.954917313	0.653432173			Oc2ccccc2C(=O)Oc1ccccc1	Specs	AT-084/J165064	-4.29880822	-13.30095621	0	0												4.57E-07	2.29E-06	1.14E-05	5.71E-05
NCGC00090903-11	Sulfasalazine	170464716	Arachidonate 5-Lipoxygenase inhibitor	3CL enzymatic activity	Approved Drugs Collection (NPC)	599-79-1	; Sulfasalazine; Azulfidine;Sulfasalazine; Sulfasalazina;Azulfidine; Salazosulfapyridinum; Salicylazosulfapyridine; Sulphasalazine, N-; Sulfasalazine DR; Salazosulfapiridina; Salazopyrine	39.81071706	-4.4	-33.2472037	-3		-49.08852829	-44.24044024	4.449470285	0.983700213	4790	ALOX5	O=S(=O)(Nc1ccccn1)c3ccc(/N=N/c2cc(C(=O)O)c(O)cc2)cc3	Microsource	1500552	-4.52440854	-5.94290627	0	-44.24044024												4.57E-07	2.29E-06	1.14E-05	5.71E-05
NCGC00090905-12	Busulfan	170465232	DNA Damaging Drug	3CL enzymatic activity	Approved Drugs Collection (NPC)	55-98-1	Busulfan; 4 Busulfan; Busulfex;; ; Busulfan;BUSULFAN; Myleran; Busulfano	1.258925412	-5.9	-47.00496982	-1.4		-36.80018834	-37.05900818	3.297498336	0.969181715		H2AX	O=S(C)(=O)OCCCCOS(C)(=O)=O	Microsource	1500152	2.31801377	-29.2009899	-29.52390505	-37.05900818												4.57E-07	2.29E-06	1.14E-05	5.71E-05
NCGC00090955-06	Dicyclohexylamine	170466864	spermidine biosynthetic process Inhibitor	3CL enzymatic activity	Approved Drugs Collection (NPC)	101-83-7				1.037974463	4		0	0					C1CCCCC1NC2CCCCC2	Vitas	STK379549	0	1.48601703	0	0												4.57E-07	2.29E-06	1.14E-05	5.71E-05
NCGC00090957-05	Octanoic acid	405558921	Solute carrier family 22 member 8 Substrate	3CL enzymatic activity	Approved Drugs Collection (NPC)	124-07-2				-111.6246054	4		0	-2.18710161					CCCCCCCC(O)=O	SIGMA	C2875	-37.38291816	3.84458981	-1.47035396	-2.18710161												4.57E-07	2.29E-06	1.14E-05	5.71E-05
NCGC00090964-04	Tetraethylenepentamine	170464940	Oxidative Stress Inhibitor	3CL enzymatic activity	Approved Drugs Collection (NPC)	112-57-2				3.482229718	4		0	0					NCCNCCNCCNCCN	Prestwick	Prestw-1387	0	4.97856371	0	0												9.14E-08	4.57E-07	2.29E-06	1.14E-05
NCGC00090965-07	Propyl-4-hydroxybenzoate	405559148		3CL enzymatic activity	Approved Drugs Collection (NPC)	94-13-3				5.261585629	4		0	0					CCCOC(=O)C1=CC=C(O)C=C1	SigmaAldrich	P53357	1.7481072	0	0	0												4.57E-07	2.29E-06	1.14E-05	5.71E-05
NCGC00090970-03	Maleic acid	170465983	"NADP-dependent malic enzyme, mitochondrial Inhibitor"	3CL enzymatic activity	Approved Drugs Collection (NPC)	110-16-7				0	4		0	0					O=C(O)/C=C\C(=O)O	SIGMA	M0375	0	0	0	0												4.57E-07	2.29E-06	1.14E-05	5.71E-05
NCGC00090974-06	Diethyl phthalate	225144200	Androgen receptor Antagonist	3CL enzymatic activity	Approved Drugs Collection (NPC)	84-66-2				5.247307255	4		0	4.05645208			367	AR	CCOC(=O)C1=CC=CC=C1C(=O)OCC	SIGMA	524972	0.53683427	3.1672263	0	4.05645208												4.57E-07	2.29E-06	1.14E-05	5.71E-05
NCGC00090987-05	1-Naphthaleneacetic acid	170466030	Fusarium oxysporum Inhibitor	3CL enzymatic activity	Approved Drugs Collection (NPC)	86-87-3		3.548133892	-5.45	7.909322349	4		-12.9759681	-0.44203284	4.094972986	0.999052787			O=C(O)Cc2cccc1ccccc12	Specs	AE-562/J257199	3.32671887	1.55224297	-9.14664008	-0.44203284												4.57E-07	2.29E-06	1.14E-05	5.71E-05
NCGC00090991-02	N,N-Dimethylbenzylamine	144207006		3CL enzymatic activity	Approved Drugs Collection (NPC)	103-83-3		7.079457844	-5.15	-3.670557701	4	Zephiran chloride;CIPLUS_150764;Drapolene;Cloruro de benzalconio;N,N-Dimethylbenzylamine;N-benzyl-N,N-dimethylamine hydrochloride;CIPLUS_167204;N-benzyl-N,N-dimethylamine nitrate;Benzalkonium chloride;Compounds, Benzalkoniu;CIPLUS_776792;Germex;Osvan;ALKYL DIMETHYL ETHYLBENZYL AMMONIUM CHLORIDE;N,N-dimethylbenzylamine;NCGC00095057-01;Alkyl* dimethyl benzyl ammonium chloride *(50%C12, 30%C14, 17%C16, 3%C18);chlorure de benzalkonium;BENZALKONIUM CHLORIDE;Alkyldimethylbenzylammonium Chloride;AB07944111-01;ALKYLBENZYL TRIMETHYL AMMONIUM CHLORIDE;N-Benzyldimethylamine;Chloride, Alkyldimethylbenzylammoniu;BTC212;Zephiran;NCGC00095057-02;N-benzyl-N,N-dimethylamine;DMBA;BTC-2125;NCGC00164245-01;benzalkonii chloridum;Chloride, Benzalkoniu;Asepsol;CIPLUS_718497;CIPLUS_159160;benzyldimethylamine;N-benzyl-N,N-dimethylamine hydrobromide;Benzalkonium Chloride;Benzalkonii chloridum;Chlorure de benzalkonium;BTC 212;ALKYL DIMETHYL BENZYL AMMONIUM CHLORIDE;BDMA;Benzalkonium Compounds;ALKYL ETHYLBENZYL DIMETHYL AMMONIUM CHLORIDE;	-16.67739069	0	4.954917313	0.98792764			CN(C)Cc1ccccc1	SigmaAldrich	136921	0	1.88768797	-14.31449224	0												4.57E-07	2.29E-06	1.14E-05	5.71E-05
NCGC00090997-11	Dichlorvos	170466226	Butyrylcholinesterase Inhibitor	3CL enzymatic activity	Approved Drugs Collection (NPC)	62-73-7				4.907373571	4		0	0					COP(=O)(OC)O\C=C(\Cl)Cl	Microsource	330018	1.50774246	0.52864562	0	0												4.57E-07	2.29E-06	1.14E-05	5.71E-05
NCGC00091010-03	Domiphen bromide	170465494	HERG Inhibitor	3CL enzymatic activity	Approved Drugs Collection (NPC)	538-71-6		39.81071706	-4.4	-8.253939302	4		-29.31008924	-23.59174103	3.989972986	0.999882276			[Br-].CCCCCCCCCCCC[N+](C)(C)CCOc1ccccc1	Labotest	LT00847867	0	0	0	-23.59174103												4.57E-07	2.29E-06	1.14E-05	5.71E-05
NCGC00091011-08	Chloramphenicol	225144201	Antibiotic	3CL enzymatic activity	Approved Drugs Collection (NPC)	56-75-7	Cloramfenicol;; Chlornitromycin;Chloramphenicol (Chloromycetin); Ophthochlor; ; Detreomycin; Corti-fluoral; Syntomycin;Chloramphenicol; Cloromisan; Chloramphenicol; Pantofenicol; Chloromycetin; Chlorocid			0	4		0	0					OC[C@@H](NC(=O)C(Cl)Cl)[C@H](O)C1=CC=C(C=C1)[N+]([O-])=O	Prestwick	Prestw-31	0	0	0	0												4.57E-07	2.29E-06	1.14E-05	5.71E-05
NCGC00091015-01	Phenolphthalin	17389504		3CL enzymatic activity	Approved Drugs Collection (NPC)		Phenolphthalin;	0.630957345	-6.2	-34.76421325	4	PHENOLATHALAIN, YELLOW;2-(Bis[4-hydroxyphenyl]methyl)benzoic acid;PHENOLPHTHALEIN;Phenolphthalin;NCGC00091015-02;CIPLUS_208575;AB07944344-01;phenolphthalin;	-22.13762939	-13.64499413	4.954917313	0.58226615			OC1=CC=C(C=C1)C(C2=CC=C(O)C=C2)C3=C(C=CC=C3)C(O)=O	NIEHS	AB07944344	0	-30.11469116	-12.82267168	-13.64499413												4.57E-07	2.29E-06	1.14E-05	5.71E-05
NCGC00091019-23	Dexamethasone	405559016	Glucocorticoid Receptor agonist	3CL enzymatic activity	Approved Drugs Collection (NPC)	50-02-2				0	4		0	0				NR3C1	C[C@@H]1C[C@H]2[C@@H]3CCC\4=C\C(=O)\C=C/[C@]4(C)[C@@]3(F)[C@@H](O)C[C@]2(C)[C@@]1(O)C(=O)CO	Microsource	1500230	0	0	0	0												4.57E-07	2.29E-06	1.14E-05	5.71E-05
NCGC00091021-01	Trichloroacetic acid	17388684		3CL enzymatic activity	Approved Drugs Collection (NPC)		Trichloroacetic acid			5.107410404	4	TCA sodium salt;Rubidium Trichloroacetate;CIPLUS_695902;Sodium trichloroacetate;Trichloroacetic acid-1-13C;Acid, Trichloroaceti;Acetic acid, trichloro-;TRICHLOROACETIC ACID;AB07944365-01;CIPLUS_665666;TRICHLOROACETIC-ACID;Sodium Trichloroacetate;CIPLUS_3745296;CIPLUS_166806;Trichloroacetic acid;Trichloroacetate, Rubidiu;CIPLUS_155922;CIPLUS_664828;CIPLUS_149367;Trichloroacetic acid solution;Trichloroacetic Acid;Trichloroacetate, Sodiu;AB07944376-01;CIPLUS_3859089;	0	4.20520071					OC(=O)C(Cl)(Cl)Cl	NIEHS	AB07944365	1.20807482	0	0	4.20520071												4.57E-07	2.29E-06	1.14E-05	5.71E-05
NCGC00091023-06	Cetylpyridinium bromide	170465500		3CL enzymatic activity	Approved Drugs Collection (NPC)	140-72-7		39.81071706	-4.4	-32.01202911	-3		-115.1000532	-97.52141297	4.954917313	0.999029401			[Br-].CCCCCCCCCCCCCCCC[n+]1ccccc1	Vitas	STK177346	0	0	3.01741178	-97.52141297												4.57E-07	2.29E-06	1.14E-05	5.71E-05
NCGC00091034-10	Captan	225144202		3CL enzymatic activity	Approved Drugs Collection (NPC)	133-06-2				0	4		0	0					ClC(Cl)(Cl)SN1C(=O)C2C\C=C/CC2C1=O	SIGMA	32054	0	0	0	0												4.57E-07	2.29E-06	1.14E-05	5.71E-05
NCGC00091038-04	Sodium deoxycholate monohydrate	225144203		3CL enzymatic activity	Approved Drugs Collection (NPC)	145224-92-6				-1.082116413	4		0	-3.09294862					C[C@H](CCC([O-])=O)[C@H]1CC[C@H]2[C@@H]3CC[C@@H]4C[C@H](O)CC[C@]4(C)[C@H]3C[C@H](O)[C@]12C	SIGMA	D5670	0	0	0	-3.09294862												4.57E-07	2.29E-06	1.14E-05	5.71E-05
NCGC00091050-09	Phenylmercuric acetate	170465524		3CL enzymatic activity	Approved Drugs Collection (NPC)	62-38-4		35.48133892	-4.45	-15.44843115	-3		-50.74182079	-41.85858793	3.247498336	0.999992785			CC(=O)O[Hg]c1ccccc1	Microsource	1500644	0	0	-1.15055787	-41.85858793												4.57E-07	2.29E-06	1.14E-05	5.71E-05
NCGC00091051-04	4-Aminobenzoic acid	170466660	Carbonic anhydrase II Inhibitor	3CL enzymatic activity	Approved Drugs Collection (NPC)	150-13-0		0.794328235	-6.1	-66.28952419	4		25.70963112	0	1.692447691	0.980639943			OC(=O)c1ccc(N)cc1	Specs	AE-562/J257681	-20.1746926	-4.72295484	-3.24634329	0												4.57E-07	2.29E-06	1.14E-05	5.71E-05
NCGC00091056-05	Styrene	225144204		3CL enzymatic activity	Approved Drugs Collection (NPC)	100-42-5				3.503182648	4		0	0					C=CC1=CC=CC=C1	SIGMA	S4972	0	3.11090017	1.90469063	0												4.57E-07	2.29E-06	1.14E-05	5.71E-05
NCGC00091058-11	Linolenic acid	225144205	Fatty acid desaturase 2 Substrate	3CL enzymatic activity	Approved Drugs Collection (NPC)	463-40-1				1.978756284	4		0	0			9415	FADS2	CC\C=C/C/C=C\C\C=C/CCCCCCCC(O)=O	SIGMA	62160	0	4.03048717	-1.19776025	0												4.57E-07	2.29E-06	1.14E-05	5.71E-05
NCGC00091066-01	3-Methylbutyl nitrite	144204625	vasodilation Activator	3CL enzymatic activity	Approved Drugs Collection (NPC)	110-46-3	Isoamyl nitrite			0.151579016	4	Vaporole;CIPLUS_151172;Isopentyl nitrite-15N;Amyl nitrite;Nitrite, Amy;Amyl Nitrite;Amyl nitrite II;AMYL NITRITE;Isoamyl nitrite;LS-505;Isoamyl nitrite-15N;Isopentyl alcohol, nitrite;Amyl nitrite I;CIPLUS_167285;Isopentyl nitrite;isoamyl nitrite;Aspiral;isopentyl nitrite;AB07944735-01;	0	0					CC(C)CCON=O	NIEHS	AB07944735	0	0	0.21703744	0												4.57E-07	2.29E-06	1.14E-05	5.71E-05
NCGC00091070-02	Diisopropylamine	170466002	Pyruvate dehydrogenase kinase isoform 4 Inhibitor	3CL enzymatic activity	Approved Drugs Collection (NPC)	108-18-9				0	4		0	0					CC(C)NC(C)C	Labotest	LTBB000412	0	0	0	0												4.57E-07	2.29E-06	1.14E-05	5.71E-05
NCGC00091071-08	p,p'-DDT	170465529		3CL enzymatic activity	Approved Drugs Collection (NPC)	50-29-3				0	4		0	0					Clc1ccc(cc1)C(c2ccc(Cl)cc2)C(Cl)(Cl)Cl	Specs	AE-562/J256064	0	0	0	0												4.57E-07	2.29E-06	1.14E-05	5.71E-05
NCGC00091099-01	Dibromomannitol	17389938	DNA Crosslinking Agent	3CL enzymatic activity	Approved Drugs Collection (NPC)		Mitobronitol; Dibromomannitol;			1.637911441	4	NSC 9410;MITOBRONITOL;mitobronitol;CIPLUS_725146;R 54;mitobronitolum;Mitolactolum;Mitolactol;elobromol;NCGC00091099-02;Mitobronitolum;Mitobronitol (1,6-Dibromo-1,6-dideoxy-D-mannitol);Galactitol, 1,6-dibromo-1,6-dideoxy-;CIPLUS_167927;NSC-94,100;Dibromodulcitol;NSC-94100;DIBROMODULCITOL;NSC9410;CIPLUS_153526;NCGC_SIGMA_D4393;1,6-Dibromo-1,6-dideoxy-D-mannitol;NSC94,10;NSC-104800;D-Mannitol, 1,6-dibromo-1,6-dideoxy-;AB07944772-01;mitolactol;NSC 10480;LS-369;Myelobromol;NSC10480;LS-1295;Dibromomannitol;MITOLACTOL;mitolactolum;Mitobronitol;NSC 94,10;MYELOBROMOL;1,6-DIBROMO-1,6-DIDEOXY-D-GALACTITOL;	0	3.11505004					O[C@H](CBr)[C@@H](O)[C@H](O)[C@H](O)CBr	NIEHS	AB07944772	0	0.78463415	0	3.11505004												4.57E-07	2.29E-06	1.14E-05	5.71E-05
NCGC00091106-05	Methyl salicylate	225144206		3CL enzymatic activity	Approved Drugs Collection (NPC)	90045-28-6				0	4		0	0					COC(=O)C1=C(O)C=CC=C1	SIGMA	84330	0	0	0	0												4.57E-07	2.29E-06	1.14E-05	5.71E-05
NCGC00091110-01	Glutaraldehyde	144204634		3CL enzymatic activity	Approved Drugs Collection (NPC)	111-30-8	Glutaraldehyde (Glutaric dialdehyde)			1.461444096	4	glutaral;polyglutaraldehyde;glutaralum;poly(glutaraldehyde);CIPLUS_151232;Glutaral;Sterihyde L;Glutaraldehyde (Glutaric dialdehyde);GLUTARALDEHYDE;pentanedial, homopolymer;Sonacide;Glutaraldehyde solution;CIPLUS_690280;Glutaralum;Glutaric dialdehyde solution;Pentanedial;AB07944785-01;Pentane-1,5-dial;Glutaraldehyde;CIPLUS_765795;GLUTARAL;	0	4.17715825					O=CCCCC=O	NIEHS	AB07944785	0	0	0	4.17715825												4.57E-07	2.29E-06	1.14E-05	5.71E-05
NCGC00091112-09	Methylrosaniline chloride	170464787	Cyclin-Dependent Kinase inhibitor 1B Degradation inhibitor	3CL enzymatic activity	Approved Drugs Collection (NPC)	548-62-9	; Triple Dye; Basic Violet 3; ; Methyl violet 2B; Hexamethyl-p-rosaniline chloride (Gentian violet); Crystal Violet;GENTIAN VIOLET; Genapax; Methyl Violet 10B; Gentian violet; Crystal violet solution;Gentian violet	22.38721139	-4.65	-13.14980603	-2.4		-30.04591696	-27.12159747	2.406378377	0.999787398		CDKN1B	[Cl-].C/[N+](C)=C1\C=C\C(C=C1)=C(/c2ccc(cc2)N(C)C)c3ccc(cc3)N(C)C	Microsource	1500315	0	0	-5.24182366	-27.12159747												4.57E-07	2.29E-06	1.14E-05	5.71E-05
NCGC00091120-13	Griseofulvin	170465739	Tubulin beta chain Inhibitor	3CL enzymatic activity	Approved Drugs Collection (NPC)	126-07-8				0	4		0	0				TUB2	O=C2c3c(O[C@]12C(=CC(=O)C[C@H]1C)OC)c(Cl)c(OC)cc3OC	Prestwick	Prestw-226	0	0	0	0												4.57E-07	2.29E-06	1.14E-05	5.71E-05
NCGC00091125-07	Gallic acid	170465633	intrinsic apoptotic signaling pathway in response to oxidative stress Inhibitor	3CL enzymatic activity	Approved Drugs Collection (NPC)	149-91-7				10.1356626	4		0	0					Oc1cc(cc(O)c1O)C(=O)O	Vitas	STK298718	3.36746867	0	0	0												4.57E-07	2.29E-06	1.14E-05	5.71E-05
NCGC00091146-08	Phenothiazine	170466563	Trichostrongylus colubriformis Inhibitor	3CL enzymatic activity	Approved Drugs Collection (NPC)	92-84-2				-2.827240039	4		0	-1.46575527					c1ccc2Sc3ccccc3Nc2c1	SIGMA	P14831	-1.15693987	1.67191439	0	-1.46575527												4.57E-07	2.29E-06	1.14E-05	5.71E-05
NCGC00091151-04	Phenoxyacetic acid	170465537	cell proliferation Activator	3CL enzymatic activity	Approved Drugs Collection (NPC)	122-59-8				2.257224467	4		0	0					O=C(O)COc1ccccc1	Vitas	STK300005	0	4.11530284	-0.88386446	0												4.57E-07	2.29E-06	1.14E-05	5.71E-05
NCGC00091195-08	Hexachlorophene	170464690	Glucose-6-phosphate dehydrogenase Inhibitor	3CL enzymatic activity	Approved Drugs Collection (NPC)	70-30-4		39.81071706	-4.4	-39.36448759	-3		-156.4018335	-129.5015279	4.449470285	0.99984492			Clc2c(Cc1c(O)c(Cl)cc(Cl)c1Cl)c(O)c(Cl)cc2Cl	Vitas	STK377478	1.74279201	0	0.99951028	-129.5015279												4.57E-07	2.29E-06	1.14E-05	5.71E-05
NCGC00091208-09	4-Hexylresorcinol	170465471	Tyrosinase Inhibitor	3CL enzymatic activity	Approved Drugs Collection (NPC)	136-77-6				9.235469408	4		0	-2.82132264					Oc1cc(O)ccc1CCCCCC	Microsource	1500330	3.91138986	-3.03826	0.81896119	-2.82132264												4.57E-07	2.29E-06	1.14E-05	5.71E-05
NCGC00091219-08	DEET	170466080		3CL enzymatic activity	Approved Drugs Collection (NPC)	134-62-3				0.986035166	4		0	0					Cc1cccc(c1)C(=O)N(CC)CC	Microsource	1601020	0	1.41165809	0	0												4.57E-07	2.29E-06	1.14E-05	5.71E-05
NCGC00091231-04	Quinidine hydrochloride monohydrate	170465031	Antimalarial Agents; Cytochrome P450 Cyp2d6 Inhibitors	3CL enzymatic activity	Approved Drugs Collection (NPC)	6151-40-2				3.567568362	4		0	0				CYP2D6	[H][C@@]1(CC2CCN1C[C@@H]2C=C)[C@@H](O)C1=CC=NC2=CC=C(OC)C=C12	Prestwick	Prestw-280	1.18528755	0	0	0												4.57E-07	2.29E-06	1.14E-05	5.71E-05
NCGC00091238-03	2,2'-Dithiobisbenzothiazole	170465723		3CL enzymatic activity	Approved Drugs Collection (NPC)	120-78-5		0.794328235	-6.1	-36.71744431	4		14.41509869	0	4.504470285	0.994772454			c1cccc2sc(nc12)SSc3nc4ccccc4s3	Bosche	D1170	-13.26258224	-1.89615309	0.75287787	0												2.29E-07	1.14E-06	5.71E-06	2.86E-05
NCGC00091250-12	Reserpine	170465405	Synaptic vesicular amine transporter inhibitor	3CL enzymatic activity	Approved Drugs Collection (NPC)	50-55-5				2.992190658	4		0	0				SLC18A2	COc1cc(cc(OC)c1OC)C(=O)O[C@@H]3C[C@@H]4CN5CCc2c6ccc(OC)cc6nc2[C@H]5C[C@@H]4[C@@H]([C@H]3OC)C(=O)OC	Vitas	STK801975	0	4.28377232	0	0												4.57E-07	2.29E-06	1.14E-05	5.71E-05
NCGC00091268-12	Oxytetracycline	225144208	Anti-bacterial	3CL enzymatic activity	Approved Drugs Collection (NPC)	79-57-2	; ; Oxytetracycline hydrochloride; Terramycin hydrochloride; Oxitetraciclina;Oxytetracycline hydrochloride;OXYTETRACYCLINE; Oxytetracycline Base;Oxytetracycline; Riomitsin;Oxytetracycline dihydrate; Oxytetracycline HCl; Oxytetracycline base; Oxytetracycline dihydrate; oxycort A; Terramycin			0	4		0	0				rpsD	CN(C)[C@H]\1[C@@H]2[C@@H](O)[C@H]3\C(=C(O)/[C@]2(O)C(=O)\C(=C1O)C(N)=O)C(=O)C4=C(C=CC=C4O)[C@@]3(C)O	Prestwick	Prestw-307	0	0	0	0												4.57E-07	2.29E-06	1.14E-05	5.71E-05
NCGC00091285-03	Tricaprylin	170465841		3CL enzymatic activity	Approved Drugs Collection (NPC)	538-23-8		15.84893192	-4.8	-23.99901943	4		12.27273467	3.92960787	4.504470285	0.773639909			O=C(CCCCCCC)OC(COC(=O)CCCCCCC)COC(=O)CCCCCCC	SIGMA	91039	-4.25628669	-11.89394556	-6.09264646	3.92960787												4.57E-07	2.29E-06	1.14E-05	5.71E-05
NCGC00091288-05	Riboflavin	170465063	Vitamin	3CL enzymatic activity	Approved Drugs Collection (NPC)	83-88-5				0	4		0	0					OC[C@@H](O)[C@@H](O)[C@@H](O)CN2C3=NC(=O)NC(=O)C3=Nc1cc(C)c(C)cc12	Selleck	S2540	0	0	0	0												2.29E-07	1.14E-06	5.71E-06	2.86E-05
NCGC00091297-05	Anilinium nitrate	170465650		3CL enzymatic activity	Approved Drugs Collection (NPC)	542-15-4				1.869003282	4		0	0					O[N+]([O-])=O.[NH3+]c1ccccc1	Vitas	STK301792	0	2.67576015	0	0												4.57E-07	2.29E-06	1.14E-05	5.71E-05
NCGC00091320-05	Decanoic acid	225144209	Peroxisome proliferator-activated receptor gamma Modulator	3CL enzymatic activity	Approved Drugs Collection (NPC)	334-48-5		6.309573445	-5.2	-32.62720235	-3		-54.85761856	0.52659564	4.954917313	0.99995992	5468	PPARG	CCCCCCCCCC(O)=O	SIGMA	D1653	-3.45664576	-4.09206567	-55.5607347	0.52659564												4.57E-07	2.29E-06	1.14E-05	5.71E-05
NCGC00091325-09	Dichlorophen	170465475	"Indoleamine 2,3-dioxygenase Inhibitor"	3CL enzymatic activity	Approved Drugs Collection (NPC)	97-23-4				9.356389228	4		0	-5.51964484					Oc2ccc(Cl)cc2Cc1cc(Cl)ccc1O	Microsource	1500626	3.75016241	0	0	-5.51964484												4.57E-07	2.29E-06	1.14E-05	5.71E-05
NCGC00091326-06	Acetanilide	170465493		3CL enzymatic activity	Approved Drugs Collection (NPC)	103-84-4		0.630957345	-6.2	-61.42720115	4		26.24290422	0	4.954917313	0.989365809			O=C(C)Nc1ccccc1	Vitas	STK046402	-21.03575352	2.46197818	0.24073211	0												4.57E-07	2.29E-06	1.14E-05	5.71E-05
NCGC00091330-07	Anthralin	170466655		3CL enzymatic activity	Approved Drugs Collection (NPC)	1143-38-0				0	4		0	0					Oc2cccc1Cc3cccc(O)c3C(=O)c12	Microsource	1500127	0	0	0	0												4.57E-07	2.29E-06	1.14E-05	5.71E-05
NCGC00091338-06	4-Chloro-3-methylphenol	170466134		3CL enzymatic activity	Approved Drugs Collection (NPC)	59-50-7		14.12537545	-4.85	-23.50165735	-2.4		-48.47264202	-38.72720168	1	0.974560751			Oc1ccc(Cl)c(C)c1	Microsource	1500178	2.4290422	-7.75889112	-16.95863302	-38.72720168												4.57E-07	2.29E-06	1.14E-05	5.71E-05
NCGC00091345-04	Hexanedioic acid	170465352		3CL enzymatic activity	Approved Drugs Collection (NPC)	124-04-9		3.548133892	-5.45	0.052982535	4		-14.44225675	0.57143955	4.954917313	0.999989574			OC(=O)CCCCC(=O)O	Specs	AE-562/J262759	1.50774246	0	-12.86854729	0.57143955												4.57E-07	2.29E-06	1.14E-05	5.71E-05
NCGC00091351-01	m-Dinitrobenzene	17388932		3CL enzymatic activity	Approved Drugs Collection (NPC)			8.912509381	-5.05	-23.06167093	4	NCGC00091351-02;1,3-Dinitrobenzene-15N2;1,3-Dinitrobenzene-d4;3-dinitrobenzene;m-dinitrobenzene;1,3-dinitrobenzene;m-Dinitrobenzene;1,3-Dinitrobenzene;CIPLUS_150522;meta-dinitrobenzene;1,3-Dinitrobenzene-13C6;AB07990178-01;CIPLUS_763212;	-18.58432653	0	4.954917313	0.707986929			[O-][N+](=O)C1=CC=CC(=C1)[N+]([O-])=O	NIEHS	AB07990178	-6.75525008	4.02830931	-15.90360544	0												4.57E-07	2.29E-06	1.14E-05	5.71E-05
NCGC00091367-05	Danthron	170465532	DNA topoisomerase II alpha Inhibitor	3CL enzymatic activity	Approved Drugs Collection (NPC)	117-10-2				1.770282415	4		0	0					Oc3cccc2C(=O)c1cccc(O)c1C(=O)c23	Labotest	LT00455159	0	0	2.5347675	0												4.57E-07	2.29E-06	1.14E-05	5.71E-05
NCGC00091390-04	4-Methoxyphenol	170464687	Tyrosinase Substrate	3CL enzymatic activity	Approved Drugs Collection (NPC)	150-76-5		3.16227766	-5.5	-61.26262598	4		17.27105702	-15.40708662	3.511748169	0.999743502			Oc1ccc(OC)cc1	Bosche	M0306	-17.30921418	-13.11970628	0	-15.40708662												4.57E-07	2.29E-06	1.14E-05	5.71E-05
NCGC00091396-05	Benzoin	170465507		3CL enzymatic activity	Approved Drugs Collection (NPC)	119-53-9		4.466835922	-5.35	-26.0753575	-3		-48.16344439	0	4.504470285	0.99995438			OC(C(=O)c1ccccc1)c2ccccc2	Vitas	STK358785	-1.96366772	-4.14202558	-49.55541264	0												4.57E-07	2.29E-06	1.14E-05	5.71E-05
NCGC00091398-01	Nitrobenzene	17389793	Glutathione reductase Inhibitor	3CL enzymatic activity	Approved Drugs Collection (NPC)		Nitrobenzene; Nitrobenzene-d5; Pentadeuteronitrobenzene;			3.268531414	4	Nitrobenzene;CIPLUS_150482;NCGC00091398-02;CIPLUS_699787;Nitrobenzene-13C6;1,2-dinitrobenzene;ortho-dinitrobenzene;AB07993089-01;o-dinitrobenzene;nitrobenzene;Nitrobenzene-d5;CIPLUS_763567;Pentadeuteronitrobenzene;CIPLUS_174736;Nitrobenzene-15N;	0	0					[O-][N+](=O)C1=CC=CC=C1	NIEHS	AB07993089	0	0	4.6800257	0												4.57E-07	2.29E-06	1.14E-05	5.71E-05
NCGC00091399-01	Benzothiazole	17389158		3CL enzymatic activity	Approved Drugs Collection (NPC)					5.574500806	4	CIPLUS_150270;Benzothiazole;benzothiazole;AB07993090-01;	0	0					S1C=NC2=CC=CC=C12	NIEHS	AB07993090	0	3.2851298	4.69624114	0												4.57E-07	2.29E-06	1.14E-05	5.71E-05
NCGC00091400-02	Allylthiourea	170465680		3CL enzymatic activity	Approved Drugs Collection (NPC)	109-57-9		3.548133892	-5.45	1.047547033	4		-17.54203666	0	4.504470285	0.999786068			NC(=S)NCC=C	Labotest	LT00025093	2.13729728	0	-15.45169722	0												4.57E-07	2.29E-06	1.14E-05	5.71E-05
NCGC00091414-07	Salicylamide	170465496		3CL enzymatic activity	Approved Drugs Collection (NPC)	65-45-2				0	4		0	0					O=C(N)c1ccccc1O	Vitas	STK301812	0	0	0	0												4.57E-07	2.29E-06	1.14E-05	5.71E-05
NCGC00091439-07	Cimetidine	170464651	Multidrug and toxin extrusion protein 1 Inhibitor	3CL enzymatic activity	Approved Drugs Collection (NPC)	51481-61-9				-27.4483488	4		0	0					N#C\N=C(/NC)NCCSCc1ncnc1C	Microsource	1500684	0	-37.01216466	-2.28459492	0												4.57E-07	2.29E-06	1.14E-05	5.71E-05
NCGC00091449-10	Eugenol	170465464	reactive oxygen species biosynthetic process Modulator	3CL enzymatic activity	Approved Drugs Collection (NPC)	97-53-0				0	4		0	0					Oc1ccc(cc1OC)CC=C	Microsource	1500296	0	0	0	0												4.57E-07	2.29E-06	1.14E-05	5.71E-05
NCGC00091454-07	Phenol	170465486		3CL enzymatic activity	Approved Drugs Collection (NPC)	108-95-2		0.630957345	-6.2	-37.55812257	4		14.97395556	0	4.954917313	0.999989981			Oc1ccccc1	Specs	AE-562/J262148	-12.4782963	0	0	0												4.57E-07	2.29E-06	1.14E-05	5.71E-05
NCGC00091455-09	Celecoxib	170464693	Cyclooxygenase 2(COX2) inhibitor	3CL enzymatic activity	Approved Drugs Collection (NPC)	169590-42-5	; 5 Celecoxib (Celebrex);Celecoxib; Celecoxib; Celebrex;CELECOXIB			16.16857821	4		0	-1.59388073			5743	PTGS2	NS(=O)(=O)c1ccc(cc1)n3nc(cc3c2ccc(C)cc2)C(F)(F)F	Microsource	1503678	4.67323388	0	3.8092316	-1.59388073												4.57E-07	2.29E-06	1.14E-05	5.71E-05
NCGC00091469-04	Saquinavir	225144210	protease inhibitor	3CL enzymatic activity	Approved Drugs Collection (NPC)	149845-06-7	Saquinavir mesylate;Saquinavir mesylate; Fortovase; Ro 31-8959; Ro 31 895; Saquinivir; Ro 31895; ; Saquinavir mesylate;Saquinavir mesylate; Fortovase; Ro 31-8959; Ro 31 895; Saquinivir; Ro 31895; ;saquinavir	0.630957345	-6.2	-41.38690309	4		13.24926474	-9.5991595	4.954917313	0.821622233			CC(C)(C)NC(=O)[C@@H]1C[C@@H]2CCCC[C@@H]2CN1C[C@@H](O)[C@H](CC3=CC=CC=C3)NC(=O)[C@H](CC(N)=O)NC(=O)C4=NC5=C(C=CC=C5)C=C4	Prestwick	Prestw-1114	-13.12438728	0	-5.40585191	-9.5991595												4.57E-07	2.29E-06	1.14E-05	5.71E-05
NCGC00091470-05	Isoeugenol	170465654	Tyrosyl-DNA phosphodiesterase 2 Inhibitor	3CL enzymatic activity	Approved Drugs Collection (NPC)	97-54-1				-19.50767317	4		0	0					Oc1ccc(cc1OC)C=CC	Bosche	I1325	0	-28.72578977	0.79772013	0												4.57E-07	2.29E-06	1.14E-05	5.71E-05
NCGC00091493-09	Anethole	170465678	TNF signaling pathway Inhibitor	3CL enzymatic activity	Approved Drugs Collection (NPC)	104-46-1		39.81071706	-4.4	-14.53415924	-3		-49.85054165	-41.54211804	4.449470285	0.999967633	4313		COc1ccc(C=CC)cc1	Microsource	1503705	-40.88621948	0	0	-41.54211804												4.57E-07	2.29E-06	1.14E-05	5.71E-05
NCGC00091501-06	Resorcinol	170465462	leukotriene B4 biosynthetic process Inhibitor	3CL enzymatic activity	Approved Drugs Collection (NPC)	108-46-3				1.15529174	4		0	0					Oc1cccc(O)c1	Specs	AE-562/J255633	0	1.23157002	0.42246125	0												4.57E-07	2.29E-06	1.14E-05	5.71E-05
NCGC00091502-11	Coumarin	170465665	Vitamin k epoxide reductase complex subunit 1 isoform 1 Inhibitor	3CL enzymatic activity	Approved Drugs Collection (NPC)	91-64-5				0.37086922	4		0	0					O=C1C=Cc2ccccc2O1	Vitas	STK066167	0	0	0.53102671	0												4.57E-07	2.29E-06	1.14E-05	5.71E-05
NCGC00091505-07	Nitrofurantoin	170464739	Probable pyruvate-flavodoxin oxidoreductase Substrate	3CL enzymatic activity	Approved Drugs Collection (NPC)	67-20-9		8.912509381	-5.05	-3.068979461	4		-18.98448516	0	4.954917313	0.979091008	946587	ydbK	O=[N+]([O-])c2ccc(/C=N/N1CC(=O)NC1=O)o2	Labotest	LT00134625	0	2.46081632	-13.73707097	0												4.57E-07	2.29E-06	1.14E-05	5.71E-05
NCGC00091512-04	(2E)-3-Phenylprop-2-enal	144204695	Peroxisome proliferator-activated receptor gamma Agonist	3CL enzymatic activity	Approved Drugs Collection (NPC)	14371-10-9	CINNAMALDEHYDE; trans-3-Phenyl-2-propenal;			10.90881808	4	CIPLUS_757838;CINNAMALDEHYDE;cinnamaldehyde;trans-3-Phenyl-2-propenal;2-propenal, 3-phenyl- (9ci);trans-cinnamaldehyde;CIPLUS_150798;Cinnamic aldehyde;LS-378;cinnamic aldehyde, (E)-isomer;AB08006278-01;cinnamic aldehyde;trans-Cinnamaldehyde;Cinnamaldehyde (trans), neat;CIPLUS_169354;beta-phenylacrolein;AB08007164-01;Cinnamaldehyde;LS-850;	0	0			5468	PPARG	O=C\C=C\c1ccccc1	Labotest	LT00939010	2.4725527	1.59329997	3.37031701	0												4.57E-07	2.29E-06	1.14E-05	5.71E-05
NCGC00091517-06	L-Ascorbic acid	170464728		3CL enzymatic activity	Approved Drugs Collection (NPC)	50-81-7				0	4		0	0					OC=1C(=O)O[C@H]([C@@H](O)CO)C=1O	Microsource	1502230	0	0	0	0												4.57E-07	2.29E-06	1.14E-05	5.71E-05
NCGC00091519-09	p-Cresol	170465495		3CL enzymatic activity	Approved Drugs Collection (NPC)	106-44-5				-10.37106783	4		0	0					Cc1ccc(O)cc1	Microsource	1500209	-3.65980416	0	0.92280642	0												4.57E-07	2.29E-06	1.14E-05	5.71E-05
NCGC00091532-06	Clorophene	170465725		3CL enzymatic activity	Approved Drugs Collection (NPC)	120-32-1		25.11886432	-4.6	-6.754302858	4		-24.76028367	-22.30023639	3.297498336	0.993888402			Oc2ccc(Cl)cc2Cc1ccccc1	Bosche	B0598	0	2.17732285	-0.67735407	-22.30023639												4.57E-07	2.29E-06	1.14E-05	5.71E-05
NCGC00091533-10	Ethinylestradiol	170464983	Estrogen Receptor agonist	3CL enzymatic activity	Approved Drugs Collection (NPC)	57-63-6	;ETHINYL ESTRADIOL; Minulet; Ovulen 50; Conova 30; Oviol; Ovoresta M; Ovostat; Serial C; Varnoline;Ethinyl Estradiol; ; Trikvilar; Desogen (contraceptive); Practil 21; Yermonil (CIBA); Ministat; Oraconal; Mircette; Modicon; Valdys;17alpha-Ethinylestradiol; 17alpha-Ethinylestradiol; Cilest; Novacyclin 22;Ethinylestradiol; Ethinyl estradiol;Ethinyl estradiol; Ortho-Cept; Fisioquens; Femovan; Diane-35; Etinilestradiol; Ethynyl estradiol; Femodene; Gynatrol; Diane; Lestrin; Tri-Ervonum; Bisecurin II; Ovulen-50; Ovidol;17alpha-Ethynylestradiol; Estinyl; Oracon; Demulen; Triregol			0	4		0	0			2099	ESR1	Oc3cc4CC[C@@H]2[C@H](CC[C@@]1(C)[C@H]2CC[C@@]1(O)C#C)c4cc3	Prestwick	Prestw-1405	0	0	0	0												4.57E-07	2.29E-06	1.14E-05	5.71E-05
NCGC00091534-02	o-Cresol	26753043		3CL enzymatic activity	Approved Drugs Collection (NPC)	95-48-7	2-Methylphenol-d8; o-Cresol-d8;			-4.029388305	4	2-methylphenol;CIPLUS_732542;CIPLUS_723417;methylphenol, polymer with formaldehyde;phenoaldehyde resinifying agent;CIPLUS_3741557;CIPLUS_3751665;CIPLUS_3881950;2-cresol, sodium salt;2-METHYLPHENOL;CIPLUS_749387;2-cresol, potassium salt;phenoaldehyde;CRESOL;CIPLUS_150287;CIPLUS_749458;O-CRESOL;ortho-cresol;Methylphenol tricresol;o-Cresol-d8;CIPLUS_3882512;o-cresol;NCGC00091534-02;Cresol mixture of isomers;CIPLUS_743211;CIPLUS_749586;AB08007336-01;2-cresol;CIPLUS_3752378;CIPLUS_671502;2-cresol, ammonium salt;CIPLUS_745732;tricresolformalin;2-Methylphenol-d8;CIPLUS_653786;CIPLUS_163487;2-Methylphenol;CIPLUS_3750176;CIPLUS_714209;CIPLUS_682977;o-Cresol;	0	-5.34325725					CC1=C(O)C=CC=C1	SigmaAldrich	MFCD00002226	0	-3.09828354	0	-5.34325725												9.14E-07	4.57E-06	2.29E-05	1.14E-04
NCGC00091544-18	Estradiol	405558561	Estrogen Receptor agonist	3CL enzymatic activity	Approved Drugs Collection (NPC)	50-28-2				9.54088872	4		0	0			2099	ESR1	C[C@]12CC[C@H]3[C@@H](CCC4=C3C=CC(=C4)O)[C@@H]1CC[C@@H]2O	Prestwick	Prestw-441	2.16387324	4.3348941	0	0												4.57E-07	2.29E-06	1.14E-05	5.71E-05
NCGC00091563-12	Thiram	170465664		3CL enzymatic activity	Approved Drugs Collection (NPC)	137-26-8				-36.84759293	4			-5.73617686					CN(C)C(=S)SSC(=S)N(C)C	Microsource	1503322	-2.92748899	-40.11200316	2.84748323	-5.73617686												4.57E-07	2.29E-06	1.14E-05	5.71E-05
NCGC00091575-03	2-Ethyl-1,3-hexanediol	170465521		3CL enzymatic activity	Approved Drugs Collection (NPC)	94-96-2				0.795308441	4		0	0					CCCC(O)C(CC)CO	SIGMA	E29125	0	0	1.13875728	0												4.57E-07	2.29E-06	1.14E-05	5.71E-05
NCGC00091585-05	Octocrylene	170464719	Photosensitizer	3CL enzymatic activity	Approved Drugs Collection (NPC)	6197-30-4	2-Ethylhexyl-2-cyano-3,3-diphenylacrylate; ; 2-Ethylhexyl-2-cyano-3,3-diphenylacrylate; "2-Ethylhexyl-2-cyano-3; Octocrileno;OCTOCRYLENE	19.95262315	-4.7	3.452100571	4		-22.76370142	-17.71975118	2.187616706	0.999716306		CAT	CCC(CCCC)COC(=O)C(\C#N)=C(\c1ccccc1)c2ccccc2	Labotest	LT00159303	3.0491478	3.02199398	-2.34359788	-17.71975118												4.57E-07	2.29E-06	1.14E-05	5.71E-05
NCGC00091595-07	Sodium 2-phenylphenate tetrahydrate	170465724		3CL enzymatic activity	Approved Drugs Collection (NPC)	6152-33-6				1.230758067	4		0	2.13585143					[Na+].O.O.O.O.[O-]c2ccccc2c1ccccc1	Vitas	STK177354	0.16063688	0	0	2.13585143												4.57E-07	2.29E-06	1.14E-05	5.71E-05
NCGC00091596-05	Octadecanoic acid	170465630		3CL enzymatic activity	Approved Drugs Collection (NPC)	57-11-4				4.731658987	4		0	0					O=C(O)CCCCCCCCCCCCCCCCC	Specs	AE-562/J263018	0	4.99715345	1.77716939	0												4.57E-07	2.29E-06	1.14E-05	5.71E-05
NCGC00091612-09	Triacetin	170465543		3CL enzymatic activity	Approved Drugs Collection (NPC)	102-76-1				-9.723201605	4		0	-3.56060655					O=C(C)OC(COC(C)=O)COC(=O)C	Microsource	1500585	0	-12.13677398	0	-3.56060655												4.57E-07	2.29E-06	1.14E-05	5.71E-05
NCGC00091616-03	2-Ethoxybenzamide	170465775		3CL enzymatic activity	Approved Drugs Collection (NPC)	938-73-8				-0.52426232	4		0	0					CCOc1ccccc1C(N)=O	Specs	AN-153/I166787	0	-0.7505606	0	0												4.57E-07	2.29E-06	1.14E-05	5.71E-05
NCGC00091635-09	Fenthion	170466807	Acetylcholinesterase Inhibitor	3CL enzymatic activity	Approved Drugs Collection (NPC)	55-38-9				0.375814146	4		0	0					Cc1cc(ccc1SC)OP(=S)(OC)OC	Bosche	F1401	0	0	0.53810707	0												4.57E-07	2.29E-06	1.14E-05	5.71E-05
NCGC00091643-10	2-Mercaptobenzothiazole	405558936	Thyroid peroxidase Inhibitor	3CL enzymatic activity	Approved Drugs Collection (NPC)			14.12537545	-4.85	-12.88121035	-2.4		-39.5231993	-34.28074009	1.752947691	0.998302415		Tpo	SC1=NC2=C(S1)C=CC=C2	Specs	AE-562/J262422	2.72964571	0	-13.03471975	-34.28074009												4.57E-07	2.29E-06	1.14E-05	5.71E-05
NCGC00091666-04	1,8-Cineol	170465483	tumor necrosis factor production Inhibitor	3CL enzymatic activity	Approved Drugs Collection (NPC)	470-82-6		7.079457844	-5.15	-4.753708495	4		-14.86695126	-1.8911318	4.954917313	0.999952219			CC2(C)OC1(C)CCC2CC1	Labotest	LT00440774	0	0	-13.63912605	-1.8911318												4.57E-07	2.29E-06	1.14E-05	5.71E-05
NCGC00091687-01	Benzene sulfonic acid	17389167		3CL enzymatic activity	Approved Drugs Collection (NPC)					10.7456813	4	CIPLUS_668287;CIPLUS_746452;CIPLUS_158198;Benzene sulfonic acid;Sodium benzenesulfonate;SODIUM BENZENESULFONATE;CIPLUS_188702;AB08082695-01;CIPLUS_750422;Benzenesulfonic acid monohydrate;CIPLUS_3730420;Benzenesulfonic Acid Sodium Salt;CIPLUS_750425;CIPLUS_740728;CIPLUS_153872;CIPLUS_213852;4-Formyl-1-methylpyridinium benzenesulfonate;CIPLUS_213853;CIPLUS_750569;Benzenesulfonic acid;Benzene Sulfonic Acid;p-Toluenesulfonic acid, polymer-bound;benzenesulfonic acid;CIPLUS_664858;ALUMINUM PHENOLSULFONATE;SODIUM DECYLBENZENESULFONATE;CIPLUS_198271;CIPLUS_3741824;CIPLUS_753058;CIPLUS_203733;CIPLUS_752981;CIPLUS_198836;CIPLUS_763507;CIPLUS_210324;CIPLUS_750514;CIPLUS_750536;CIPLUS_198267;CIPLUS_198368;Benzenesulfonic acid sodium salt;CIPLUS_3729342;CIPLUS_198511;CIPLUS_150435;CIPLUS_204905;CIPLUS_198364;CIPLUS_670392;CIPLUS_3825062;CIPLUS_3745729;	0	0					O[S+]([O-])(=O)C1=CC=CC=C1	NIEHS	AB08082695	3.0155961	0	2.38990651	0												4.57E-07	2.29E-06	1.14E-05	5.71E-05
NCGC00091695-03	Triethylenetetramine	170465257	Copper Chelating Agent	3CL enzymatic activity	Approved Drugs Collection (NPC)	112-24-3				0	4		0	0					NCCNCCNCCN	Labotest	LTBB000434	0	0	0	0												4.57E-07	2.29E-06	1.14E-05	5.71E-05
NCGC00091737-05	Sorbic acid	405559109		3CL enzymatic activity	Approved Drugs Collection (NPC)	110-44-1		0.630957345	-6.2	-39.44233907	4		15.7251692	0	4.954917313	0.999989973			C/C=C/C=C/C(O)=O	SIGMA	S1626	-13.10430767	0	0	0												4.57E-07	2.29E-06	1.14E-05	5.71E-05
NCGC00091835-10	Chlormethine	170465017	DNA Alkylating Drug	3CL enzymatic activity	Approved Drugs Collection (NPC)	55-86-7	Nitrogen mustard HCl;Nitrogen mustard HCl;Nitrogen mustard hydrochloride; Nitrogen mustard hydrochloride;MECHLORETHAMINE			1.621480048	4			0				H2AX	Cl.ClCCN(C)CCCl	Microsource	1500375	0	2.3213933	0	0												4.57E-07	2.29E-06	1.14E-05	5.71E-05
NCGC00091861-07	Dacarbazine	170464655	DNA Alkylating Drug	3CL enzymatic activity	Approved Drugs Collection (NPC)	3/4/42	; ; Dacarbazino;Dacarbazine; Dacarbazine; DTIC-Dome; DACARBAZINE; Dacarbizine;DACARBAZINE; 6 Dacarbazine	39.81071706	-4.4	-4.08587856	4		-26.38421622	-21.15351352	4.954917313	0.964723033		H2AX	CN(C)/N=N/c1ncnc1C(N)=O	Microsource	1500218	0	0.12780444	4.61875232	-21.15351352												4.57E-07	2.29E-06	1.14E-05	5.71E-05
NCGC00091865-02	Benzyl alcohol	124891475		3CL enzymatic activity	Approved Drugs Collection (NPC)					-0.339560328	4		0	-5.64588214					OCC1=CC=CC=C1	SigmaAldrich	108006	-0.11805291	0.78643652	2.06435035	-5.64588214												4.57E-07	2.29E-06	1.14E-05	5.71E-05
NCGC00091886-04	Denatonium benzoate	170464678	Glycolysis / Gluconeogenesis Inhibitor	3CL enzymatic activity	Approved Drugs Collection (NPC)	3734-33-6		0.707945784	-6.15	-42.51752257	4		16.45120655	0	4.044972986	0.999836503			O=C(Nc1c(C)cccc1C)C[N+](Cc2ccccc2)(CC)CC.[O-]C(=O)c1ccccc1	Vitas	STK301730	-14.12600546	0	0	0												4.57E-07	2.29E-06	1.14E-05	5.71E-05
NCGC00091888-09	3,3,5-Trimethylcyclohexyl salicylate	170465478		3CL enzymatic activity	Approved Drugs Collection (NPC)	118-56-9		44.66835922	-4.35	-69.84077925	4		16.82231256	0	4.954917313	0.331625813			O=C(OC1CC(C)CC(C)(C)C1)c2ccccc2O	Microsource	1505020	-18.40414349	0	-20.68526047	0												4.57E-07	2.29E-06	1.14E-05	5.71E-05
NCGC00091902-11	Malathion	170465311	Acetylcholinesterase Inhibitor	3CL enzymatic activity	Approved Drugs Collection (NPC)	121-75-5		25.11886432	-4.6	0.082004061	4		-23.02754698	-16.68962248	1.59358881	0.987622247			CCOC(=O)CC(SP(=S)(OC)OC)C(=O)OCC	Microsource	330021	2.68299021	0	-3.08467516	-16.68962248												4.57E-07	2.29E-06	1.14E-05	5.71E-05
NCGC00092310-06	Amisulpride	170466480	Dopamine Receptor D2 antagonist	3CL enzymatic activity	Approved Drugs Collection (NPC)	71675-85-9	; Amisulprida;Amisulpride; Deniban			0.579609162	4		0	1.6566622			1813	DRD2	CCN2CCCC2CNC(=O)c1cc(c(N)cc1OC)S(=O)(=O)CC	Tocris	2132	0	0	0	1.6566622												4.57E-07	2.29E-06	1.14E-05	5.71E-05
NCGC00092321-03	Tetrabenazine Mesylate	405558756	Vesicular Monoamine Transporter 2 (VMAT2) Inhibitor	3CL enzymatic activity	Approved Drugs Collection (NPC)	804-53-5				13.40758208	4		0	0				SLC18A2	COC1=C(OC)C=C2[C@@H]3CC(=O)[C@@H](CC(C)C)CN3CCC2=C1	Glixx	GLXC-06104	4.45452995	0	0	0												4.57E-07	2.29E-06	1.14E-05	5.71E-05
NCGC00092361-06	Prostaglandin E2	174006772	Prostaglandin E2 Receptor EP2 subtype agonist	3CL enzymatic activity	Approved Drugs Collection (NPC)	363-24-6	; alpha, Prostaglandin E; 15-ketoprostaglandin E; E2alpha, Prostaglandi; Prostenon; E2, Prostaglandi; ; PROSTAGLANDIN E2; Prostaglandin,PGE2; 8-iso-PGE2; Dinoprostone Betadex; Prepidil; alpha, PGE; 15-ketoprostaglandin E1; Dinoprostone; Dinoprostona;Prostaglandin E2; Gel, Prepidi; 8-isoprostaglandin E2; 8,12-epi-PGE2; 8,12-epi-prostaglandin E2; 15-keto-PGE;Dinoprostone; E2 alpha, Prostaglandi; 15-keto PGE1; Prepidil Gel; PGE2 alpha; Prostaglandin E2 alpha			-1.999404774	4		0	0				PTGER2	O[C@@H]1CC(=O)[C@H](C/C=C\CCCC(=O)O)[C@H]1/C=C/[C@@H](O)CCCCC	Tocris	2296	0	0.07668266	-2.93952786	0												4.57E-07	2.29E-06	1.14E-05	5.71E-05
NCGC00092377-04	Apafant	170466052	Platelet activating factor receptor Inhibitor	3CL enzymatic activity	Approved Drugs Collection (NPC)	105219-56-5		2.818382931	-5.55	-90.86412841	4		35.00106304	0	0.7	0.975133254			Clc1ccccc1C4=NCc2nnc(C)n2c3sc(cc34)CCC(=O)N5CCOCC5	Tocris	2339	-25.00088587	-13.89118033	-8.46456577	0												4.57E-07	2.29E-06	1.14E-05	5.71E-05
NCGC00092386-13	Sertraline hydrochloride	170465121	Sodium-dependent Serotonin Transporter inhibitor	3CL enzymatic activity	Approved Drugs Collection (NPC)	79559-97-0		6.309573445	-5.2	-16.05106659	-3		-49.73723619	2.05513239	4.504470285	0.999997172		SLC6A4	Cl.Clc1ccc(cc1Cl)[C@@H]3CC[C@H](NC)c2ccccc23	Microsource	1505262	-40.99724791	0	-46.05299647	2.05513239												4.57E-07	2.29E-06	1.14E-05	5.71E-05
NCGC00093347-05	Mestranol	170465357	Estrogen Receptor agonist	3CL enzymatic activity	Approved Drugs Collection (NPC)	72-33-3	; Sequens;Mestranol; Infecundin; Aconcen;Ethynylestradiol 3-methyl ether; Norinyl 1-50; Angravid; Estirona; Orthonovin; Bisecurin I; Ovosiston; Ovaras; Ortho Novum; Sequence-Ovosiston; Bisecurin; Sesquelan; ; Ovulen; Ortho-Novum; Norinyl; Femigen; C-quens; Gestranol; Mestranol; Enovid-E			-29.64760216	4		0	0			2099	ESR1	COc3cc4CC[C@@H]2[C@H](CC[C@@]1(C)[C@H]2CC[C@@]1(O)C#C)c4cc3	Prestwick Chemical, Inc.	Prestw-846	0	-42.44501505	0	0												4.57E-07	2.29E-06	1.14E-05	5.71E-05
NCGC00093350-05	Amikacin	174006656	30S ribosomal protein S12 Inhibitor	3CL enzymatic activity	Approved Drugs Collection (NPC)	37517-28-5				6.853660949	4		0	0					NCC[C@H](O)C(=O)N[C@@H]3C[C@H](N)[C@@H](O[C@H]1O[C@H](CN)[C@@H](O)[C@H](O)[C@H]1O)[C@H](O)[C@H]3O[C@H]2O[C@H](CO)[C@@H](O)[C@H](N)[C@H]2O	Vitas	STK039706	3.88131747	0	4.20104652	0												4.57E-09	2.29E-08	1.14E-07	5.71E-07
NCGC00093351-06	Cefoxitin	170465105	Penicillin-binding protein 2B Inhibitor	3CL enzymatic activity	Approved Drugs Collection (NPC)	35607-66-0				-83.27582129	4		0	0			933948	penA	O=C(O)C=2N3C(=O)[C@](NC(=O)Cc1cccs1)(OC)[C@H]3SCC=2COC(N)=O	Microsource	1502031	-27.74706779	0.34274826	0	0												4.57E-07	2.29E-06	1.14E-05	5.71E-05
NCGC00093358-08	Cefotaxime sodium salt	405558920	Bacterial penicillin-binding protein Inhibitor	3CL enzymatic activity	Approved Drugs Collection (NPC)	64485-93-4				0	4		0	0					CO\N=C(/C(=O)N[C@H]1[C@H]2SC\C(=C(/N2C1=O)C([O-])=O)COC(C)=O)C3=CSC(=N3)N	SIGMA	C7039	0	0	0	0												4.57E-07	2.29E-06	1.14E-05	5.71E-05
NCGC00093362-05	Betahistine mesylate	170465694	Histamine H3 receptor Antagonist	3CL enzymatic activity	Approved Drugs Collection (NPC)	54856-23-4		39.81071706	-4.4	-8.679112095	4		-35.93919166	-29.94932638	4.954917313	0.993382189			CS(=O)(=O)O.CNCCc1ccccn1	Prestwick Chemical, Inc.	Prestw-543	0	0	2.57606958	-29.94932638												4.57E-07	2.29E-06	1.14E-05	5.71E-05
NCGC00093366-05	(4-Aminophenyl)arsonic acid	170465635	Apoptosis Activator	3CL enzymatic activity	Approved Drugs Collection (NPC)	98-50-0		22.38721139	-4.65	-6.660204873	4		-19.86488209	-16.13740174	1.752947691	0.999689701			O=[As](O)(O)c1ccc(N)cc1	Labotest	LTBB003365	0.59234849	0	-4.00512146	-16.13740174												4.57E-07	2.29E-06	1.14E-05	5.71E-05
NCGC00093560-05	Finasteride	170464818	3-Oxo-5-alpha-steroid 4-dehydrogenase 1 inhibitor	3CL enzymatic activity	Approved Drugs Collection (NPC)	98319-26-7	; ; Propecia; Proscar; Finasterida;Finasteride; Finasteride			1.366447038	4		0	0			374	SRD5A1	CC(C)(C)NC(=O)[C@H]4CC[C@@H]3[C@]4(C)CC[C@H]1[C@H]3CC[C@H]2NC(=O)C=C[C@]12C	Prestwick Chemical, Inc.	Prestw-717	0	0	1.95653841	0												4.57E-07	2.29E-06	1.14E-05	5.71E-05
NCGC00093588-04	cAMP	170466839	cAMP-dependent protein kinase type II-alpha regulatory subunit Activator	3CL enzymatic activity	Approved Drugs Collection (NPC)	60-92-4				-70.83575543	4		0	-9.31087721			5576	PRKAR2A	Nc4ncnc3c4ncn3[C@@H]2O[C@@H]1COP(=O)(O)O[C@H]1[C@H]2O	SIGMA	A9501	-27.66674935	-4.57772252	0	-9.31087721												4.57E-08	2.29E-07	1.14E-06	5.71E-06
NCGC00093644-07	Amsacrine	404904675	DNA Intercalating Drug	3CL enzymatic activity	Approved Drugs Collection (NPC)	54301-15-4				0	4			0				H2AX	COC1=C(NC2=C3C=CC=CC3=NC4=C2C=CC=C4)C=CC(=C1)N[S+](C)([O-])=O	Glixx	GLXC-03289	0	0	0	0												4.57E-07	2.29E-06	1.14E-05	5.71E-05
NCGC00093704-12	Cyclosporine A	170466812	Serine/threonine-protein phosphatase 2B inhibitor	3CL enzymatic activity	Approved Drugs Collection (NPC)	59865-13-3	Antibiotic S 7481F1; ; 11-me-Leu-CsA;Cyclosporin A; cyclosporin A synthetase;; Cyclophilins; F-7-62 cyclosporin; CYCLOSPORIN A;CYCLOSPORINE; Cyclosporine; cyclosporin O; CYCLOSPORINE; Cyclosporin A; cyclosporin metabolite M1; H-7-94 cyclosporin; cyclosporin A-SPTP; 3-MeAla-7-Phe-8-Ser-CsA; Cs29 (cyclosporin); M1 cyclosporin metabolite; Cyclosporin SG			1.573416985	4		0	4.49720366				PPP3CC	C[C@H](C\C=C\C)[C@@H](O)[C@H]1C(=O)N[C@@H](CC)C(=O)N(C)CC(=O)N(C)[C@@H](CC(C)C)C(=O)N[C@H](C(=O)N(C)[C@@H](CC(C)C)C(=O)N[C@@H](C)C(=O)N[C@H](C)C(=O)N(C)[C@@H](CC(C)C)C(=O)N(C)[C@@H](CC(C)C)C(=O)N(C)[C@@H](C(C)C)C(=O)N1C)C(C)C	Microsource	1502202	0	0	0	4.49720366												4.57E-07	2.29E-06	1.14E-05	5.71E-05
NCGC00093802-06	Dehydroepiandrosterone	170465614	11-beta-Hydroxysteroid Dehydrogenase Type 1 Expression inhibitor	3CL enzymatic activity	Approved Drugs Collection (NPC)	53-43-0	DHEA phosphatide; ; Prasterona; DHEA sulfotransferase; Androstenolone; Dehydroepiandrosterone;Dehydroepiandrosterone; DHEA receptor;Dehydroepiandrosterone (DHEA); 5a-Androstanedione; Prasterone, 3 alpha Isome; trans-Dehydroandrosterone;trans-Dehydroandrosterone; DHEA sulphotransferase; 5-Androsten-3-ol-17-one;; 7 Androstanedione;DHEA; 5 Androsten 3 ol 17 on			-3.304184005	4		0	0				HSD11B1	O=C4CC[C@@H]3[C@]4(C)CC[C@H]2[C@H]3CC=C1C[C@@H](O)CC[C@@]12C	Labotest	LT03329654	0	-5.53277022	0.80244036	0												4.57E-07	2.29E-06	1.14E-05	5.71E-05
NCGC00093889-12	Physostigmine	170465757		3CL enzymatic activity	Approved Drugs Collection (NPC)	57-47-6				0.750847136	4		0	2.14610146					CNC(=O)Oc1cc2c(cc1)N(C)[C@H]3N(C)CC[C@@]23C	Enzo	AC241	0	0	0	2.14610146												4.57E-07	2.29E-06	1.14E-05	5.71E-05
NCGC00093926-05	Doxifluridine	170465861	Thymidylate Synthase inhibitor	3CL enzymatic activity	Approved Drugs Collection (NPC)	9/5/94	;5'dFUrd; Ro 21-9738; Furtulon; 5'dFUrd;Doxifluridine; Doxifluridine; Doxifluridina; 5-Fluro-5??-Deoxyuridine;5-fluoro-5'-deoxyuridine; 5-fluoro-5'-deoxyuridine	1	-6	-25.12356865	4		11.86745686	2.51638404	2.353116706	0.95616849	7298	TYMS	FC1=CN(C(=O)NC1=O)[C@@H]2O[C@H](C)[C@@H](O)[C@H]2O	Bosche	D1649	-8.63954738	0	0	2.51638404												4.57E-07	2.29E-06	1.14E-05	5.71E-05
NCGC00093936-08	D-Glutamine	170465304	Protein-glutamine gamma-glutamyltransferase Substrate	3CL enzymatic activity	Approved Drugs Collection (NPC)	5959-95-5				13.27308148	4		0	0			1503		O=C(N)CC[C@@H](N)C(=O)O	Microsource	1300018	3.65507955	0.34507198	2.90766626	0												4.57E-07	2.29E-06	1.14E-05	5.71E-05
NCGC00093976-08	Idarubicin hydrochloride	170464627	DNA Topoisomerase II inhibitor	3CL enzymatic activity	Approved Drugs Collection (NPC)	57852-57-0	; Idarubicina; Idamycin; Idarubicin hydrochloride;Idarubicin HCl; Idarubicin Hcl; 4 Desmethoxydaunorubici; IDARUBICIN HCl; 4 Demethoxydaunorubici; 4-Desmethoxydaunorubicin;Idarubicin; Idarubicin; Hydrochloride, Idarubici;Idarubicin?HCl	39.81071706	-4.4	-75.38565207	-3		-38.29399668	-36.9116639	4.954917313	0.662541177	7153	TOP2A	Cl.CC(=O)[C@@]4(O)C[C@H](O[C@H]1C[C@H](N)[C@H](O)[C@H](C)O1)c5c(O)c3C(=O)c2ccccc2C(=O)c3c(O)c5C4	Sequoia	57852-57-0	-20.99323199	-1.53132951	2.55600857	-36.9116639												4.57E-07	2.29E-06	1.14E-05	5.71E-05
NCGC00093985-11	Metolazone	170464665	Carbonic Anhydrase 7 inhibitor	3CL enzymatic activity	Approved Drugs Collection (NPC)	17560-51-9	; Metolazona; Microx;Metolazone; Metolazone; ; Diulo; Zaroxolyn;METOLAZONE; METOLAZONE			0	4		0	0			766	CA7	NS(=O)(=O)c1cc2C(=O)N(C(C)Nc2cc1Cl)c3ccccc3C	Microsource	2300325	0	0	0	0												4.57E-07	2.29E-06	1.14E-05	5.71E-05
NCGC00094047-10	Ivermectin	405558905	Glutamate-gated Chloride Channel Activator	3CL enzymatic activity	Approved Drugs Collection (NPC)	70288-86-7		25.11886432	-4.6	2.488867492	4		-9.972457048	-8.72704754	4.449470285	0.97931219			[H][C@@](C)(CC)[C@@]1([H])O[C@]2(CC[C@@H]1C)C[C@@H]3C[C@@]([H])(C\C=C(C)\[C@@H](O[C@@]4([H])C[C@H](OC)[C@@H](O[C@@]5([H])C[C@H](OC)[C@@H](O)[C@H](C)O5)[C@H](C)O4)[C@@H](C)\C=C\C=C6/CO[C@]7([H])[C@H](O)C(C)=C[C@@]([H])(C(=O)O3)[C@]67O)O2	APExBIO	A2813	1.67635138	0	0.71098471	-8.72704754												4.57E-07	2.29E-06	1.14E-05	5.71E-05
NCGC00094048-01	Iofetamine hydrochloride	144204790		3CL enzymatic activity	Approved Drugs Collection (NPC)	82691-32-5	Iofetamine hydrochloride; Iofetamine; Spectamine; iofetaminum (123I);			4.210492936	4	(123I)(+/-)-N-ISOPROPYL-P-IODOAMPHETAMINE;Spectamine;NCGC00162226-01;BENZENEETHANAMINE, 4-(IODO-(SUP 123) I)-.ALPHA.-METHYL-N-(1-METHYLETHYL)-, HYDROCHLORIDE;IOFETAMINE HYDROCHLORIDE I-123;IOFETAMINE (123 I);CIPLUS_733786;NCGC00015533-01;N-Isopropyl-p-Iodoamphetamine(123I) Hydrochloride;Benzeneethanamine, 4-iodo-alpha-methyl-N-(1-methylethyl)-;CIPLUS_192774;Iofetamine hydrochloride;M123 I-123;(+/-)-2-(N-Isopropyl)amino-4'-iodophenylpropane;NCGC_SIGMA_I120;N-ISOPROPYL-1-(4-IODOPHENYL)-2-PROPYLAMINE HYDROCHLORIDE, I-123, DL-;N-Isopropyl-p-iodoamphetamine(123I) hydrochloride;IOFETAMINE HYDROCHLORIDE I 123;IPRIOFENAMINE HYDROCHLORIDE, I-123;iofetaminum (123I);WHO NO. 5526;Iofetamine hydrochloride I 123;CIPLUS_210740;(+/-)-P-IODO-123I-N-ISOPROPYL-.ALPHA.-METHYLPHENETHYLAMINE;Iofetamine;iofetamine (123 I);N-Isopropyl-p-iodoamphetamine hydrochloride;RO-22-6303/001, I-123;NCGC00094048-01;IOFETAMINE I-123;BENZENEETHANAMINE, 4-(IODO-123I)-.ALPHA.-METHYL-N-(1-METHYLETHYL)-, (+/-)-;	0	3.67706769					Cl.Ic1ccc(CC(C)NC(C)C)cc1	SigmaAldrich	Lopac-I-120	0	2.7768599	1.40949601	3.67706769												4.57E-07	2.29E-06	1.14E-05	5.71E-05
NCGC00094087-05	Mizoribine	170466027	Inosine 5'-Monophosphate Dehydrogenase inhibitor	3CL enzymatic activity	Approved Drugs Collection (NPC)	50924-49-7	; ;Mizoribine (Bredinin);MIZORIBINE; Mizoribine;Mizoribine; Mizoribina	39.81071706	-4.4	-7.491488976	4		-26.99460592	-21.6621716	3.989972986	0.999621282	727833	IMPDH2	NC(=O)c2ncn([C@@H]1O[C@H](CO)[C@@H](O)[C@H]1O)c2O	Sequoia	50524-49-7	-31.8527574	0	0.12508629	-21.6621716												4.57E-07	2.29E-06	1.14E-05	5.71E-05
NCGC00094207-05	Pentolinium bitartrate	405559046		3CL enzymatic activity	Approved Drugs Collection (NPC)	52-62-0		28.18382931	-4.55	-6.746381252	4		-26.84334488	-25.28612073	4.504470285	0.999404255			C[N+]1(CCCCC[N+]2(C)CCCC2)CCCC1	Prestwick	Prestw-188	0.69782389	0	0	-25.28612073												4.57E-07	2.29E-06	1.14E-05	5.71E-05
NCGC00094358-05	Isotretinoin	26753641	Retinoic Acid Receptor beta agonist	3CL enzymatic activity	Approved Drugs Collection (NPC)	4759-48-2	; Panretin; Retinoic acid, all-trans-; RETINOIC ACID, 9-cis-; Retinoic acid, trans; Roaccutane; "RETINOIC ACID, 13-cis-"; 9-cis-Tretinoin;13-cis-retinoic acid; Retinoic acid, 13-cis-; Tretinoin Potassium Salt; Retin A; 13 cis Retinoic Aci; ISOTRETINON; 9,13-di-cis-RA; Tretinoin Zinc Salt; Velac; 13-cis-retinoic acid; 13-cis-Retinoic acid; RETINOIC ACID, 13-cis-; Ro 4 378; ; Ro 4378; Ro 4-3780; Tretinoine;ISOTRETINON; Tretinoina;13-cis Retinoic acid; Isotretinoino; Tretinoino; Retinoic acid; Vesanoid; Tretinoin Tocoferil; Isotretinoin Anisatil; 9cRA compound;Isotretinoin			-0.668167269	4	TRETINOIN;Tretinoinum;RETINOIC ACID, 9-cis-;9,13-di-cis-RA;Retinoic acid, trans;13-CIS-RETINOIC ACID;Tretinoina;ISOTRETINOIN;NCGC00161590-04;Panretin;9-cis-retinoic acid;ALL-TRANS-RETINOIC ACID;LG-100057;Isotrex;Tretinoin Tocoferil;CIPLUS_152537;9-cis-Retinoic acid;9-cis,13-cis-retinoic acid;9,13-di-cis-retinoic acid;Accutane;isotretinoine;Vitamin A acid;NCGC00161590-03;9-CIS-RETINOIC ACID;Velac;Retinoic acid, all-trans-;Tretinoin;SOLAGE;Tretinoin (Retinoic acid, all trans);NCGC00015890-01;RO-4-3780;CIPLUS_163676;NCGC00015890-02;TRETINOIN ZINC;NCGC00015890-03;NCGC00015890-04;Tretinoin Potassium Salt;LS-173936;Isotretinoin;Ro 4-3780;CIPLUS_711531;NCGC_Prestw-256;NCGC00021808-06;13 cis Retinoic Aci;NCGC00021808-05;NCGC_Prestw-257;Isotretinoinum;Isotretinoine;Isotretinoin Zinc Salt, 13-cis-Isomer;Isotretinoino;tretinoine retinoic acid;Tretinoine;Tretinoino;NCGC00021808-02;NCGC00021808-04;RETINOIC ACID, 13-cis-;Isotretinoin Anisatil;CIPLUS_660447;9cRA compound;CIPLUS_725243;13-cis-Retinoic acid;Vesanoid;alitretinoinum;tretinoin;CIPLUS_164122;alitretinoin;Isotretinoin (13-cis-retinoic acid);VITAMIN A ACID;CIPLUS_710508;9-cis-Tretinoin;CIPLUS_710507;ALITRETINOIN;LS-1328;LS-178647;NCGC00021808-14;9,13-retinoic acid;Retinoic acid, 13-cis-;Retin A;all-trans-Retinoic acid;ACCUTANE;ISOTREX;NSC-122758;Tretinoin,all-trans-retinoie acid;clindamycin phosphate - tretinoin formulation;Alitretinoin;isotretinoinum;13-cis-retinoic acid;Isotretinoin Zinc Salt, 13 cis Isome;VITAMIN A ACID, 13-CIS-;CIPLUS_3881593;Ro 4378;RETINOIC ACID, ALL-TRANS;NCGC00094358-02;NCGC00094358-01;NCGC00094358-04;Isotretinoin,13-cis-retinoic acid;NCGC00094358-03;NCGC00094358-06;NCGC00094358-08;NCGC00094358-07;Roaccutane;NCGC00094358-09;ISOTRETINON;Ro 4 378;Retinoic acid;CIPLUS_711632;LGD-1057;ATRA;LS-143465;LS-1154;tretinoinum;Ligand brand of alitretinoin;TRETINON;	0	0			5915	RARB	CC/1=C(\C=C\C(C)=C\C=C\C(C)=C/C(O)=O)C(C)(C)CCC1	BIOMOL	GR102	0	0	-0.95671101	0												4.57E-07	2.29E-06	1.14E-05	5.71E-05
NCGC00094363-07	D-SERINE	405558559	Serine palmitoyltransferase 1 Substrate	3CL enzymatic activity	Approved Drugs Collection (NPC)	312-84-5		39.81071706	-4.4	0.174084535	4		-17.27019418	-13.14182848	4.954917313	0.971783114			N[C@H](CO)C(O)=O	SIGMA	S4250	0.92307147	0	2.85456358	-13.14182848												4.57E-07	2.29E-06	1.14E-05	5.71E-05
NCGC00094437-05	d-Tryptophan	170465485	Tryptophan metabolism Substrate	3CL enzymatic activity	Approved Drugs Collection (NPC)	153-94-6		6.309573445	-5.2	-17.79822055	-3		-58.67974074	0	4.954917313	0.998765616			O=C(O)[C@H](N)Cc2cnc1ccccc12	SIGMA	93660	0	1.86129733	-54.79605624	0												4.57E-07	2.29E-06	1.14E-05	5.71E-05
NCGC00094476-03	Terguride	144204835	Serotonin 1a (5-HT1a) receptor Antagonist	3CL enzymatic activity	Approved Drugs Collection (NPC)	37686-84-3	R(+)-Terguride; S(+)-Terguride; Teluron;			6.620370883	4	Teluron;R(+)-TERGURIDE;transdihydrolisuride;CIPLUS_3867987;S(+)-N,N-Diethyl-N'([8alpha]-6-methylergolin-8-yl)urea;TERGURIDE;NCGC00016838-01;NCGC00015990-01;Terguride;N-(D-6-methyl-8-isoergolin-1-yl)-N',N'-diethylurea;NCGC00016838-02;CIPLUS_739798;S(+)-Terguride;S(-)-terguride hydrogen maleate;terguride;VUFB 6638;dironyl maleate (1:1);NCGC00094476-01;trans-9,10-dihydrolisuride hydrogen maleate;LS-159804;NCGC00094476-03;LS-159803;NCGC00094476-02;R(+)-Terguride;R(+)-N,N-Diethyl-N'[(8alpha)-6-methylergolin-8-yl]urea;S(+)-Terguride (5R, 8S, 10R);CIPLUS_179126;1,1-DIETHYL-3-(6-METHYL-ERGOLIN-8A-YL)UREA;terguridum;dironyl;urea, N,N-diethyl-N'-((8 alpha)-6-methylergolin-8-yl)-, (Z)-2-butenedioate (1:1);	0	0					CCN(CC)C(=O)N[C@H]1C[C@@H]2c3cccc4ncc(C[C@H]2N(C)C1)c34	BIOMOL	AC-839	1.60420793	2.56538117	0	0												4.57E-07	2.29E-06	1.14E-05	5.71E-05
NCGC00094516-08	Coumaphos	170466302		3CL enzymatic activity	Approved Drugs Collection (NPC)	56-72-4				-11.99753921	4		0	-6.12952203					CCOP(=S)(OCC)Oc1ccc2c(c1)OC(=O)C(Cl)=C2C	Microsource	330012	-3.27356697	0	0	-6.12952203												4.57E-07	2.29E-06	1.14E-05	5.71E-05
NCGC00094557-06	2-Chloro-4-nitrobenzamide	170466191		3CL enzymatic activity	Approved Drugs Collection (NPC)	3011-89-0				12.27240807	4		0	0					O=C(N)c1ccc(cc1Cl)[N+]([O-])=O	Vitas	STK061509	4.02891464	0	0.20887051	0												4.57E-07	2.29E-06	1.14E-05	5.71E-05
NCGC00094558-09	CACODYLIC ACID	405558943		3CL enzymatic activity	Approved Drugs Collection (NPC)	75-60-5		1.584893193	-5.8	-51.0609815	4		16.50912287	0	4.954917313	0.999929819			C[As](C)(O)=O	Microsource	1503947	-15.42426906	0	0	0												9.14E-07	4.57E-06	2.29E-05	1.14E-04
NCGC00094561-06	Phenothrin	170465585		3CL enzymatic activity	Approved Drugs Collection (NPC)	26002-80-2		0.630957345	-6.2	-39.6129851	4		15.79320365	0	4.954917313	0.999989973			C/C(C)=C/C3C(C(=O)OCc2cccc(Oc1ccccc1)c2)C3(C)C	Microsource	1504098	-13.16100304	0	0	0												4.57E-07	2.29E-06	1.14E-05	5.71E-05
NCGC00094571-08	Crotamiton	170464851	Transient receptor potential cation channel subfamily V member 4 antagonist	3CL enzymatic activity	Approved Drugs Collection (NPC)	483-63-6	; Eurax;CROTAMITON;Crotamiton; ; CROTAMITON; 7 Crotamiton; Veteusan			4.305594811	4		0	0				TRPV4	CCN(C(=O)C=CC)c1ccccc1C	Microsource	1505271	2.06406577	-3.96077566	1.23080191	0												4.57E-07	2.29E-06	1.14E-05	5.71E-05
NCGC00094572-12	Amitraz	170465703		3CL enzymatic activity	Approved Drugs Collection (NPC)	33089-61-1				0.350265378	4		0	0					Cc2ccc(/N=C/N(C)/C=N/c1ccc(C)cc1C)c(C)c2	Microsource	1505299	0	0	0.50152523	0												4.57E-07	2.29E-06	1.14E-05	5.71E-05
NCGC00094574-15	Fipronil	170465992		3CL enzymatic activity	Approved Drugs Collection (NPC)	120068-37-3		0.707945784	-6.15	-57.55740811	-1.4		-34.94627484	-22.62567506	4.954917313	0.855738974			FC(F)(F)S(=O)c1c(N)n(nc1C#N)c2c(Cl)cc(cc2Cl)C(F)(F)F	Microsource	1505354	0	-33.10948193	-37.96486963	-22.62567506												4.57E-07	2.29E-06	1.14E-05	5.71E-05
NCGC00094594-13	Bacitracin	405558650		3CL enzymatic activity	Approved Drugs Collection (NPC)	1405-87-4				0	4		0	0					CCC(C)C(N)\C1=N\C(CS1)C(=O)N[C@@H](CC(C)C)C(=O)N[C@H](CCC(O)=O)C(=O)N[C@@H]([C@@H](C)CC)C(=O)N[C@H]2CCCCNC(=O)[C@H](CC(N)=O)NC(=O)[C@@H](CC(O)=O)NC(=O)[C@H](CC3=CN=C[NH]3)NC(=O)[C@@H](CC4=CC=CC=C4)NC(=O)[C@@H](NC(=O)[C@@H](CCCN)NC2=O)[C@@H](C)CC	Enzo	AC3027	0	0	0	0												2.29E-07	1.14E-06	5.71E-06	2.86E-05
NCGC00094614-06	4-Chloro-3,5-dimethylphenol	170465503		3CL enzymatic activity	Approved Drugs Collection (NPC)	88-04-0		39.81071706	-4.4	-1.983981196	4		-16.44483238	-16.20402698	4.954917313	0.479647733			Oc1cc(C)c(Cl)c(C)c1	Microsource	1500182	3.73303568	-12.47719853	1.66742387	-16.20402698												4.57E-07	2.29E-06	1.14E-05	5.71E-05
NCGC00094616-07	Chlorthalidone	170464745	renal sodium excretion Activator	3CL enzymatic activity	Approved Drugs Collection (NPC)	77-36-1				-2.675231886	4		0	0					NS(=O)(=O)c1cc(ccc1Cl)C3(O)NC(=O)c2ccccc23	Microsource	1500187	-0.88881802	0	0	0												4.57E-07	2.29E-06	1.14E-05	5.71E-05
NCGC00094619-06	Chloramphenicol sodium succinate	170465429	Bacterial 70S ribosome Inhibitor	3CL enzymatic activity	Approved Drugs Collection (NPC)	982-57-0				-6.763626123	4		0	0					[Na+].O=[N+]([O-])c1ccc(cc1)[C@@H](O)[C@@H](COC(=O)CCC([O-])=O)NC(=O)C(Cl)Cl	SIGMA	C3787	-2.24714456	0	0	0												4.57E-07	2.29E-06	1.14E-05	5.71E-05
NCGC00094646-04	Dibenzothiophene	170465511	Cytochrome P450 2C9 Inhibitor	3CL enzymatic activity	Approved Drugs Collection (NPC)	132-65-0				1.935160835	4		0	0					c1cccc2sc3ccccc3c12	Vitas	STK367232	0	0.52748376	2.24329284	0												4.57E-07	2.29E-06	1.14E-05	5.71E-05
NCGC00094652-06	DIGITOXIN	405559111		3CL enzymatic activity	Approved Drugs Collection (NPC)	71-63-6				0	4		0	0					C[C@H]1O[C@H](C[C@H](O)[C@@H]1O)O[C@H]2[C@@H](O)C[C@H](O[C@H]3[C@@H](O)C[C@H](O[C@H]4CC[C@@]5(C)[C@H](CC[C@@H]6[C@@H]5CC[C@]7(C)[C@H](CC[C@]67O)C8=CC(=O)OC8)C4)O[C@@H]3C)O[C@@H]2C	Sequoia	71-63-6	0	0	0	0												4.57E-07	2.29E-06	1.14E-05	5.71E-05
NCGC00094689-06	Guaifenesin	170464855		3CL enzymatic activity	Approved Drugs Collection (NPC)	93-14-1				-151.1373888	4		0	-33.81999654					OCC(O)COc1ccccc1OC	Vitas	STK365152	-32.38073302	-32.30779956	-27.6004083	-33.81999654												4.57E-07	2.29E-06	1.14E-05	5.71E-05
NCGC00094717-06	6-mercaptopurine	170464985	Purine Antagonist	3CL enzymatic activity	Approved Drugs Collection (NPC)	50-44-2	MERCAPTOPURINE;Mercaptopurine; Mercaptopurina; ; 6-Thiohypoxanthine; MERCAPTOPURINE; Purinethol; 6-Purinethiol; Mercaptopurine, 6-			-10.72059631	4			0			3251	HPRT1	S=C2NC=Nc1ncnc12	Microsource	1500387	0	-15.3481509	0	0												4.57E-07	2.29E-06	1.14E-05	5.71E-05
NCGC00094719-08	Methenamine	170465468		3CL enzymatic activity	Approved Drugs Collection (NPC)	100-97-0				0	4		0	0					C1N3CN2CN(CN1C2)C3	Microsource	1500394	0	0	0	0												4.57E-07	2.29E-06	1.14E-05	5.71E-05
NCGC00094721-07	Methimazole	170464856	Thyroid peroxidase Inhibitor	3CL enzymatic activity	Approved Drugs Collection (NPC)	60-56-0				0.394414069	4		0	0					S=C1NC=CN1C	Vitas	STK802184	0	0.56466324	0	0												4.57E-07	2.29E-06	1.14E-05	5.71E-05
NCGC00094736-05	Nitromide	170466818	Eimeria tenella Inhibitor	3CL enzymatic activity	Approved Drugs Collection (NPC)	121-81-3				2.900672597	4		0	-1.63231837					O=[N+]([O-])c1cc(cc(c1)[N+]([O-])=O)C(N)=O	Microsource	1500435	1.38017788	0	-0.97708915	-1.63231837												4.57E-07	2.29E-06	1.14E-05	5.71E-05
NCGC00094740-05	NORETHYNODREL	405558843	Progesterone receptor Agonist	3CL enzymatic activity	Approved Drugs Collection (NPC)	68-23-5				4.430232668	4		0	0.93591713					C[C@]12CCC\3C(CCC\4=C3CCC(=O)C4)C1CC[C@@]2(O)C#C	Microsource	1500439	1.15298346	0	0.90557	0.93591713												4.57E-07	2.29E-06	1.14E-05	5.71E-05
NCGC00094748-07	Oxyphenbutazone	170465310		3CL enzymatic activity	Approved Drugs Collection (NPC)	129-20-4				5.900064139	4			-1.08906641					Oc1ccc(cc1)N3C(=O)C(CCCC)C(=O)N3c2ccccc2	Microsource	1500455	1.87626236	0	0.90746565	-1.08906641												4.57E-07	2.29E-06	1.14E-05	5.71E-05
NCGC00094754-05	Phenacemide	170465322	Sodium channel alpha subunit Blocker	3CL enzymatic activity	Approved Drugs Collection (NPC)	63-98-9				0.16977569	4		0	0					O=C(Cc1ccccc1)NC(N)=O	Microsource	1500472	0	0	0.24309223	0												4.57E-07	2.29E-06	1.14E-05	5.71E-05
NCGC00094762-08	Piperazine	405558781		3CL enzymatic activity	Approved Drugs Collection (NPC)	110-85-0				2.170311228	4		0	0					C1CNCCN1	Microsource	1500490	0	0	3.10712793	0												9.14E-07	4.57E-06	2.29E-05	1.14E-04
NCGC00094772-04	PYRVINIUM PAMOATE	405558483	Cryptosporidium parvum Inhibitor	3CL enzymatic activity	Approved Drugs Collection (NPC)			10	-5	-0.721989407	4		-8.749534084	-6.45794507	3.989972986	0.822669372			CN(C)C1=CC=C2C(=C1)C=CC(=[N+]2C)/C=C/C3=C(C)[N](C(=C3)C)C4=CC=CC=C4.OC(=O)C5=CC6=CC=CC=C6C(=C5O)CC7=C(O)C(=CC8=CC=CC=C78)C([O-])=O	Microsource	MS-01500521	0	4.93610579	-2.73542014	-6.45794507												4.57E-07	2.29E-06	1.14E-05	5.71E-05
NCGC00094779-05	Salicyl alcohol	170465547		3CL enzymatic activity	Approved Drugs Collection (NPC)	90-01-7		0.630957345	-6.2	-17.07612236	4		-11.33243747	-7.0135877	4.954917313	0.890754756			OCc1ccccc1O	Microsource	1500531	0	-10.24178276	-10.69369789	-7.0135877												4.57E-07	2.29E-06	1.14E-05	5.71E-05
NCGC00094810-04	Warfarin sodium	170464790	Vitamin K Epoxide Reductase inhibitor	3CL enzymatic activity	Approved Drugs Collection (NPC)	2610-86-8	; Coumafene;WARFARIN; (S)-(-)-Warfarin;Warfarin; Warfarin; WARFARIN;Potassium warfarin; (R)-(+)-Warfarin; Warfarina; Warfarin Sodium Clathrate; actosin P; Coumadin; Athrombin-K;(?)-Warfarin			0.965746378	4		0	0			79001	VKORC1	[K+].CC(=O)CC(C1=C([O-])c2ccccc2OC1=O)c3ccccc3	Labotest	LT00771738	0	1.38261163	0	0												4.57E-07	2.29E-06	1.14E-05	5.71E-05
NCGC00094812-05	Acetarsol	170466503		3CL enzymatic activity	Approved Drugs Collection (NPC)	97-44-9				16.23347924	4		0	0					Oc1ccc(cc1NC(C)=O)[As](O)(O)=O	Microsource	1500616	4.57578872	0	3.52365724	0												4.57E-07	2.29E-06	1.14E-05	5.71E-05
NCGC00094817-05	Flopropione	170465817	Catechol O-methyltransferase Inhibitor	3CL enzymatic activity	Approved Drugs Collection (NPC)	2295-58-1		19.95262315	-4.7	-18.22073778	-3		-38.98294971	-34.45678008	2.047861706	0.999697569	1312	COMT	O=C(CC)c1c(O)cc(O)cc1O	Microsource	1500629	0	0	-8.82802405	-34.45678008												4.57E-07	2.29E-06	1.14E-05	5.71E-05
NCGC00094818-09	Hexestrol	170466031	Aldo-Keto Reductase family 1 member C1 inhibitor	3CL enzymatic activity	Approved Drugs Collection (NPC)	84-16-2	; ; Hexoestrolum; Hexestrol, (R*,S*)-Isomer;Hexestrol; Dihydrodiethylstilbestrol;meso-Hexestrol;HEXESTROL; HEXESTROL	0.707945784	-6.15	-42.82681846	4		16.57451897	0	4.044972986	0.999839163	1645	AKR1C1	Oc1ccc(cc1)[C@@H](CC)[C@@H](CC)c2ccc(O)cc2	Microsource	1500632	-14.22876581	0	0	0												4.57E-07	2.29E-06	1.14E-05	5.71E-05
NCGC00094819-07	Hexetidine	170465729		3CL enzymatic activity	Approved Drugs Collection (NPC)	141-94-6				0.262905067	4		0	0					CCC(CCCC)CN1CC(C)(N)CN(CC(CCCC)CC)C1	Microsource	1500633	0	0	0.37643893	0												4.57E-07	2.29E-06	1.14E-05	5.71E-05
NCGC00094851-05	Iodamide	170465213		3CL enzymatic activity	Approved Drugs Collection (NPC)	440-58-4		1.412537545	-5.85	-36.10307935	4		19.04057262	-8.78940659	2.121066706	0.999855302			O=C(C)Nc1c(I)c(c(I)c(CNC(C)=O)c1I)C(=O)O	Microsource	1500772	-12.53381052	0	4.6541541	-8.78940659												4.57E-07	2.29E-06	1.14E-05	5.71E-05
NCGC00094852-04	L-Thyroxine	405558662	synthetic hormone	3CL enzymatic activity	Approved Drugs Collection (NPC)	51-48-9		10	-5	-8.562067226	4		-19.66840959	-18.05700799	4.449470285	0.983266895		THRA	NC(CC1=CC(=C(OC2=CC(=C(O)C(=C2)I)I)C(=C1)I)I)C(O)=O	APExBIO	B2107	0	3.05863128	0	-18.05700799												2.29E-07	1.14E-06	5.71E-06	2.86E-05
NCGC00094854-07	Allantoin	170465460	Allantoinase Substrate	3CL enzymatic activity	Approved Drugs Collection (NPC)	97-59-6				12.46563666	4		0	0.18193815			854845	DAL1	O=C1NC(=O)NC1NC(=O)N	Specs	AE-562/J258555	3.11470182	0	4.33435802	0.18193815												4.57E-07	2.29E-06	1.14E-05	5.71E-05
NCGC00094856-05	Adenine	170465950	Xanthine dehydrogenase Inhibitor	3CL enzymatic activity	Approved Drugs Collection (NPC)	73-24-5				-102.8480011	4		0	0					Nc1ncnc2ncnc12	Microsource	1500807	-34.1701806	0	0	0												4.57E-07	2.29E-06	1.14E-05	5.71E-05
NCGC00094857-05	9-Aminoacridine, monohydrochloride, monohydrate	170465046		3CL enzymatic activity	Approved Drugs Collection (NPC)	52417-22-8				0	4			0					Cl.O.Nc1c3ccccc3nc2ccccc12	Vitas	STK387428	0	0	0	0												4.57E-07	2.29E-06	1.14E-05	5.71E-05
NCGC00094874-05	Esculin hydrate	225144214	tumor necrosis factor production Inhibitor	3CL enzymatic activity	Approved Drugs Collection (NPC)	66778-17-4				0	4		0	0					OC[C@H]1O[C@@H](OC2=C(O)C=C3OC(=O)\C=C/C3=C2)[C@H](O)[C@@H](O)[C@@H]1O	SIGMA	E8250	0	0	0	0												4.57E-07	2.29E-06	1.14E-05	5.71E-05
NCGC00094881-07	Glafenine hydrochloride	170465943		3CL enzymatic activity	Approved Drugs Collection (NPC)	65513-72-6				6.457367889	4		0	0					Cl.OCC(O)COC(=O)c3ccccc3Nc1ccnc2cc(Cl)ccc12	Microsource	1500996	1.28096099	3.72491838	0	0												4.57E-07	2.29E-06	1.14E-05	5.71E-05
NCGC00094887-05	Fenoprofen calcium salt dihydrate	170465299	Cyclooxygenase-2 Inhibitor	3CL enzymatic activity	Approved Drugs Collection (NPC)	71720-56-4		6.309573445	-5.2	-6.59170312	4		-17.25136149	4.43314093	4.954917313	0.999439293			[Ca+2].O.O.[O-]C(=O)[C@@H](C)c2cc(Oc1ccccc1)ccc2.[O-]C(=O)[C@@H](C)c2cc(Oc1ccccc1)ccc2	Microsource	1501011	-0.28406742	0	-16.45946791	4.43314093												4.57E-07	2.29E-06	1.14E-05	5.71E-05
NCGC00094906-06	Nefopam hydrochloride	170465579	Serotonin transporter Inhibitor	3CL enzymatic activity	Approved Drugs Collection (NPC)	23327-57-3				3.438924004	4		0	0					Cl.CN1Cc3ccccc3C(OCC1)c2ccccc2	Microsource	1501137	0.59412022	2.36322021	0	0												4.57E-07	2.29E-06	1.14E-05	5.71E-05
NCGC00094908-06	Mephenesin	170466586	Glutamate NMDA receptor Antagonist	3CL enzymatic activity	Approved Drugs Collection (NPC)	59-47-2				2.517658273	4		0	0					OCC(O)COc1ccccc1C	Microsource	1501140	0.03189114	3.46698579	0	0												4.57E-07	2.29E-06	1.14E-05	5.71E-05
NCGC00094916-06	Suprofen	170465412	Prostaglandin G/H synthase 2 Inhibitor	3CL enzymatic activity	Approved Drugs Collection (NPC)	40828-46-4		0.707945784	-6.15	-53.24387384	4		16.40178919	-0.73800265	4.954917313	0.956306688	5743	PTGS2	O=C(c1ccc(cc1)C(C)C(=O)O)c2cccs2	SIGMA	s9894	-16.48949364	-0.75636989	-4.04642354	-0.73800265												4.57E-07	2.29E-06	1.14E-05	5.71E-05
NCGC00094918-07	Saccharin	170465766	Taste receptor type 1 member 3 Binding Agent	3CL enzymatic activity	Approved Drugs Collection (NPC)	81-07-2		0.630957345	-6.2	-64.46376514	4		21.74823713	-6.74068047	4.954917313	0.854065538	83756	TAS1R3	O=C2NS(=O)(=O)c1ccccc12	Vitas	STK803263	-20.62353094	2.49334836	-2.53830768	-6.74068047												4.57E-07	2.29E-06	1.14E-05	5.71E-05
NCGC00094932-04	NCGC00094932-04	405558692		3CL enzymatic activity	Approved Drugs Collection (NPC)					0.692303255	4		0	-0.66484001					CC1O[C@@H](CC(O)[C@H]1O[C@H]2CC(O)[C@@H](O[C@H]3CC(OC(C)=O)[C@H](O[C@H]4OC(CO)C(O)C(O)C4O)[C@@H](C)O3)C(C)O2)OC5CC[C@]6(C)C(CCC7C6CC(O)[C@@]8(C)C(CC[C@@]78O)\C9=C\C(=O)OC9)C5	SIGMA	L2261	0	1.32414522	0	-0.66484001												4.57E-07	2.29E-06	1.14E-05	5.71E-05
NCGC00094937-04	Carprofen	170464799	Cyclooxygenase-2 Inhibitor	3CL enzymatic activity	Approved Drugs Collection (NPC)	53716-49-7				0	4		0	0					O=C(O)C(C)c1ccc2c3cc(Cl)ccc3nc2c1	Microsource	1502006	0	0	0	0												4.57E-07	2.29E-06	1.14E-05	5.71E-05
NCGC00094956-04	Cephaloridine	124891818	Solute carrier family 22 member 7 Inhibitor	3CL enzymatic activity	Approved Drugs Collection (NPC)			7.079457844	-5.15	-14.89236069	4		-25.11451532	-5.84568467	4.954917313	0.992499685	939990		[O-]C(=O)C/1=C(CSC2C(NC(=O)CC3=CC=CS3)C(=O)N12)\C[N+]4=CC=CC=C4	Waterstone	40972	-2.18660231	0	-23.84542943	-5.84568467												4.57E-07	2.29E-06	1.14E-05	5.71E-05
NCGC00094960-06	Anthraquinone	170466833	Beta amyloid A4 protein Binding Agent	3CL enzymatic activity	Approved Drugs Collection (NPC)	84-65-1				-5.233843271	4		0	0					O=C2c1ccccc1C(=O)c3ccccc23	Vitas	STK398385	-3.09757509	0.97131371	3.54017807	0												2.29E-07	1.14E-06	5.71E-06	2.86E-05
NCGC00094969-05	Anisindione	170465379	Vitamin K-dependent gamma-carboxylase Inhibitor	3CL enzymatic activity	Approved Drugs Collection (NPC)	117-37-3				4.121508566	4		0	0					COc1ccc(cc1)C3C(=O)c2ccccc2C3=O	Microsource	1502198	0	3.5030034	2.39788061	0												4.57E-07	2.29E-06	1.14E-05	5.71E-05
NCGC00094981-07	Benzyl benzoate	170465382		3CL enzymatic activity	Approved Drugs Collection (NPC)	120-51-4				4.735648474	4		0	0					O=C(OCc1ccccc1)c2ccccc2	Microsource	1503002	0.69924288	-0.4089742	4.17623006	0												4.57E-07	2.29E-06	1.14E-05	5.71E-05
NCGC00094985-05	Zoalene	170465727		3CL enzymatic activity	Approved Drugs Collection (NPC)	148-01-6				8.701538204	4		0	-1.28894213					Cc1c(cc(cc1[N+](=O)[O-])[N+]([O-])=O)C(N)=O	Vitas	STK395739	2.1928115	0	3.65464383	-1.28894213												4.57E-07	2.29E-06	1.14E-05	5.71E-05
NCGC00095042-09	ThioTEPA	225144216	DNA Alkylating Drug	3CL enzymatic activity	Approved Drugs Collection (NPC)	52-24-4	;Thiotepa; THIOTEPA;Tris(aziridinyl)phosphine sulfide;Thio-TEPA; Thiofozil; Thio-Tep; ; Tiotepa; Tiofosyl; Tris(aziridinyl)phosphine sulfide; Tiofosfamid; Thio Tep; Tespamin; Thiopeta; Tespa; Girostan; Tiofozil;THIOTEPA; Thiotef; Thio-TEPA; Tio-tef			1.126433587	4		0	0				H2AX	S=[P](N1CC1)(N2CC2)N3CC3	Microsource	1503324	0	1.61265961	0	0												4.57E-09	2.29E-08	1.14E-07	5.71E-07
NCGC00095045-05	Sulfanitran	170466141	Eimeria tenella Inhibitor	3CL enzymatic activity	Approved Drugs Collection (NPC)	122-16-7		10	-5	-17.74749475	4		-17.63947417	-17.19956181	4.954917313	0.976788463			O=S(=O)(Nc1ccc(cc1)[N+]([O-])=O)c2ccc(NC(C)=O)cc2	Microsource	1503339	-1.52427861	1.66726696	-11.89381826	-17.19956181												4.57E-07	2.29E-06	1.14E-05	5.71E-05
NCGC00095048-06	Pipobroman	170465158	DNA Crosslinking Agent	3CL enzymatic activity	Approved Drugs Collection (NPC)	54-91-1				9.306333861	4		0	4.83161111					O=C(CCBr)N1CCN(CC1)C(=O)CCBr	Microsource	1503393	1.72802759	0	3.45757392	4.83161111												4.57E-07	2.29E-06	1.14E-05	5.71E-05
NCGC00095049-04	Exalamide	170465990		3CL enzymatic activity	Approved Drugs Collection (NPC)	53370-90-4				4.10996648	4		0	4.85339244					NC(=O)c1ccccc1OCCCCCC	Microsource	1503403	0	3.45304349	0	4.85339244												4.57E-07	2.29E-06	1.14E-05	5.71E-05
NCGC00095054-05	Resorcinol monoacetate	170465513		3CL enzymatic activity	Approved Drugs Collection (NPC)	102-29-4				-3.957432095	4		0	-1.10572272					O=C(C)Oc1cccc(O)c1	Microsource	1503500	0.10335093	-5.55716925	0	-1.10572272												4.57E-07	2.29E-06	1.14E-05	5.71E-05
NCGC00095056-04	Retinyl palmitate	225144218		3CL enzymatic activity	Approved Drugs Collection (NPC)	79-81-2		5.011872336	-5.3	-11.64736726	-3		-36.091549	2.59838434	4.094972986	0.999981529			CCCCCCCCCCCCCCCC(=O)OC\C=C(C)\C=C\C=C(C)\C=C\C1=C(C)\CCCC1(C)C	SIGMA	R1512	-40.88031371	0	-33.41810093	2.59838434												4.57E-07	2.29E-06	1.14E-05	5.71E-05
NCGC00095082-06	Iopanoic acid	170465056		3CL enzymatic activity	Approved Drugs Collection (NPC)	96-83-3				-18.01697119	4		0	-4.72654824					Ic1cc(I)c(N)c(I)c1CC(CC)C(=O)O	Microsource	1503923	0	-23.42655311	0	-4.72654824												4.57E-07	2.29E-06	1.14E-05	5.71E-05
NCGC00095086-04	PERICIAZINE	405558569	Dopamine D2 receptor Antagonist	3CL enzymatic activity	Approved Drugs Collection (NPC)	2622-26-6				10.79792019	4		0	0					OC1CCN(CCCN2C3=CC=CC=C3SC4=CC=C(C=C24)C#N)CC1	Microsource	MS-01503936	3.58749688	0	0	0												4.57E-07	2.29E-06	1.14E-05	5.71E-05
NCGC00095089-10	Fluconazole	170464782	Anti-fungal	3CL enzymatic activity	Approved Drugs Collection (NPC)	86386-73-4	; ;Hexaflumuron; Hexaflumuron; Diflucan; Sonet; Fluconazole;FLUCONAZOLE;Fluconazole; FLUCONAZOLE			0.192027841	4		0	0				ERG11	OC(Cn1cncn1)(Cn2cncn2)c3ccc(F)cc3F	Vitas	STK619301	0	0	0.27495383	0												4.57E-07	2.29E-06	1.14E-05	5.71E-05
NCGC00095099-05	Sildenafil citrate	170465285	Phosphodiesterase 5A inhibitor	3CL enzymatic activity	Approved Drugs Collection (NPC)	171599-83-0	; Sildenafil(Viagra); SILDENAFIL;SILDENAFIL; Caverta; Viagra;SILDENAFIL CITRATE			1.520366035	4		0	2.28575821			8654	PDE5A	CN1CCN(CC1)S(=O)(=O)c4cc(C3=Nc2c(CCC)nn(C)c2C(=O)N3)c(OCC)cc4.O=C(O)C(O)(CC(=O)O)CC(=O)O	Microsource	1504099	0	1.03173036	0	2.28575821												4.57E-07	2.29E-06	1.14E-05	5.71E-05
NCGC00095105-05	Acetrizoic acid	170465154	Solute carrier organic anion transporter family member 1B1 Activator	3CL enzymatic activity	Approved Drugs Collection (NPC)	85-36-9		3.16227766	-5.5	-15.29690011	-3		-32.24370881	0	4.504470285	0.999795364			O=C(C)Nc1c(I)c(c(I)cc1I)C(=O)O	Microsource	1504142	0	-5.78954095	-32.28642401	0												4.57E-07	2.29E-06	1.14E-05	5.71E-05
NCGC00095107-09	Gliclazide	170465698	K(ATP) Channel Blocker	3CL enzymatic activity	Approved Drugs Collection (NPC)	21187-98-4	; ; Gliclazida;Gliclazide; GLICLAZIDE; Glimicron;GLICLAZIDE	10	-5	-7.220108002	4		7.327446588	2.22169548	4.954917313	0.423277968		KCNJ8	Cc1ccc(cc1)S(=O)(=O)NC(=O)NN2CC3CCCC3C2	Vitas	STK803142	0.02657595	-11.10620549	-0.45786303	2.22169548												4.57E-07	2.29E-06	1.14E-05	5.71E-05
NCGC00095109-08	Venlafaxine	170465123	5-HT Reuptake Inhibitor	3CL enzymatic activity	Approved Drugs Collection (NPC)	93413-69-5	; ;D,L-Venlafaxine?HCl;VENLAFAXINE HYDROCHLORIDE; Effexor XR; VENLAFAXINE; Effexor;VENLAFAXINE; Venlafaxina;Venlafaxine hydrochloride; Venlafaxine			0.401718029	4		0	0			3350	HTR1A	OC1(CCCCC1)C(CN(C)C)c2ccc(OC)cc2	Microsource	1504171	0	0.57511996	0	0												4.57E-07	2.29E-06	1.14E-05	5.71E-05
NCGC00095112-05	Avobenzone	170464749	Free Radical Scavenger	3CL enzymatic activity	Approved Drugs Collection (NPC)	70356-09-1	; ; Avobenzona; AVOBENZONE;AVOBENZONE; Shade uvaguard; Photoplex;Avobenzone; 1-(4-tert-Butylphenyl)-3-(4-methoxyphenyl)propane-1,3-dione			2.827671768	4		0	0				CAT	COc1ccc(cc1)C(=O)CC(=O)c2ccc(cc2)C(C)(C)C	Microsource	1504190	0	0	4.04878365	0												4.57E-07	2.29E-06	1.14E-05	5.71E-05
NCGC00095116-05	Metaxalone	170465241		3CL enzymatic activity	Approved Drugs Collection (NPC)	1665-48-1				0.337993278	4		0	0.96606597					Cc1cc(cc(C)c1)OCC2CNC(=O)O2	Microsource	1504229	0	0	0	0.96606597												4.57E-07	2.29E-06	1.14E-05	5.71E-05
NCGC00095118-17	Rofecoxib	405558837	Cyclooxygenase-2 Inhibitor	3CL enzymatic activity	Approved Drugs Collection (NPC)	162011-90-7				14.24456896	4		0	0				PTGS2	C[S+]([O-])(=O)C1=CC=C(C=C1)C/2=C(/C(=O)OC2)C3=CC=CC=C3	SIGMA	SML0613	4.73261015	0	0	0												4.57E-07	2.29E-06	1.14E-05	5.71E-05
NCGC00095122-05	Irbesartan	170464670		3CL enzymatic activity	Approved Drugs Collection (NPC)	138402-11-6				5.223438863	4		0	1.78606892					CCCCC5=NC1(CCCC1)C(=O)N5Cc2ccc(cc2)c3ccccc3c4nnnn4	Microsource	1504259	1.52782207	0	0	1.78606892												4.57E-07	2.29E-06	1.14E-05	5.71E-05
NCGC00095123-10	Candesartan cilexetil (Atacand)	405558788		3CL enzymatic activity	Approved Drugs Collection (NPC)	145040-37-5		31.6227766	-4.5	-28.89424619	-3		-128.8764911	-119.6747075	4.954917313	0.999677182			CCOC1=NC2=CC=CC(=C2[N]1CC3=CC=C(C=C3)C4=CC=CC=C4C5=NN=N[NH]5)C(=O)OC(C)OC(=O)OC6CCCCC6	Adooq	A10176	3.66751053	1.01593901	1.75750432	-119.6747075												4.57E-07	2.29E-06	1.14E-05	5.71E-05
NCGC00095124-08	Rosiglitazone	170465417	Peroxisome proliferator-activated receptor gamma agonist	3CL enzymatic activity	Approved Drugs Collection (NPC)	122320-73-4	; ;Rosiglitazone;ROSIGLITAZONE MALEATE; Avandia; ROSIGLTAZONE HCl; Rosiglitazone; rosiglitazone (Avandia); ROSIGLITAZONE;ROSIGLITAZONE			-25.15428996	4		0	0			5468	PPARG	CN(CCOc2ccc(CC1SC(=O)NC1=O)cc2)c3ccccn3	Microsource	1504263	-8.35725169	0	0	0												4.57E-07	2.29E-06	1.14E-05	5.71E-05
NCGC00095125-05	Losartan	170465135	Angiotensin AT1 Receptor antagonist	3CL enzymatic activity	Approved Drugs Collection (NPC)	114798-26-4		1.77827941	-5.75	-43.62157653	4		-29.60120666	0	1.34431	0.99982246		AGTR1	OCc4c(Cl)nc(CCCC)n4Cc1ccc(cc1)c2ccccc2c3nnnn3	Microsource	1504268	-6.50047837	-19.71906261	-29.50148392	0												4.57E-07	2.29E-06	1.14E-05	5.71E-05
NCGC00095129-06	Valdecoxib	170465163	Cyclooxygenase-2 Inhibitor	3CL enzymatic activity	Approved Drugs Collection (NPC)	181695-72-7				4.094462391	4		0	0				COX2	NS(=O)(=O)c1ccc(cc1)c3c(C)onc3c2ccccc2	SIGMA	PZ0179	0	4.24891657	1.61314114	0												4.57E-07	2.29E-06	1.14E-05	5.71E-05
NCGC00095133-06	Famciclovir	170464774	antiviral	3CL enzymatic activity	Approved Drugs Collection (NPC)	104227-87-4	; ; Famciclovir; FAMCICLOVIR;FAMCICLOVIR;Famciclovir			1.527981192	4		0	0					CC(=O)OCC(COC(C)=O)CCn2cnc1cnc(N)nc12	Microsource	1505201	0	0	2.18783005	0												4.57E-07	2.29E-06	1.14E-05	5.71E-05
NCGC00095135-05	Almotriptan	170465288	5-HT1B Receptor agonist	3CL enzymatic activity	Approved Drugs Collection (NPC)	154323-57-6	; ; ALMOTRIPTAN; Almogran; Almotriptan;ALMOTRIPTAN; Axert			0.471576827	4		0	1.34787984			3351	HTR1B	O=S(=O)(Cc1ccc2ncc(CCN(C)C)c2c1)N3CCCC3	Microsource	1505204	0	0	0	1.34787984												4.57E-07	2.29E-06	1.14E-05	5.71E-05
NCGC00095136-09	Olmesartan medoxomil	405558542		3CL enzymatic activity	Approved Drugs Collection (NPC)	144689-63-4				0	4		0	0					CCCC1=NC(=C([N]1CC2=CC=C(C=C2)C3=CC=CC=C3C4=N[NH]N=N4)C(=O)OCC/5=C(C)/OC(=O)O5)C(C)(C)O	APExBIO	A4082	0	0	0	0												4.57E-07	2.29E-06	1.14E-05	5.71E-05
NCGC00095150-08	Telmisartan	170464873	Angiotensin AT1 Receptor antagonist	3CL enzymatic activity	Approved Drugs Collection (NPC)	144701-48-4	; Telmisartan and diuretics;Telmisartan; Telmisartan; Micardis; Telmisartan Sodium;TELMISARTAN			5.672352486	4		0	0			189	AGTR1	O=C(O)c1ccccc1c2ccc(cc2)Cn3c4cc(cc(C)c4nc3CCC)c6nc5ccccc5n6C	Microsource	1505261	0.96972704	3.94218592	0	0												4.57E-07	2.29E-06	1.14E-05	5.71E-05
NCGC00095152-09	Alfuzosin hydrochloride	170465022	alpha1-Adrenoceptor Antagonists	3CL enzymatic activity	Approved Drugs Collection (NPC)	81403-68-1	; Uroxatral ER; ; ALFLUZOCIN;ALFUZOSIN HYDROCHLORIDE; Uroxatral; Alfuzosin Hcl (Uroxatral);Alfuzosin hydrochloride; Afluzosin;ALFLUZOSIN			0	4		0	0			148	ADRA1A	Cl.O=C(NCCCN(C)c2nc1cc(OC)c(OC)cc1c(N)n2)C3CCCO3	Microsource	1505263	0	0	0	0												4.57E-07	2.29E-06	1.14E-05	5.71E-05
NCGC00095156-06	Carbadox	170466261		3CL enzymatic activity	Approved Drugs Collection (NPC)	7/5/04		7.079457844	-5.15	-9.036899379	4		-29.11391703	0	4.504470285	0.999886512			O=C(OC)N\N=C\c2c[n+]([O-])c1ccccc1[n+]2[O-]	Microsource	1505294	0	0	-25.92826419	0												4.57E-07	2.29E-06	1.14E-05	5.71E-05
NCGC00095157-05	Oxfendazole	170466223	Tubulin polymerization inhibitor	3CL enzymatic activity	Approved Drugs Collection (NPC)	53716-50-0	; OXFENDAZOLE;OXFENDAZOLE;Oxfendazole; ; Synanthic; Oxfendazol			1.645011036	4		0	0				TUBB	O=C(OC)Nc1nc2cc(ccc2n1)S(=O)c3ccccc3	Vitas	STK378905	0	0	2.35539848	0												4.57E-07	2.29E-06	1.14E-05	5.71E-05
NCGC00095158-08	Secnidazole	405559097	antiprotozoal agent	3CL enzymatic activity	Approved Drugs Collection (NPC)	3366-95-8				0	4		0	0					CC(O)C[N]1C(=NC=C1[N+]([O-])=O)C	Prestwick	Prestw-1340	0	0	0	0												9.14E-07	4.57E-06	2.29E-05	1.14E-04
NCGC00095161-05	Rebamipide	170465891	Antioxidant	3CL enzymatic activity	Approved Drugs Collection (NPC)	90098-04-7	; Rebamipida;REBAMIPIDE; REBAMIPIDE; Rebamipide; Mucosta			-3.862643767	4		0	0				CAT	Clc1ccc(cc1)C(=O)NC(CC3=CC(=O)Nc2ccccc23)C(=O)O	Microsource	1505310	-1.28332329	0	0	0												4.57E-07	2.29E-06	1.14E-05	5.71E-05
NCGC00095164-04	Protionamide	170465795	tuberculosis treatment	3CL enzymatic activity	Approved Drugs Collection (NPC)	14222-60-7	; ; Trevintix; Peteha; PROTHIONAMIDE; Prothionamide; Protionamida;PROTHIONAMIDE;PROTIONAMIDE;Prothionamide			-72.56774911	4		0	1.29406715					CCCc1cc(ccn1)C(N)=S	Vitas	STK366469	-24.26030261	0	0	1.29406715												4.57E-07	2.29E-06	1.14E-05	5.71E-05
NCGC00095165-07	Carmofur	170465833	Thymidylate Synthase inhibitor	3CL enzymatic activity	Approved Drugs Collection (NPC)	61422-45-5	Mifurol;CARMOFUR; CARMOFUR; Carmofur;	4.466835922	-5.35	-42.05292267	4		-28.65457597	-21.50329603	4.954917313	0.844951335		TYMS	O=C1NC(=O)C(F)=CN1C(=O)NCCCCCC	Microsource	1505317	-2.66645406	0	-37.94952886	-21.50329603												4.57E-07	2.29E-06	1.14E-05	5.71E-05
NCGC00095166-04	Clopidol	170465668		3CL enzymatic activity	Approved Drugs Collection (NPC)	2971-90-6				4.502223964	4		0	0.4035952					Oc1c(Cl)c(C)nc(C)c1Cl	Vitas	STK802181	2.19812669	-2.42015127	0	0.4035952												2.29E-07	1.14E-06	5.71E-06	2.86E-05
NCGC00095169-05	Miltefosine	170465622		3CL enzymatic activity	Approved Drugs Collection (NPC)	58066-85-6		39.81071706	-4.4	-31.06041679	-3		-106.5337579	-88.77813155	4.449470285	0.999971209			C[N+](C)(C)CCOP([O-])(=O)OCCCCCCCCCCCCCCCC	Microsource	1505329	0	0	0	-88.77813155												4.57E-07	2.29E-06	1.14E-05	5.71E-05
NCGC00095175-08	Cefditoren (Pivoxil)	405558969	Cephalosporin Antibiotic	3CL enzymatic activity	Approved Drugs Collection (NPC)	117467-28-4				7.160868745	4		0	2.11486893					[H][C@]12SCC(\C=C/C3=C(C)N=CS3)=C(N1C(=O)[C@H]2NC(=O)C(=N/OC)\C4=CSC(N)=N4)C(=O)OCOC(=O)C(C)(C)C	MedChem Express	HY-17452A	2.0633026	0.30159751	0	2.11486893												4.57E-07	2.29E-06	1.14E-05	5.71E-05
NCGC00095188-05	Pantoprazole	170466337	H+/K+-ATPase Inhibitor	3CL enzymatic activity	Approved Drugs Collection (NPC)	102625-70-7	; ; Protonix; PANTOPRAZOLE;Pantoprazole; Pantoprazol; Pantoprazole;PANTOPRAZOLE			6.168142625	4		0	0				ATP4A	COc3c(OC)ccnc3CS(=O)c1nc2cc(ccc2n1)OC(F)F	Microsource	1505818	2.04930135	0	0	0												4.57E-07	2.29E-06	1.14E-05	5.71E-05
NCGC00095191-12	Oseltamivir Phosphate	405558461	Neuraminidase (sialidase) Inhibitors	3CL enzymatic activity	Approved Drugs Collection (NPC)	204255-11-8				-36.081356	4		0	0				NEU1	CCOC(=O)C1=C[C@@H](OC(CC)CC)[C@H](NC(C)=O)[C@@H](N)C1	Enzo	DL194	0	-52.49899367	0.84320292	0												4.57E-07	2.29E-06	1.14E-05	5.71E-05
NCGC00095227-06	Alizarin	170465641	Calcium Binding Agent	3CL enzymatic activity	Approved Drugs Collection (NPC)	72-48-0		10	-5	-22.97395493	4		-29.79466614	-29.82888845	3.192498336	0.999854388			O=C3c1ccccc1C(=O)c2c3ccc(O)c2O	Vitas	STK801841	0	0	-17.952243	-29.82888845												4.57E-07	2.29E-06	1.14E-05	5.71E-05
NCGC00095239-05	1,3,5-Trimethoxybenzene	170465963		3CL enzymatic activity	Approved Drugs Collection (NPC)	621-23-8				-20.31699444	4		0	1.36581741					COc1cc(cc(OC)c1)OC	Microsource	231043	-6.83592597	2.23425391	-2.54892821	1.36581741												4.57E-07	2.29E-06	1.14E-05	5.71E-05
NCGC00095255-08	dl-alpha-Tocopheryl acetate	170465444		3CL enzymatic activity	Approved Drugs Collection (NPC)	52225-20-4				1.233558393	4		0	0					CC(=O)Oc2c(C)c(C)c1O[C@@](C)(CCc1c2C)CCC[C@H](C)CCC[C@H](C)CCCC(C)C	Microsource	310040	0	1.76602493	0	0												4.57E-07	2.29E-06	1.14E-05	5.71E-05
NCGC00095264-04	Chloroxine	170465084	Antibacterial	3CL enzymatic activity	Approved Drugs Collection (NPC)	773-76-2	; ; Capitrol; CHLOROXINE;CHLOROXINE; Chloroxine;Chloroxine			-2.682878833	4			0					Oc1c(Cl)cc(Cl)c2cccnc12	Vitas	STK075368	1.59337609	-4.0688285	-6.63901394	0												4.57E-07	2.29E-06	1.14E-05	5.71E-05
NCGC00095303-04	Cloxyquin	170465523	Mycobacterium tuberculosis Inhibitor	3CL enzymatic activity	Approved Drugs Collection (NPC)	130-16-5		31.6227766	-4.5	-8.860082999	-3		-39.0114384	-32.09286533	3.131998336	0.992972132			Oc1ccc(Cl)c2cccnc12	Vitas	STK015543	0	3.39030313	0	-32.09286533												4.57E-07	2.29E-06	1.14E-05	5.71E-05
NCGC00095304-05	Furazolidone	170464641	DNA Crosslinking Agent	3CL enzymatic activity	Approved Drugs Collection (NPC)	67-45-8				7.566524955	4		0	-5.37870683					[O-][N+](=O)c2oc(/C=N/N1CCOC1=O)cc2	Vitas	STK388219	1.77173027	3.28225029	2.6102913	-5.37870683												4.57E-07	2.29E-06	1.14E-05	5.71E-05
NCGC00095312-04	Deracoxib	170465679	Prostaglandin G/H synthase 2 Inhibitor	3CL enzymatic activity	Approved Drugs Collection (NPC)	169590-41-4		0.891250938	-6.05	-42.01105635	4		16.57343822	-3.43632485	3.572248169	0.838486712	791253	PTGS2	NS(=O)(=O)c1ccc(cc1)n3nc(cc3c2ccc(OC)c(F)c2)C(F)F	Microsource	1505222	-14.64453185	0	4.68129547	-3.43632485												4.57E-07	2.29E-06	1.14E-05	5.71E-05
NCGC00095606-02	(2S,5R)-5-Methyl-2-(propan-2-yl)cyclohexanone	170465578	TNF-alpha Inhibitor	3CL enzymatic activity	Approved Drugs Collection (NPC)	14073-97-3				-8.170388659	4		0	0					CC(C)[C@@H]1CC[C@@H](C)CC1=O	SIGMA	63680	2.88260515	-28.1762307	4.05822413	0												4.57E-07	2.29E-06	1.14E-05	5.71E-05
NCGC00095748-04	3-(Octadecyloxy)-1,2-propanediol	170465730		3CL enzymatic activity	Approved Drugs Collection (NPC)	544-62-7				2.210583882	4		0	3.76688854					OC(CO)COCCCCCCCCCCCCCCCCCC	Microsource	1503983	-0.5793558	0	3.77500988	3.76688854												4.57E-07	2.29E-06	1.14E-05	5.71E-05
NCGC00095787-05	(-)-Inosine	405559132		3CL enzymatic activity	Approved Drugs Collection (NPC)	58-63-9				11.77404006	4		0	0					OC[C@H]1O[C@H]([C@H](O)[C@@H]1O)N2C=NC3=C2N=CNC3=O	Bosche	I0819	4.36140935	0	-1.93765746	0												4.57E-07	2.29E-06	1.14E-05	5.71E-05
NCGC00095795-06	5,7-Dichloro-8-hydroxy-2-methylquinoline	170465701	Botulinum neurotoxin type A Inhibitor	3CL enzymatic activity	Approved Drugs Collection (NPC)	72-80-0				6.652501945	4		0	0					Oc1c(Cl)cc(Cl)c2ccc(C)nc12	Microsource	212151	2.06701865	0	0.61717104	0												4.57E-07	2.29E-06	1.14E-05	5.71E-05
NCGC00095836-05	Guaiazulene	170465862	lipid oxidation Inhibitor	3CL enzymatic activity	Approved Drugs Collection (NPC)	489-84-9		0.630957345	-6.2	-4.575449645	4		-17.26590294	1.05447254	4.954917313	0.369040459			CC(C)c1ccc(C)c2ccc(C)c2c1	Microsource	1502249	3.55940612	-21.88825245	0	1.05447254												4.57E-07	2.29E-06	1.14E-05	5.71E-05
NCGC00095838-04	Sumatriptan	170465377	5-HT1B Agonist	3CL enzymatic activity	Approved Drugs Collection (NPC)	103628-46-2	; ;SUMATRIPTAN; Sumatriptan; Imigran;Sumatriptan succinate;SUMATRIPTAN SUCCINATE; Succinate, Sumatripta; Imitrex			-11.85133018	4		0	-9.39287751			3351	HTR1B	CNS(=O)(=O)Cc1cc2c(cc1)ncc2CCN(C)C	Microsource	1505372	0	-6.26241736	-6.00060183	-9.39287751												4.57E-07	2.29E-06	1.14E-05	5.71E-05
NCGC00095899-09	Rizatriptan Benzoate	405558730	5-HT1B Agonist	3CL enzymatic activity	Approved Drugs Collection (NPC)	145202-66-0				14.0928198	4		0	1.7035795				HTR1B	CN(C)CCC1=C[NH]C2=CC=C(C[N]3C=NC=N3)C=C12	APExBIO	A8516	4.04134475	0	1.90843265	1.7035795												4.57E-07	2.29E-06	1.14E-05	5.71E-05
NCGC00095911-06	Quetiapine	170465146	Serotonin 2a (5-HT2a) receptor Antagonist	3CL enzymatic activity	Approved Drugs Collection (NPC)	111974-69-7				4.572922859	4		0	3.15957385					OCCOCCN1CCN(CC1)C3=Nc4ccccc4Sc2ccccc23	Microsource	1505187	0	1.94959858	3.01505166	3.15957385												4.57E-07	2.29E-06	1.14E-05	5.71E-05
NCGC00095933-04	Phenyl 4-aminosalicylate	170465273		3CL enzymatic activity	Approved Drugs Collection (NPC)	133-11-9		2.238721139	-5.65	-49.78634437	4		19.01140995	1.77710014	1.3437171	0.999958615			Oc2cc(N)ccc2C(=O)Oc1ccccc1	Microsource	305025	-15.00950829	-50.91380172	0	1.77710014												4.57E-07	2.29E-06	1.14E-05	5.71E-05
NCGC00095978-06	Lufenuron	170465736		3CL enzymatic activity	Approved Drugs Collection (NPC)	103055-07-8		0.630957345	-6.2	-0.418137316	4		-12.08071431	0	4.954917313	0.411743343			Clc2cc(NC(=O)NC(=O)c1c(F)cccc1F)c(Cl)cc2OC(F)(F)C(F)C(F)(F)F	Microsource	1505355	3.16431027	-14.23392859	0	0												4.57E-07	2.29E-06	1.14E-05	5.71E-05
NCGC00096014-03	Salsalate	170465545	prostaglandin biosynthetic process Inhibitor	3CL enzymatic activity	Approved Drugs Collection (NPC)	552-94-3				-1.330184271	4		0	0					O=C(Oc1ccccc1C(=O)O)c2ccccc2O	Specs	AN-153/I262078	0	0	-1.9046158	0												4.57E-07	2.29E-06	1.14E-05	5.71E-05
NCGC00096056-02	Ethacridine lactate hydrate	170465798		3CL enzymatic activity	Approved Drugs Collection (NPC)	6402-23-9				0	4		0	0					O.O=C(O)C(C)O.CCOc1ccc2nc3cc(N)ccc3c(N)c2c1	Labotest	LT00244813	0	0	0	0												4.57E-07	2.29E-06	1.14E-05	5.71E-05
NCGC00096077-06	Olanzapine	170465009	5-HT2A Receptor antagonist	3CL enzymatic activity	Approved Drugs Collection (NPC)	132539-06-1	; ;OLANZAPINE; Zyprexa; OLANZAPINE;Olanzapine; Olanzapine; Lilly brand of olanzapine			-0.047069989	4		0	0			1813	HTR2A	CN1CCN(CC1)C2=Nc4ccccc4Nc3sc(C)cc23	SIGMA	O1141	0	-0.06738779	0	0												4.57E-07	2.29E-06	1.14E-05	5.71E-05
NCGC00096081-04	beta-Carotene	225144219	Antioxidant	3CL enzymatic activity	Approved Drugs Collection (NPC)	7235-40-7	; ;BETA-CAROTENE; Solatene; Provitamin A; beta,beta-Carotene; Ro 8-8427; Ro-8-8427;beta-CAROTENE; Betacaroteno; beta-Carotene			12.52931891	4		0	4.49207864				CAT	CC\1=C(/C=C/C(C)=C/C=C/C(C)=C/C=C/C=C(C)/C=C/C=C(C)/C=C/C2=C(C)/CCCC2(C)C)C(C)(C)CCC1	Microsource	1500143	0	3.19627276	0	4.49207864												4.57E-09	2.29E-08	1.14E-07	5.71E-07
NCGC00096122-05	Thioinosine	170465903	Serine/threonine-protein kinase N1 Inhibitor	3CL enzymatic activity	Approved Drugs Collection (NPC)	574-25-4				-2.409883108	4			-6.88802475			29355	Pkn1	Sc3ncnc2c3ncn2[C@@H]1O[C@H](CO)[C@@H](O)[C@H]1O	SIGMA	852686	0	0	0	-6.88802475												4.57E-07	2.29E-06	1.14E-05	5.71E-05
NCGC00142384-03	Cholic Acid	405559065	Bile acid receptor FXR Agonist	3CL enzymatic activity	Approved Drugs Collection (NPC)	81-25-4				1.900498721	4		0	0					C[C@H](CCC(O)=O)[C@H]1CC[C@H]2[C@@H]3[C@H](O)C[C@@H]4C[C@H](O)CC[C@]4(C)[C@H]3C[C@H](O)[C@]12C	SIGMA	C1129	0	0	2.72121688	0												4.57E-07	2.29E-06	1.14E-05	5.71E-05
NCGC00142423-06	Phlorizin	405558498	Sodium/glucose cotransporter 2 inhibitor	3CL enzymatic activity	Approved Drugs Collection (NPC)	60-81-1				-1.553113257	4		0	-5.65172432				SLC5A2	OC[C@H]1O[C@@H](OC2=C(C(=O)CCC3=CC=C(O)C=C3)C(=CC(=C2)O)O)[C@H](O)[C@@H](O)[C@@H]1O	Prestwick	Prestw-NAT-0295	0.61518685	2.43380776	-4.47795636	-5.65172432												4.57E-07	2.29E-06	1.14E-05	5.71E-05
NCGC00142483-09	CYTIDINE	405558808	DNA polymerase inhibitor	3CL enzymatic activity	Approved Drugs Collection (NPC)	65-46-3				0	4		0	0				POLB	NC1=NC(=O)N(C=C1)[C@@H]2O[C@H](CO)[C@@H](O)[C@H]2O	Microsource	1503431	0	0	0	0												4.57E-07	2.29E-06	1.14E-05	5.71E-05
NCGC00142523-04	PICROTIN	405558871	Glycine receptor subunit alpha-1 Antagonist	3CL enzymatic activity	Approved Drugs Collection (NPC)	21416-53-5				2.67092679	4		0	0			2741	GLRA1	CC(C)(O)[C@@H]1[C@H]2OC(=O)[C@@H]1[C@]3(O)C[C@H]4O[C@]45C(=O)O[C@H]2[C@]35C	Microsource	100346	0	0	3.82434936	0												4.57E-07	2.29E-06	1.14E-05	5.71E-05
NCGC00142611-02	D-HISTIDINE	26754413	Histidine decarboxylase Substrate	3CL enzymatic activity	Approved Drugs Collection (NPC)		Histidine; L-Histidine hydrochloride; Cu-His; Zn(His)2; Histidine, L isome; DL-Histidine; L-Histidine-ul-13C,15N; Cu(His)2; poly(L-histidine); polyhistidine, (D)-isomer; Zn-His(2); L-Histidine-2,5-3H; D-His; Histidina; D-His-OH; L-isomer Histidin; L-Histidine-15N3; Fe(II)-histidinate; Levadial; L-Histidine-13C6,15N3; Poly-L-histidine; Pt(His)(adenine); PRu-Hi; Histidine, L-isomer; poly-(alpha-L-histidine);	0.707945784	-6.15	-50.1678874	4	CIPLUS_688453;CIPLUS_670571;L-Histidine Monohydrochloride Monohydrate;L-Histidine monohydrochloride monohydrate;DL-Histidine monohydrochloride monohydrate;L-Histidine-15N3;Poly-L-histidine;L-HISTIDINE MONOHYDROCHLORIDE MONOHYDRATE;CIPLUS_208166;polyhistidine;HISTIDINE, DL-;CIPLUS_163873;CIPLUS_213264;DL-Histidine;L-Histidine Monohydrochloride;poly-(alpha-L-histidine);CIPLUS_207332;(+/-)-2-Amino-3-(4-imidazolyl)propionic acid;S(+)-alpha-Amino-1H-imidazole-4-propanoic acid hydrochloride;HISTIDINE;L-alpha-Amino-beta-(4-imidazolyl)propionic acid monohydrochloride;NCGC00093950-01;Histidine, L isome;L-HISTIDINE;(R)-2-Amino-3-(4-imidazolyl)propionic acid;CIPLUS_3885719;NCGC00162189-01;L-Histidine hydrochloride;D-His;L-isomer Histidin;polyhistidine, (D)-isomer;D-HISTIDINE;L-Histidine;D-Histidine;D-alpha-Amino-beta-(4-imidazolyl)propionic acid;histidinum;CIPLUS_166016;CIPLUS_742841;Histidina;DL-alpha-Amino-beta-(4-imidazolyl)propionic acid monohydrochloride;D-alpha-Amino-beta-(4-imidazolyl)propionic acid monohydrochloride;L-Histidine dihydrochloride;(S)-2-Amino-3-(4-imidazolyl)propionic acid;L-Histidine Monohydrochloride Anhydride;L-Histidine-13C6,15N3;D-His-OH;CIPLUS_215801;CIPLUS_3886763;CIPLUS_149204;L-Histidine-2,5-3H;poly(L-histidine);L-Histidine hydrochloride solution;NCGC00015518-01;Histidinum;D-Histidine monohydrochloride monohydrate;Histidine, L-isomer;CIPLUS_214867;HISTIDINE, L-;L-HISTIDINE MONOHYDROCHLORIDE;L-Histidine monohydrochloride;CIPLUS_3887315;Histidine;CIPLUS_750166;histidine;L-Histidine-ul-13C,15N;NCGC00142611-02;Poly-L-histidine hydrochloride;CIPLUS_711628;	18.5013117	0	4.954917313	0.999965636	3067	HDC	N[C@H](CC1=CNC=N1)C(O)=O	BIOMOL	BIOMOL_AC-1014	-16.66775975	0	0	0												4.57E-07	2.29E-06	1.14E-05	5.71E-05
NCGC00142615-08	Epinephrine	170464973	Alpha-1A Adrenergic Receptor agonist	3CL enzymatic activity	Approved Drugs Collection (NPC)	51-43-4	TEC solution;;(-)-Epinephrine bitartrate; L-Epinephrine; DL-Adrenaline; 4-(1-Hydroxy-2-; ; (+/-)-Adrenalin; TAC combination; L-(-)-EPINEPHRINE; Epinephrin; Asmatane mist; (+/-)-Epinephrine; Epinephrine; Epinefrina; (-)-Epinephrine bitartrate; dl-Adrenaline; (-)-Adrenalin; Adrenaline-L Bitartrate; Adrenalin chloride; Piladren; Sphygmogenin; Racepinephrine Hcl;Epinephrine; Levorenone; Racepinefrina; (-)-Epinephrine			3.116698001	4		0	2.11535135			148	ADRA1A	Oc1ccc(cc1O)[C@@H](O)CNC	Labotest	LT03210011	0.68802192	0	0	2.11535135												2.29E-07	1.14E-06	5.71E-06	2.86E-05
NCGC00142624-05	Lactulose	170464861	Disaccharide	3CL enzymatic activity	Approved Drugs Collection (NPC)	4618-18-2	; Cephulac; Lactulosa; Chronulac; Duphalac;LACTULOSE; Amivalex; Normase;Lactulose			14.74146333	4		0	0					O[C@H]2[C@H](O[C@@H]1O[C@H](CO)[C@H](O)[C@H](O)[C@H]1O)[C@@H](CO)O[C@]2(O)CO	Microsource	1500363	3.40880904	3.68192961	2.73419753	0												4.57E-07	2.29E-06	1.14E-05	5.71E-05
NCGC00159319-04	Zonisamide	174006630	Na channel blocker, T-type Ca channel blocker	3CL enzymatic activity	Approved Drugs Collection (NPC)	68291-97-4	; Zonisamide sodium salt; Elan brand of zonisamide; Excegran; Zonegran; Zonisamide;Zonisamide; Zonisamide sodium			5.615310632	4		0	0.5842521					NS(=O)(=O)Cc2noc1ccccc12	Vitas	STK711131	1.79771565	0	0	0.5842521												4.57E-07	2.29E-06	1.14E-05	5.71E-05
NCGC00159320-04	Triamcinolone diacetate	170464837		3CL enzymatic activity	Approved Drugs Collection (NPC)	67-78-7				-65.1886649	4		0	1.72713121					CC(=O)OCC(=O)[C@@]3(O)[C@@H](C[C@H]2[C@@H]4CCC1=CC(=O)C=C[C@]1(C)[C@@]4(F)[C@@H](O)C[C@@]23C)OC(C)=O	Sequoia	67-78-7	-21.85901752	0	0	1.72713121												4.57E-07	2.29E-06	1.14E-05	5.71E-05
NCGC00159324-04	2-Ethylhexyl salicylate	170465498		3CL enzymatic activity	Approved Drugs Collection (NPC)	118-60-5				4.052769602	4		0	3.895014					Oc1ccccc1C(=O)OCC(CC)CCCC	Bosche	E1869	0	0	3.85171374	3.895014												4.57E-07	2.29E-06	1.14E-05	5.71E-05
NCGC00159325-05	Desloratadine	170464781	Histamine H1 receptor Antagonist	3CL enzymatic activity	Approved Drugs Collection (NPC)	100643-71-8				-3.085421398	4		0	-8.81887544					Clc2cc3CCc4cccnc4\C(=C1\CCNCC1)c3cc2	Vitas	STK586537	0	0	0	-8.81887544												4.57E-07	2.29E-06	1.14E-05	5.71E-05
NCGC00159326-03	Lincomycin hydrochloride	170465252	Antibiotic	3CL enzymatic activity	Approved Drugs Collection (NPC)	859-18-7	; Lincocin; Lincomycin HCL; Lincomycin hydrochloride; Lincomicina;Lincomycin hydrochloride; Lincolcina	39.81071706	-4.4	-45.39019929	4		-28.02069547	-27.93391289	4.954917313	0.809022783			Cl.O[C@@H]1[C@@H](O)[C@@H](O)[C@H](O[C@@H]1SC)[C@H](NC(=O)[C@@H]2C[C@@H](CCC)CN2C)[C@@H](C)O	Prestwick	Prestw-302	-11.87236455	-1.69282785	1.86095361	-27.93391289												4.57E-07	2.29E-06	1.14E-05	5.71E-05
NCGC00159331-07	CHOLECALCIFEROL	405558699	Vitamin D receptor Binding Agent	3CL enzymatic activity	Approved Drugs Collection (NPC)	67-97-0		39.81071706	-4.4	-7.579110118	4		-33.74579268	-27.28816057	4.954917313	0.992443275			CC(C)CCC[C@@H](C)[C@H]1CC[C@H]2\C(CCC[C@]12C)=C\C=C/3C[C@@H](O)CCC3=C	SIGMA	C9756	-22.27124009	0	2.81798174	-27.28816057												4.57E-07	2.29E-06	1.14E-05	5.71E-05
NCGC00159336-03	Sulbactam	170465248	beta-Lactamase Inhibitor	3CL enzymatic activity	Approved Drugs Collection (NPC)	68373-14-8	; Sultamicillin (base); B??tamaze; Sodium Sulbactam; Penicillanic Acid Sulfone; Sodium, Sulbacta; Combactam; Sulfone, Penicillanic Aci;Sulbactam sodium;Sulbactam			10.36676701	4		0	0				bla	O=S2(=O)C(C)(C)[C@@H](N1C(=O)C[C@H]12)C(=O)O	Vitas	STK801889	2.52176275	0	3.97561997	0												4.57E-07	2.29E-06	1.14E-05	5.71E-05
NCGC00159337-04	Efavirenz	170464810	Reverse Transcriptase Inhibitor	3CL enzymatic activity	Approved Drugs Collection (NPC)	154598-52-4	Sustiva;0 Efavirenz;DMP-266;L-743726; ;Stocrin;Sustiva; efavirenz (EFV or EFZ); Efavirenz;Efavirenz; efavirenz, (R)-isomer	39.81071706	-4.4	-49.86093186	4		-26.69844072	-26.83203393	4.954917313	0.754762707	7015	TERT	FC(F)(F)[C@@]3(C#CC1CC1)OC(=O)Nc2ccc(Cl)cc23	Vitas	STK582240	-13.44684219	0	0	-26.83203393												4.57E-07	2.29E-06	1.14E-05	5.71E-05
NCGC00159339-10	Streptomycin sulfate	405558717	30s Ribosomal Protein Inhibitors	3CL enzymatic activity	Approved Drugs Collection (NPC)	3810-74-0				-0.723282336	4		0	-0.92540121					CN[C@H]1[C@H](O)[C@@H](O)[C@H](CO)O[C@H]1O[C@H]2[C@@H](O[C@@H](C)[C@]2(O)C=O)O[C@@H]3[C@@H](O)[C@H](O)[C@@H](NC(N)=N)[C@H](O)[C@H]3NC(N)=N	Prestwick	Prestw-321	0	0	0.27690984	-0.92540121												9.14E-08	4.57E-07	2.29E-06	1.14E-05
NCGC00159340-05	Tazobactam sodium	170465148	Bacterial beta-lactamase TEM Inhibitor	3CL enzymatic activity	Approved Drugs Collection (NPC)	89785-84-2		0.630957345	-6.2	-37.84617481	4		16.81304702	0	4.954917313	0.906723395			[Na+].O=S3(=O)[C@@](C)(Cn1ccnn1)[C@@H](N2C(=O)C[C@H]23)C([O-])=O	Prestwick	Prestw-1349	-13.17753918	3.93753849	-1.33700725	0												4.57E-07	2.29E-06	1.14E-05	5.71E-05
NCGC00159341-18	Lamivudine	405558739	Anti-viral	3CL enzymatic activity	Approved Drugs Collection (NPC)	134678-17-4				15.36736233	4		0	0				polB	NC\1=N\C(=O)N(\C=C1)[C@@H]2CS[C@H](CO)O2	SIGMA	L1295	4.64210292	0	0	0												9.14E-07	4.57E-06	2.29E-05	1.14E-04
NCGC00159346-04	Terbinafine	170465174	Fungal Squalene Monooxygenase Inhibitor	3CL enzymatic activity	Approved Drugs Collection (NPC)	91161-71-6	;Terbinafine; terbinafine, (Z)-isomer; Lamasil;TERBINAFINE HYDROCHLORIDE; Terbinafine; TERBINAFINE HCl;Terbinafine?HCl; Terbinafine HCl			-5.462082931	4		0	0					CC(C)(C)C#C\C=C\CN(C)Cc2cccc1ccccc12	Vitas	STK802069	0	-0.72151413	-7.09923709	0												4.57E-07	2.29E-06	1.14E-05	5.71E-05
NCGC00159351-05	Cholesterol	225144221	Transient receptor potential cation channel subfamily V member 1 Inhibitor	3CL enzymatic activity	Approved Drugs Collection (NPC)	57-88-5				0.66181667	4		0	0			7442	TRPV1	CC(C)CCC[C@@H](C)[C@H]1CC[C@H]2[C@@H]3C\C=C/4C[C@@H](O)CC[C@]4(C)[C@H]3CC[C@]12C	SIGMA	362794	0.19252802	0.20100152	0	0												2.29E-07	1.14E-06	5.71E-06	2.86E-05
NCGC00159354-06	BORNYL ACETATE	405559120		3CL enzymatic activity	Approved Drugs Collection (NPC)	76-49-3		39.81071706	-4.4	-75.53884273	4		-14.42970937	-28.88256635	4.954917313	0.705619232			CC(=O)OC1CC2CCC1(C)C2(C)C	Microsource	1502510	-13.10780854	-22.20586733	-14.99179873	-28.88256635												4.57E-07	2.29E-06	1.14E-05	5.71E-05
NCGC00159361-06	Menthyl Anthranilate	405559000		3CL enzymatic activity	Approved Drugs Collection (NPC)	134-09-8				-9.570627735	4		0	0					CC(C)C1CCC(C)CC1OC(=O)C2=CC=CC=C2N	SigmaAldrich	437387	0	-13.7017974	0	0												4.57E-07	2.29E-06	1.14E-05	5.71E-05
NCGC00159365-04	m-Cresyl acetate	170466849		3CL enzymatic activity	Approved Drugs Collection (NPC)	122-46-3				4.182700079	4		0	0.32928243					O=C(C)Oc1cc(C)ccc1	Labotest	LTBB001299	1.0594947	0	1.25794327	0.32928243												4.57E-07	2.29E-06	1.14E-05	5.71E-05
NCGC00159366-02	m-Cresol	29215286		3CL enzymatic activity	Approved Drugs Collection (NPC)		3-Methylphenol-d8; m-Cresol-d8;			-3.881078731	4	3-Methylphenol-d8;3-cresol, sodium salt;CIPLUS_723418;CIPLUS_151039;CIPLUS_3741557;3-cresol;NCGC00159366-04;NCGC00159366-05;CIPLUS_3755532;m-Cresol;NCGC00159366-03;meta-cresol;Methylphenol tricresol;CRESOL, M-;CIPLUS_719811;3-Methylphenol;NCGC_FLUKA_61020;Cresol mixture of isomers;CIPLUS_161251;LS-460;Metacresol;3-cresol, calcium salt(1:2);m-Cresol-d8;m-Cresylic acid;CIPLUS_746155;3-methylphenol;	0	-0.84127383					CC1=CC(O)=CC=C1	Labotest	LTBB001401	0	-5.13496789	0	-0.84127383												4.57E-07	2.29E-06	1.14E-05	5.71E-05
NCGC00159368-05	1-Hexadecanol	170465348	Fatty aldehyde dehydrogenase Substrate	3CL enzymatic activity	Approved Drugs Collection (NPC)	36653-82-4				3.109561762	4		0	0			224	ALDH3A2	CCCCCCCCCCCCCCCCO	Labotest	LTBB001504	0	1.97283575	2.47930471	0												4.57E-07	2.29E-06	1.14E-05	5.71E-05
NCGC00159369-04	1-Octadecanol	170465526		3CL enzymatic activity	Approved Drugs Collection (NPC)	112-92-5				0.98441206	4		0	0					CCCCCCCCCCCCCCCCCCO	Labotest	LTBB001505	0	1.40933437	0	0												4.57E-07	2.29E-06	1.14E-05	5.71E-05
NCGC00159370-04	Docosanol	124892111	Anti-Herpes Simplex Virus Drug	3CL enzymatic activity	Approved Drugs Collection (NPC)	661-19-8	; ; Tadenan;DOCOSANOL; Docosanol (Abreva); Abreva; Doconsanol; 1-Docosanol	0.069486341	-7.15810056	-35.7330114	4		32.28984303	4.15510868	4.094972986	0.996002364			CCCCCCCCCCCCCCCCCCCCCCO	Labotest	LTBB001507	-32.5744422	-26.49153586	0	4.15510868												4.57E-09	2.29E-08	1.14E-07	5.71E-07
NCGC00159372-04	Butanedioic acid	170465738		3CL enzymatic activity	Approved Drugs Collection (NPC)	110-15-6				9.383753563	4		0	0					O=C(O)CCC(=O)O	Labotest	LTBB001662	3.1176547	0	0	0												4.57E-07	2.29E-06	1.14E-05	5.71E-05
NCGC00159373-04	Thymol	170465504	Aldose reductase Inhibitor	3CL enzymatic activity	Approved Drugs Collection (NPC)	89-83-8				6.622231531	4		0	0			231	AKR1B1	CC(C)c1ccc(C)cc1O	Labotest	LTBB001943	1.45518113	3.21021506	0	0												4.57E-07	2.29E-06	1.14E-05	5.71E-05
NCGC00159376-04	Methylparaben	170465480	canonical glycolysis Inhibitor	3CL enzymatic activity	Approved Drugs Collection (NPC)	99-76-3				2.524455128	4		0	2.365196					Oc1ccc(cc1)C(=O)OC	Labotest	LTBB002210	0	2.42944614	0	2.365196												4.57E-07	2.29E-06	1.14E-05	5.71E-05
NCGC00159377-04	4-tert-Butylphenol	170465689	UDP-glucuronosyltransferase 1-6 Substrate	3CL enzymatic activity	Approved Drugs Collection (NPC)	98-54-4				-62.26624431	4		0	0					CC(C)(C)c1ccc(O)cc1	Labotest	LTBB002519	-20.68731323	0	0	0												4.57E-07	2.29E-06	1.14E-05	5.71E-05
NCGC00159379-04	BETA-HYDROXYETHYL SALICYLATE	225144223		3CL enzymatic activity	Approved Drugs Collection (NPC)	87-28-5		7.079457844	-5.15	-8.893769899	4		-28.62112425	0	4.504470285	0.99990244			OCCOC(=O)C1=CC=CC=C1O	SIGMA	172049	0	0	-25.51760354	0												4.57E-07	2.29E-06	1.14E-05	5.71E-05
NCGC00159380-05	Benzoyl peroxide	170464986		3CL enzymatic activity	Approved Drugs Collection (NPC)	94-36-0				4.027184598	4		0	0					O=C(OOC(=O)c1ccccc1)c2ccccc2	Labotest	LTBB002750	0.77365555	2.43176986	0	0												4.57E-07	2.29E-06	1.14E-05	5.71E-05
NCGC00159383-04	Propyl benzoate	170465563		3CL enzymatic activity	Approved Drugs Collection (NPC)	2315-68-6				0	4		0	0					O=C(OCCC)c1ccccc1	Labotest	LTBB003527	0	0	0	0												4.57E-07	2.29E-06	1.14E-05	5.71E-05
NCGC00159384-04	6-Chlorothymol	170465546	Estrogen receptor Binding Agent	3CL enzymatic activity	Approved Drugs Collection (NPC)	89-68-9				-1.478492102	4		0	1.62078707					Oc1cc(C)c(Cl)cc1C(C)C	Labotest	LTBB003695	0	0	-2.92890732	1.62078707												4.57E-07	2.29E-06	1.14E-05	5.71E-05
NCGC00159387-03	Laureth 10s	170465561		3CL enzymatic activity	Approved Drugs Collection (NPC)	13081-34-0		44.66835922	-4.35	-4.394661578	4		-26.76829792	-19.80691493	4.954917313	0.973309005			OCCOCCSCCCCCCCCCCCC	Labotest	LT00000347	0	0	3.62986258	-19.80691493												4.57E-07	2.29E-06	1.14E-05	5.71E-05
NCGC00159388-05	Pentaerythritol tetranitrate	225144224	Soluble guanylate cyclase Activator	3CL enzymatic activity	Approved Drugs Collection (NPC)					-94.35531412	4			4.79701724					[O-][N+](=O)OCC(CO[N+]([O-])=O)(CO[N+]([O-])=O)CO[N+]([O-])=O	Labotest	LTBB004589	-25.68477375	-26.13368344	-0.67499395	4.79701724												4.57E-07	2.29E-06	1.14E-05	5.71E-05
NCGC00159390-14	PERMETHRIN	405558899	Voltage-sensitive sodium channel Inhibitor	3CL enzymatic activity	Approved Drugs Collection (NPC)	52341-33-0, 52645-53-1		35.48133892	-4.45	-6.904148061	4		-21.68045615	-19.73371346	4.954917313	0.9999616			CC1(C)C(C=C(Cl)Cl)C1C(=O)OCC2=CC=CC(=C2)OC3=CC=CC=C3	Microsource	1504932	0	0	0	-19.73371346												4.57E-07	2.29E-06	1.14E-05	5.71E-05
NCGC00159391-03	Sulfobromophthalein	170465816	Solute carrier organic anion transporter family member 1B1 Substrate	3CL enzymatic activity	Approved Drugs Collection (NPC)	71-67-0		35.48133892	-4.45	-52.46110678	-3		-170.6965541	-135.4734556	2.847271214	0.999951428			[Na+].[Na+].[O-]S(=O)(=O)c1cc(ccc1O)C3(OC(=O)c2c(Br)c(Br)c(Br)c(Br)c23)c4ccc(O)c(c4)S([O-])(=O)=O	Labotest	LT03378988	0	0	-7.25028469	-135.4734556												4.57E-07	2.29E-06	1.14E-05	5.71E-05
NCGC00159392-05	1,1,1-Trichloro-2-methyl-2-propanol	170465458		3CL enzymatic activity	Approved Drugs Collection (NPC)	57-15-8				-111.2132112	4		0	0					ClC(Cl)(Cl)C(C)(C)O	Labotest	LT03378907	-36.94943482	0	0	0												4.57E-07	2.29E-06	1.14E-05	5.71E-05
NCGC00159393-03	N-Acetyl-L-tyrosine	170465742		3CL enzymatic activity	Approved Drugs Collection (NPC)	537-55-3				1.922750872	4		0	0					Oc1ccc(C[C@H](NC(C)=O)C(=O)O)cc1	Labotest	LT03380081	0	0	2.75307848	0												4.57E-07	2.29E-06	1.14E-05	5.71E-05
NCGC00159397-03	Iodoantipyrine	170465556		3CL enzymatic activity	Approved Drugs Collection (NPC)	129-81-7				2.109222542	4		0	0					O=C2C(I)=C(C)N(C)N2c1ccccc1	Labotest	LT00454726	0	3.01967026	0	0												4.57E-07	2.29E-06	1.14E-05	5.71E-05
NCGC00159403-03	Nandrolone decanoate	26754490		3CL enzymatic activity	Approved Drugs Collection (NPC)		Nandrolone decanoate; Deca-durabolin; Retabolyl; Decadurobolin; Decadurabolin; Retabolil; Deca-Durabol;	44.66835922	-4.35	-0.344477044	4	CIPLUS_152890;Decadurabolin;Nandrolone Decanoate;Decadurobolin;Retabolil;Retabolyl;17 beta-hydroxyestr-4-en-3-one 17-decanoate;Deca-durabolin;LS-64854;NCGC00159403-03;Nandrolone decanoate;NANDROLONE DECANOATE;nandrolone decanoate;19-nor-4-androstene-17 beta-ol-3-one 17-decanoate;19-nortestosterone decanoate;Deca-Durabol;	-12.15277299	-8.46064416	4.954917313	0.870306578			[H]C1(CC[C@@]2([H])[C@]3([H])CCC4=CC(=O)CC[C@]4([H])[C@@]3([H])CC[C@]12C)OC(=O)CCCCCCCCC	Labotest	LT01138619	0	-0.13157341	3.8767377	-8.46064416												4.57E-07	2.29E-06	1.14E-05	5.71E-05
NCGC00159404-04	Sulisobenzone	170465489		3CL enzymatic activity	Approved Drugs Collection (NPC)	4065-45-6		39.81071706	-4.4	6.704619859	4		-16.38982492	-11.5748541	4.449470285	0.96156482			OS(=O)(=O)c1cc(c(O)cc1OC)C(=O)c2ccccc2	Labotest	LT03210147	2.95170263	0	2.67755468	-11.5748541												4.57E-07	2.29E-06	1.14E-05	5.71E-05
NCGC00159406-12	Noradrenaline bitartrate monohydrate	170465227	Alpha-1A Adrenergic Receptor agonist	3CL enzymatic activity	Approved Drugs Collection (NPC)	69815-49-2	; Norepinephrine bitartrate; Noreinefrina; L-(-)-NOREPINEPHRINE; L-Arterenol; NET protein, human; SLC6A2 protein, human; ;Norepinephrine bitartrate;L(-)-Norepinephrine bitartrate; Arterenol hydrochloride; Slc6a2 protein, mouse; (-)-Norepinephrine; Receptors, Adrenergic; (-)Arterenol; (-)-Arterenol bitartrate; Receptor, Adrenergi; Arterenol; Epinephrine Receptors; L(-)-Norepinephrine bitartrate; Norepinephrine Receptors;NOREPINEPHRINE; Noradrenaline bitartrate; Slc6a2 protein, rat; D-Norepinephrine Tartrate;(+/-)-NOREPINEPHRINE; Net protein, rat; Adrenergic Receptor; Norepinephrine; L-Arterenol hydrochloride; Noradrenaline Bitartrate			11.42085142	4		0	0			148	ADRA1A	Oc1ccc(cc1O)[C@@H](O)CN.O=C(O)C(O)C(O)C(=O)O.O=C(O)C(O)C(O)C(=O)O	Microsource	1500436	3.52338093	0	1.16825876	0												4.57E-07	2.29E-06	1.14E-05	5.71E-05
NCGC00159411-02	Triethanolamine	144206717		3CL enzymatic activity	Approved Drugs Collection (NPC)	102-71-6	trolamine salicylate; Tris(2-hydroxyethyl)amine; Solupront; Thiofaco T-35; Myoflex; texapon TH;			5.038896175	4	CIPLUS_734310;CIPLUS_3747852;CIPLUS_740704;CIPLUS_752482;CIPLUS_750425;CIPLUS_737530;CIPLUS_737531;Triethanolamine aluminate barium salt;CIPLUS_749510;CIPLUS_686266;triethanolamine salicylate;TRIETHANOL AMMONIUM CHLORIDE;CIPLUS_740747;CIPLUS_3755473;CIPLUS_732537;CIPLUS_739845;CIPLUS_749773;CIPLUS_749544;CIPLUS_749685;CIPLUS_740695;CIPLUS_3889761;CIPLUS_745468;CIPLUS_691861;CIPLUS_753415;CIPLUS_740654;CIPLUS_3730238;CIPLUS_175532;CIPLUS_3749955;NCGC_FLUKA_90290;CIPLUS_739743;LS-173901;2,2',2''-Nitrilotriethanol hydrochloride;CIPLUS_749503;CIPLUS_738415;trolamine salicylate;CIPLUS_752427;CIPLUS_752428;CIPLUS_3756040;NCGC00159411-04;CIPLUS_666794;CIPLUS_3885762;Tris(2-hydroxyethyl)amine hydrochloride;CIPLUS_193084;CIPLUS_748749;CIPLUS_3755605;CIPLUS_3733577;CIPLUS_740728;Myoflex;CIPLUS_739153;CIPLUS_3745711;CIPLUS_3755043;Trolamine (Triethanolamine hydrochloride);CIPLUS_736952;CIPLUS_687637;Triethanolamine;CIPLUS_732449;CIPLUS_3749677;CIPLUS_746627;CIPLUS_3753376;CIPLUS_668732;CIPLUS_193079;CIPLUS_667351;Triethanolamine Hydrochloride;CIPLUS_193078;Tris(2-hydroxyethyl)amine;CIPLUS_3887736;CIPLUS_749757;CIPLUS_737348;CIPLUS_738912;CIPLUS_767549;Trolamine salicylate;2,2',2''-Nitrilotriethanol;CIPLUS_753583;Triethanolamine hydrochloride;CIPLUS_750558;CIPLUS_3752239;CIPLUS_3745729;	0	0					OCCN(CCO)CCO	Labotest	LT03329084	0.55747209	4.81174188	0	0												4.57E-07	2.29E-06	1.14E-05	5.71E-05
NCGC00159412-04	Tromethamine	170464686	calcium ion transport Inhibitor	3CL enzymatic activity	Approved Drugs Collection (NPC)	77-86-1				13.4178226	4		0	3.32741821					OCC(N)(CO)CO	Labotest	LT03329109	2.50463603	4.70668882	2.04386281	3.32741821												4.57E-07	2.29E-06	1.14E-05	5.71E-05
NCGC00159414-01	p-Menthane-1,8-diol monohydrate	225144225		3CL enzymatic activity	Approved Drugs Collection (NPC)	1/6/51				-21.92914449	4		0	-3.09038611					CC(C)(O)C1CCC(C)(O)CC1	SIGMA	M4031	-5.73863435	-6.74691236	1.62848191	-3.09038611												4.57E-07	2.29E-06	1.14E-05	5.71E-05
NCGC00159417-05	Triclosan	170464936	Bacterial enoyl-[acyl-carrier-protein] reductase Binding Agent	3CL enzymatic activity	Approved Drugs Collection (NPC)	3380-34-5				-67.59294896	4		0	0					Clc2cc(Cl)ccc2Oc1ccc(Cl)cc1O	Labotest	LT02056532	-24.0394269	1.82760343	4.99165108	0												4.57E-07	2.29E-06	1.14E-05	5.71E-05
NCGC00159418-05	Tegafur	170465809	Thymidylate Synthase inhibitor	3CL enzymatic activity	Approved Drugs Collection (NPC)	37076-68-9	; S-1 compound; S-1 (combination); ; Tegafur (Ftorafur); UFT protocol; Tegafur; 1-UFT protocol; Franroze; Tegafur-Uracil; TS-1 cpd; S 1 (combination);Tegafur; S-1 cpd; Atillon			4.431912111	4		0	0				TYMS	FC1=CN(C(=O)NC1=O)C2CCCO2	Labotest	LT00138127	0.27402762	3.89338786	1.27092393	0												4.57E-07	2.29E-06	1.14E-05	5.71E-05
NCGC00159422-04	Tiopronin	170465217	Myeloperoxidase inhibitor	3CL enzymatic activity	Approved Drugs Collection (NPC)	2/2/53	Dextiopronin; Meprin (detoxicant); ; Tiopronino;Tiopronin; Tiopronin; Thiopronine			0	4		0	0				MPO	OC(=O)CNC(=O)C(C)S	Labotest	LT00451995	0	0	0	0												4.57E-07	2.29E-06	1.14E-05	5.71E-05
NCGC00159423-03	Phytonadione	170464798	Vitamin K epoxide reductase complex subunit 1 Substrate	3CL enzymatic activity	Approved Drugs Collection (NPC)	84-80-0				1.181183405	4		0	3.37610588			79001	VKORC1	CC(C)CCC[C@@H](C)CCC[C@@H](C)CCCC(\C)=C\CC2=C(C)C(=O)c1ccccc1C2=O	Labotest	LT00452032	0	0	0	3.37610588												4.57E-07	2.29E-06	1.14E-05	5.71E-05
NCGC00159424-04	Tetramethylthiuram monosulfide	170465567		3CL enzymatic activity	Approved Drugs Collection (NPC)	97-74-5		28.18382931	-4.55	-10.28989312	4		-16.1001699	-13.70942427	1.98874246	0.999447665			CN(C)C(=S)SC(=S)N(C)C	Labotest	LT02090816	-0.70928269	-40.20959928	-2.96784928	-13.70942427												4.57E-07	2.29E-06	1.14E-05	5.71E-05
NCGC00159425-09	ZINC UNDECYLENATE	405559144	Fatty Acid Biosynthesis Inhibitor	3CL enzymatic activity	Approved Drugs Collection (NPC)	557-08-4				-22.63773017	4		0	0					OC(=O)CCCCCCCCC=C	Microsource	1505467	-8.35843285	0	0	0												2.29E-07	1.14E-06	5.71E-06	2.86E-05
NCGC00159429-03	Coenzyme Q10	225144226	Mitochondrial Complex I cofactor	3CL enzymatic activity	Approved Drugs Collection (NPC)			0.707945784	-6.15	-19.86231609	4		9.832541336	0	4.954917313	0.686519514		NDUFV3	COC\1=C(/OC)C(=O)\C(=C(C)/C1=O)C\C=C(C)\CC\C=C(C)\CC\C=C(C)\CC\C=C(C)\CC\C=C(C)\CC\C=C(C)\CC\C=C(C)\CC\C=C(C)\CC\C=C(C)\CCC=C(C)C	Tocris	3003	-5.00750032	-14.02711778	0	0												4.57E-08	2.29E-07	1.14E-06	5.71E-06
NCGC00159430-04	Hexobarbital	170465860	GABA-A receptor; benzodiazepine site Activator	3CL enzymatic activity	Approved Drugs Collection (NPC)	56-29-1				0	4		0	0					CC1(C(=O)N=C(O)N(C)C1=O)C2=CCCCC2	Labotest	LT00244803	0	0	0	0												4.57E-07	2.29E-06	1.14E-05	5.71E-05
NCGC00159435-03	Amiloxate	29215377		3CL enzymatic activity	Approved Drugs Collection (NPC)		Amiloxate; Neo Heliopan;			0	4	3-MPMBEPA;3-(4-methoxyphenyl)-2-propenoic acid 3-methylbutyl ester;CIPLUS_669269;3-(4-Methoxy-phenyl)-acrylic acid pentyl ester;3-(4-methoxyphenyl)-3-methylbutylester, propenoic acid;AMILOXATE;ISOAMY 4-METHOXYCINNAMATE;Amiloxate;Neo Heliopan;amiloxatum;	0	0					COC1=CC=C(\C=C\C(=O)OCCC(C)C)C=C1	Chembridge	CB_5258581	0	0	0	0												9.14E-07	4.57E-06	2.29E-05	1.14E-04
NCGC00159437-03	Clobutinol hydrochloride	170466051	HERG Inhibitor	3CL enzymatic activity	Approved Drugs Collection (NPC)	1215-83-4				2.831680081	4		0	-1.51188043					Cl.Clc1ccc(CC(C)(O)C(C)CN(C)C)cc1	Prestwick	Prestw-1380	0	4.81125609	0	-1.51188043												4.57E-07	2.29E-06	1.14E-05	5.71E-05
NCGC00159441-03	Deslanoside	170465236	Sodium/potassium-transporting ATPase Inhibitor	3CL enzymatic activity	Approved Drugs Collection (NPC)	17598-65-1	Deslanoside; Cedilanid; Cedilanid-D; Cedilanid-d; C, Desacetyllanatosid; Lanatoside, Desacety; Deslanatoside C; C, Deslanatosid; C, Desacetyldigilanid; Desacetyl Lanatoside; Deslanosido;	39.81071706	-4.4	-32.22956244	4	Cedilanid-d;Cedilanid-D;C, Desacetyllanatosid;deslanoside;Cedilanid;LS-87553;C, Deslanatosid;Lanatoside, Desacety;CIPLUS_171064;Deslanatoside C;deslanosidum;Deslanosido;C, Desacetyldigilanid;CARD-20(22)-ENOLIDE, 3-((O-.BETA.-D-GLUCOPYRANOSYL-(1->4)-O-2,6-DIDEOXY-.BETA.-D-RIBO-HEXOPYRANOSYL-(1->4)-O-2,6-DIDEOXY-.BETA.-D-RIBO-HEXOPYRANOSYL-(1->4)-2,6-DIDEOXY-.BETA.-D-RIBO-HEXOPYRANOSYL)OXY)-12,14-DIHYDROXY-, (3B,5B,12B)-;Card-20(22)-enolide, 3-((O-beta-D-glucopyranosyl-(1-4)-O-2,6-dideoxy-beta-D-ribo-hexopyranosyl-(1-4)-O-2,6-dideoxy-beta-D-ribo-hexopyranosyl-(1-4)-2,6-dideoxy-beta-D-ribo-hexopyranosyl)oxy)-12,14-dihydroxy-, (3beta,5beta,12beta)-;DEACETYLANATOSIDE C;Desacetyl Lanatoside;deacetyllanatoside c;DESLANOSIDE;Deslanosidum;Deslanoside;	-27.46873098	-27.47394248	4.954917313	0.874198628			O=C1C=C(CO1)[C@H]2CC[C@@]9(O)[C@]2(C)[C@H](O)C[C@H]4[C@H]9CC[C@@H]3C[C@H](CC[C@@]34C)O[C@@H]8O[C@H](C)[C@@H](O[C@@H]7O[C@H](C)[C@@H](O[C@@H]6O[C@H](C)[C@@H](O[C@@H]5O[C@H](CO)[C@@H](O)[C@H](O)[C@H]5O)[C@@H](O)C6)[C@@H](O)C7)[C@@H](O)C8	ChemDiv	N045-0007	-5.19530373	-9.99314503	0	-27.47394248												4.57E-07	2.29E-06	1.14E-05	5.71E-05
NCGC00159443-05	BETAMETHASONE 17,21-DIPROPIONATE	405558654	Glucocorticoid steroid	3CL enzymatic activity	Approved Drugs Collection (NPC)	5593-20-4				0.417131794	4		0	0				NR3C1	CCC(=O)OCC(=O)[C@@]1(OC(=O)CC)[C@@H](C)C[C@H]2[C@@H]3CC\C4=C\C(=O)\C=C/[C@]4(C)[C@@]3(F)[C@@H](O)C[C@]12C	Microsource	1503210	0	0.59718709	0	0												4.57E-07	2.29E-06	1.14E-05	5.71E-05
NCGC00159447-07	8-Quinolinol Salicylic acid (1:1)	170465482	Trichophyton Interdigitale Inhibitor	3CL enzymatic activity	Approved Drugs Collection (NPC)	7/8/39				2.353499572	4		0	0					O=C(O)c1ccccc1O.Oc1cccc2cccnc12	Specs	AE-562/J262360	0	3.36938968	0	0												4.57E-07	2.29E-06	1.14E-05	5.71E-05
NCGC00159448-05	4-Methoxycinnamic acid	225144227		3CL enzymatic activity	Approved Drugs Collection (NPC)	943-89-5		1.412537545	-5.85	-43.49161514	4		16.29704829	-1.88344427	2.333173377	0.902747038			COC1=CC=C(\C=C\C(O)=O)C=C1	SIGMA	M13807	-14.41420691	-3.05104044	3.84227327	-1.88344427												4.57E-07	2.29E-06	1.14E-05	5.71E-05
NCGC00159450-04	Parethoxycaine	170465538		3CL enzymatic activity	Approved Drugs Collection (NPC)	94-23-5				0.856998467	4		0	0					CCOc1ccc(cc1)C(=O)OCCN(CC)CC	Specs	AO-365/40892107	0	1.22692259	0	0												4.57E-07	2.29E-06	1.14E-05	5.71E-05
NCGC00159451-06	Tinoridine	170465864	lipid oxidation Inhibitor	3CL enzymatic activity	Approved Drugs Collection (NPC)	24237-54-5				-25.70563899	4		0	0					O=C(OCC)c1c2CCN(Cc2sc1N)Cc3ccccc3	Vitas	STK036143	-1.4356921	-30.61497171	0	0												4.57E-07	2.29E-06	1.14E-05	5.71E-05
NCGC00159453-05	Zileuton	170465222	Arachidonate 5-Lipoxygenase inhibitor	3CL enzymatic activity	Approved Drugs Collection (NPC)	111406-87-2	;Zileuton; Zileuton; Zyflo;A-64077/ABT-077			0	4		0	0			240	ALOX5	NC(=O)N(O)C(C)c1cc2ccccc2s1	Prestwick Chemical, Inc.	Prestw-1365	0	0	0	0												4.57E-07	2.29E-06	1.14E-05	5.71E-05
NCGC00159455-09	Gefitinib	170464828	Epidermal Growth Factor Receptor inhibitor	3CL enzymatic activity	Approved Drugs Collection (NPC)	184475-35-2	;Iressa/ZD-1839;Gefitinib; Iressa; Gefitinib	1.995262315	-5.7	-23.69574365	4		9.94899188	0	1.967336206	0.927261628	1956	EGFR	Fc1ccc(cc1Cl)Nc2ncnc3cc(OC)c(cc23)OCCCN4CCOCC4	Tocris	3000	-7.8741599	-2.69434988	2.70115587	0												4.57E-07	2.29E-06	1.14E-05	5.71E-05
NCGC00159456-11	Imatinib	170465393	Bcr-Abl Kinase inhibitor	3CL enzymatic activity	Approved Drugs Collection (NPC)	220127-57-1	GGP-57148B; ; Imatinib base; Imatinib base(IMA-3);STI-571; Imatinib;Imatinib;Gleevec; Glivec			7.923138683	4			0			25	ABL1	CS(=O)(=O)O.Cc3ccc(cc3Nc1nc(ccn1)c2cccnc2)NC(=O)c4ccc(cc4)CN5CCN(C)CC5	Prestwick	Prestw-1290	2.06642807	2.43874101	0	0												4.57E-07	2.29E-06	1.14E-05	5.71E-05
NCGC00159458-05	Atorvastatin calcium	170465113	HMG-CoA Reductase inhibitor	3CL enzymatic activity	Approved Drugs Collection (NPC)	134523-03-8				8.704946262	4		0	-2.49844648				HMGCR	[Ca+2].O[C@H](CCn1c(c(c(c1C(C)C)C(=O)Nc2ccccc2)c3ccccc3)c4ccc(F)cc4)C[C@@H](O)CC([O-])=O.[O-]C(=O)C[C@H](O)C[C@H](O)CCn4c(c1ccc(F)cc1)c(c2ccccc2)c(C(=O)Nc3ccccc3)c4C(C)C	Prestwick	Prestw-1232	2.59794716	0	2.51942673	-2.49844648												4.57E-07	2.29E-06	1.14E-05	5.71E-05
NCGC00159459-04	Mycophenolate mofetil	170464859	Inosine 5'-Monophosphate Dehydrogenase inhibitor	3CL enzymatic activity	Approved Drugs Collection (NPC)	128794-94-5	Mycophenolate mofetil; ;MYCOPHENOLATE MOFETIL; Cellcept;			0	4			0			727833	IMPDH2	Oc3c1C(=O)OCc1c(C)c(OC)c3C\C=C(/C)CCC(=O)OCCN2CCOCC2	Sequoia	115007-34-6	0	0	0	0												4.57E-07	2.29E-06	1.14E-05	5.71E-05
NCGC00159460-04	Indinavir sulfate	170465228	HIV Protease Inhibitors	3CL enzymatic activity	Approved Drugs Collection (NPC)	157810-81-6	;Indinavir sulfate salt hydrate; Crixivan; Indivanir Sulfate; Indinavir, Sulfate (1:1);Indinavir;Indinavir Sulfate; Indinavir sulfate; Sulfate, Indinavi			0	4		0	0					O[C@H](CN1CCN(C[C@H]1C(=O)NC(C)(C)C)Cc2cccnc2)C[C@@H](Cc3ccccc3)C(=O)N[C@H]4c5ccccc5C[C@H]4O.O=S(=O)(O)O	Bosche	I2146	0	0	0	0												4.57E-07	2.29E-06	1.14E-05	5.71E-05
NCGC00159461-07	Amprenavir	405558958	HIV Protease Inhibitors	3CL enzymatic activity	Approved Drugs Collection (NPC)	161814-49-9				-0.754410503	4		0	0					CC(C)CN(C[C@@H](O)[C@H](CC1=CC=CC=C1)NC(=O)O[C@H]2CCOC2)[S+]([O-])(=O)C3=CC=C(N)C=C3	SIGMA	SML0685	0	0	-1.08019783	0												4.57E-07	2.29E-06	1.14E-05	5.71E-05
NCGC00159462-04	Ritonavir	170464891	HIV Protease Inhibitors	3CL enzymatic activity	Approved Drugs Collection (NPC)	155213-67-5				0	4		0	0					CC(C)c4nc(CN(C)C(=O)N[C@H](C(=O)N[C@@H](Cc1ccccc1)C[C@H](O)[C@H](Cc2ccccc2)NC(=O)OCc3cncs3)C(C)C)cs4	Bosche	R1692	0	0	0	0												4.57E-07	2.29E-06	1.14E-05	5.71E-05
NCGC00159467-03	(-)-Cocaine hydrochloride	144206436	Serotonin transporter Inhibitor	3CL enzymatic activity	Approved Drugs Collection (NPC)	53-21-4				0	4		0	0					Cl.CN3[C@H]1CC[C@@H]3[C@H]([C@H](C1)OC(=O)c2ccccc2)C(=O)OC	RTI	9041-001	0	0	0	0												9.08E-07	4.54E-06	2.27E-05	1.13E-04
NCGC00159469-04	Methoxyphenamine	170465530	Adrenergic receptor beta Agonist	3CL enzymatic activity	Approved Drugs Collection (NPC)	93-30-1				0	4		0	0					COc1ccccc1CC(C)NC	ASDI	500012445	0	0	0	0												4.57E-07	2.29E-06	1.14E-05	5.71E-05
NCGC00159474-03	Fluprednisolone	170465086	Glucocorticoid receptor Agonist	3CL enzymatic activity	Approved Drugs Collection (NPC)	53-34-9		0.707945784	-6.15	-57.22156635	4		18.37803408	-5.80664587	4.449470285	0.902350248			OCC(=O)[C@@]4(O)CC[C@@H]3[C@]4(C)C[C@H](O)[C@H]2[C@H]3C[C@H](F)C1=CC(=O)C=C[C@@]12C	SIGMA	34206	-18.23169507	-0.4508011	0	-5.80664587												4.57E-07	2.29E-06	1.14E-05	5.71E-05
NCGC00159476-09	Tribromsalan	170465542		3CL enzymatic activity	Approved Drugs Collection (NPC)	87-10-5				1.044466877	4		0	0					Oc1c(cc(Br)cc1Br)C(=O)Nc2ccc(Br)cc2	SIGMA	R416568	0	1.4953119	0	0												4.57E-07	2.29E-06	1.14E-05	5.71E-05
NCGC00159477-05	Phenylacetic acid	170465102		3CL enzymatic activity	Approved Drugs Collection (NPC)	103-82-2		12.58925412	-4.9	-15.31792887	4		-25.56439906	-22.97033255	1.857947691	0.999796665			OC(=O)Cc1ccccc1	Vitas	STK297835	-31.47124482	0	-10.42582442	-22.97033255												4.57E-07	2.29E-06	1.14E-05	5.71E-05
NCGC00159478-04	Benzoxiquine	170465534		3CL enzymatic activity	Approved Drugs Collection (NPC)	86-75-9		7.943282347	-5.1	-67.32026725	4		25.82892795	2.80082257	4.954917313	0.854267999			O=C(Oc1cccc2cccnc12)c3ccccc3	Specs	AE-848/01460057	-15.76308423	-29.85743996	0	2.80082257												4.57E-07	2.29E-06	1.14E-05	5.71E-05
NCGC00159479-05	Methyl nicotinate	170465506		3CL enzymatic activity	Approved Drugs Collection (NPC)	93-60-7		11.22018454	-4.95	-23.64884837	4		-10.62444185	-12.60370154	2.720221214	0.8634897			COC(=O)c1cccnc1	Vitas	STK803258	-4.64016158	0	-7.55001977	-12.60370154												4.57E-07	2.29E-06	1.14E-05	5.71E-05
NCGC00159481-03	Sofalcone	170466017	Prostaglandin Synthesis and Regulation Modulator	3CL enzymatic activity	Approved Drugs Collection (NPC)	64506-49-6		12.58925412	-4.9	-33.97420836	-2.2		-53.00472463	-50.46733762	2.248116706	0.999532758			C/C(C)=C\COc1ccc(cc1)/C=C/C(=O)c2ccc(cc2OCC(=O)O)OC\C=C(/C)C	Bionet	KS-1141	0	0	-23.36399521	-50.46733762												4.57E-07	2.29E-06	1.14E-05	5.71E-05
NCGC00159483-04	Hydroxychloroquine sulfate	170464696	Anti-malarial	3CL enzymatic activity	Approved Drugs Collection (NPC)	747-36-4	; Hidroxicloroquina;Plaquenil???;Hydroxychloroquine sulfate; Oxychlorochin;Plaquenil; Plaquenil;HYDROXYCHLOROQUINE SULFATE; Hydroxychloroquine sulfate; Hydroxychloroguine			-11.01056779	4		0	0			84557	TLR9	O=S(=O)(O)O.CCN(CCO)CCCC(C)Nc1ccnc2cc(Cl)ccc12	Microsource	1503978	-5.70556205	0.65412634	0	0												4.57E-08	2.29E-07	1.14E-06	5.71E-06
NCGC00159486-06	Hippuric acid	170464791	Solute carrier family 22 member 8 Inhibitor	3CL enzymatic activity	Approved Drugs Collection (NPC)	495-69-2				14.89266128	4		0	0					O=C(NCC(=O)O)c1ccccc1	Vitas	STK011394	4.18837036	2.43293172	0.84020226	0												4.57E-07	2.29E-06	1.14E-05	5.71E-05
NCGC00159491-04	Rimantadine	170465164	M2 Channel Inhibitor	3CL enzymatic activity	Approved Drugs Collection (NPC)	1501-84-4	; Flumadine; Riamantadine;Rimantadine hydrochloride; Rimantadina; ; Hydrochloride, Rimantadin; Flumadine Oral; Roflual;RIMANTADINE HYDROCHLORIDE; Rimantadine hydrochloride; Rimantadine Hcl	10	-5	-33.66346205	4		14.93465127	0.10762539	4.504470285	0.405971968			Cl.CC(N)C12CC3CC(C1)CC(C2)C3	Vitas	STK177253	-3.95981716	-25.36220939	-5.82359293	0.10762539												4.57E-07	2.29E-06	1.14E-05	5.71E-05
NCGC00159492-03	Perazine	29215457	Cytochrome P450 1A2 Inhibitor	3CL enzymatic activity	Approved Drugs Collection (NPC)		Perazine; Perazine Maleate (1:1); Perazine Maleate (1:2); Maleate, Perazin; Taxilan; Dihydrochloride, Perazin; Perazine Dihydrochloride; Perazine Fendizoate;			0	4	CIPLUS_744600;Perazine Fendizoate;LS-172810;CIPLUS_776815;PERAZINE DIMALONATE;Maleate, Perazin;10H-Phenothiazine, 10-(3-(4-methyl-1-piperazinyl)propyl)-;Perazine Dihydrochloride;Dihydrochloride, Perazin;CIPLUS_666528;10-(3-(4-Methyl-1-piperazinyl)propyl)phenothiazine dihydrochloride;Perazine Dimalonate;CIPLUS_660985;Perazine Maleate (1:1);Perazine Maleate;10h-phenothiazine, 10-(3-(4-methyl-1-piperazinyl)propyl)-, (z)-2-butenedioate;CIPLUS_777988;PERAZINE MALEATE;LS-105591;LS-105593;pernazine;LS-173237;Perazine maleate;Pernazine;Perazine Maleate (1:2);Perazine;LS-105589;Perazine dimalonate;CIPLUS_149789;Cinchonan-9-ol, 6'-methoxy-, (9S)-, sulfate (2:1) (salt), mixt. with 5,5-diphenyl-2,4-imidazolidinedione and 10-(3-(4-methyl-1-piperazinyl)propyl)-10H-phenothiazine (Z)-2-butenedioate (1:2);Taxilan;CIPLUS_769544;phenrytmat;	0	0					CN1CCN(CCCN2C3=CC=CC=C3SC4=CC=CC=C24)CC1	AKos	AKJ-93711	0	0	0	0												9.14E-07	4.57E-06	2.29E-05	1.14E-04
NCGC00159497-02	Allylestrenol	144205271	Progesterone receptor Agonist	3CL enzymatic activity	Approved Drugs Collection (NPC)	432-60-0	Allylestrenol; Allyloestrenol; Turinal; Gestanon; Alilestrenol; Gestanin; Perselin;	63.09573445	-4.2	-5.57797215	4	Estr-4-en-17-ol, 17-(2-propenyl)-, (17beta)-;Organon Brand of Allylestrenol;allylestrenolum;CIPLUS_153117;allylestrenol;Perselin;Allylestrenolum;Turinal;Gestanon;LS-64837;Alilestrenol;Gestanin;Allylestrenol Organon Bran;ALLYLESTRENOL;Allyloestrenol;Allylestrenol;ALLYL ESTRENOL;	-16.70487939	-16.00406616	4.954917313	0.999828969			C[C@]32CC[C@@H]1[C@H]4CCCC=C4CC[C@H]1[C@@H]3CC[C@@]2(O)CC=C	SigmaAldrich	R187755	0	0	0	-16.00406616												9.14E-07	4.57E-06	2.29E-05	1.14E-04
NCGC00159498-03	Metipranolol	29215466	Beta-2 adrenergic receptor Antagonist	3CL enzymatic activity	Approved Drugs Collection (NPC)		Metipranolol; Disorat;			2.094509092	4	Trimepranol;(+/-)-1-(4-HYDROXY-2,3,5-TRIMETHYLPHENOXY)-3-(ISOPROPYLAMINO)-2-PROPANOL 4-ACETATE HYDROCHLORIDE;LS-122351;Phenol, 4-(2-hydroxy-3-((1-methylethyl)amino)propoxy)-2,3,6-trimethyl-, 1-acetate;CIPLUS_173566;TRIMEPRANOL;METIPRANOLOL HYDROCHLORIDE;1-(4-HYDROXY-2,3,5-TRIMETHYLPHENOXY)-3-(ISOPROPYLAMINO)-2-PROPANOL 4-ACETATE -DL;(+/-)-1-(4-HYDROXY-2,3,5-TRIMETHYLPHENOXY)-3-(ISOPROPYLAMINO)-2-PROPANOL 4-ACETATE;Disorat;Metipranololum;Methypranol;metipranololum;PHENOL, 4-(2-HYDROXY-3-((1-METHYLETHYL)AMINO)PROPOXY)-2,3,6-TRIMETHYL-, (+/-)-, 1-ACETATE;PHENOL, 4-(2-HYDROXY-3-((1-METHYLETHYL)AMINO)PROPOXY)-2,3,6-TRIMETHYL-, (+/-)-, 1-ACETATE, HYDROCHLORIDE;1-(4-Acetoxy-2,3,5-Trimethylphenoxy)-3-Isopropylamino-2-Propanol;metipranolol;Metipranolol;METIPRANOLOL;Metipranolol (4-(2-Hydroxy-3-(isopropylamino)propoxy)-2,3,6-trimethylphenyl acetate);METHYPRANOL;	0	4.15963171					CC(C)NCC(O)COC1=CC(C)=C(OC(C)=O)C(C)=C1C	SigmaAldrich	R736139	0	0	0.92303279	4.15963171												9.14E-07	4.57E-06	2.29E-05	1.14E-04
NCGC00159502-03	N-Cyclohexyl-2-benzothiazolesulfenamide	29215472	Aryl hydrocarbon receptor Agonist	3CL enzymatic activity	Approved Drugs Collection (NPC)		N-cyclohexyl-2-benzothiazylsulfenamide;			0.365058371	4	N-Cyclohexyl-2-benzothiazolesulfenamide;N-CYCLOHEXYLBENZOTHIAZYLSULFENAMIDE;N-cyclohexyl-2-benzothiazylsulfenamide;CIPLUS_150281;N-cyclohexyl-2-benzothiazyl sulfenamide;N-cyclohexyl-2-benzothiazolesulfenamide;thiohexam;	0	0					C1CCC(CC1)NSC2=NC3=CC=CC=C3S2	SigmaAldrich	S365971	0	0	0.52263613	0												9.14E-07	4.57E-06	2.29E-05	1.14E-04
NCGC00159503-02	Methylprednisolone acetate	144205275		3CL enzymatic activity	Approved Drugs Collection (NPC)	53-36-1	Methylprednisolone acetate; Depo-Medrol; Depo-medrol; Depo-Medrone;	35.48133892	-4.45	2.323081749	4	methylprednisolone acetate, (11beta,16alpha)-isomer;6alpha-METHYLPREDNISOLONE ACETATE;methylprednisolone acetate;NCGC00095841-01;Methylprednisolone Acetate;Methylprednisolone acetate;methylprednisolone acetate, (11beta,16beta)-isomer;6-Methyl Prednisolone Acetate;LS-118505;METHYLPREDNISOLONE ACETATE;11.BETA.,17,21-TRIHYDROXY-6.ALPHA.-METHYLPREGNA-1,4-DIENE-3,20-DIONE 21-ACETATE;PREGNA-1,4-DIENE-3,20-DIONE, 21-(ACETYLOXY)-11,17-DIHYDROXY-6-METHYL-, (6.ALPHA.,11.BETA.)-;Depo-medrol;acetyl-methylprednisolone;(6.ALPHA.,11.BETA.)-11,17-DIHYDROXY-6-METHYL-3,20-DIOXOPREGNA-1,4-DIEN-21-YL ACETATE;Depo-Medrone;methylprednisolone-21-acetate;Depo-Medrol;CIPLUS_148680;	-27.85431941	-19.87859951	2.533428377	0.986038245			CC(=O)OCC(=O)[C@@]4(O)CC[C@@H]3[C@]4(C)C[C@H](O)[C@H]2[C@H]3C[C@H](C)C1=CC(=O)C=C[C@@]12C	SigmaAldrich	R201170	3.08249275	0	0	-19.87859951												4.57E-07	2.29E-06	1.14E-05	5.71E-05
NCGC00159504-04	Thymol iodide	170465466		3CL enzymatic activity	Approved Drugs Collection (NPC)	552-22-7		39.81071706	-4.4	-1.76379856	4		-17.9451591	-13.70429925	4.954917313	0.935824186			IOc1cc(C)c(cc1C(C)C)c2cc(C(C)C)c(OI)cc2C	SIGMA	T2763	0	0.11037656	4.22933274	-13.70429925												4.57E-07	2.29E-06	1.14E-05	5.71E-05
NCGC00159505-03	Octadecanoic acid, monoester with 1,2-propanediol	29215477		3CL enzymatic activity	Approved Drugs Collection (NPC)		PROPYLENE GLYCOL MONOSTEARATE;	35.48133892	-4.45	5.019085927	4	CERASYNT PA;CIPLUS_158145;PROPYLENE GLYCOL STEARATE SE;PROPYLENE GLYCOL MONOSTEARATE;CIPLUS_679055;PROPYLENE GLYCOL STEARATE;	-19.73207766	-16.44339805	4.094972986	0.999756389			CCCCCCCCCCCCCCCCCC(=O)OCC(C)O	SigmaAldrich	S591173	2.93689416	-37.97785481	0	-16.44339805												9.14E-07	4.57E-06	2.29E-05	1.14E-04
NCGC00159506-06	Cyclandelate	405558545	Voltage-gated calcium channel Blocker	3CL enzymatic activity	Approved Drugs Collection (NPC)	456-59-7				3.865103884	4		0	-1.75499068					CC1CC(CC(C)(C)C1)OC(=O)C(O)C2=CC=CC=C2	APExBIO	B1718	0	1.98381467	4.42931003	-1.75499068												4.57E-07	2.29E-06	1.14E-05	5.71E-05
NCGC00159507-02	Alclofenac	144205279	Cyclooxygenase-2 Inhibitor	3CL enzymatic activity	Approved Drugs Collection (NPC)	22131-79-9	Alclofenac; Mervan; Prinalgin; Alclofenaco;			12.30268077	4	NCGC_ALDRICH_L129054;mervan ethanolamine salt;NCGC00159507-03;Acetic acid, 4-allyloxy-3-chlorophenyl-, compd. with 2-aminoethanol;CIPLUS_758519;Alclofenaco;Benzeneacetic acid, 3-chloro-4-(2-propenyloxy)-;Alclofenacum;Prinalgin;alclofenacum;CIPLUS_173003;epinal;Mervan;CIPLUS_785326;Acetic acid, 4-allyloxy-3-chlorophenyl-;alclofenac;LS-10937;LS-10936;4-allyloxy-3-chlorophenylacetic acid;Alclofenac;ALCLOFENAC;CIPLUS_174183;	0	0					Clc1cc(ccc1OCC=C)CC(=O)O	SigmaAldrich	T100277	2.93033566	3.7201031	0	0												9.14E-07	4.57E-06	2.29E-05	1.14E-04
NCGC00159508-04	Rose Bengal disodium	225144230	Free Radical Stimulator	3CL enzymatic activity	Approved Drugs Collection (NPC)	632-69-9	; Bengal Rose B sodium salt; Rose Bengal Sodium I 125; ; Rose Bengal sodium salt; Rose bengal sodium;Rose bengal; Rose bengal;Rose Bengal; Bengal, Ros;Rose Bengal disodium; Acid Red- 94	28.18382931	-4.55	-64.91302291	-2.1		-185.6907449	-153.1432379	2.248116706	0.999882935		CAT	[O-]C(=O)C1=C(C(=C(Cl)C(=C1Cl)Cl)Cl)C/2=C/3\C=C(I)/C(=O)/C(=C3OC4=C2C=C(I)C(=C4I)[O-])I	SIGMA	R3877	0.67916327	0	-19.15472348	-153.1432379												4.57E-07	2.29E-06	1.14E-05	5.71E-05
NCGC00159510-05	Aripiprazole	170465392	5-HT1A Receptor Partial agonist	3CL enzymatic activity	Approved Drugs Collection (NPC)	129722-12-9	Abilify;;Aripiprazole; ;ARIPIPRAZOLE; Aripiprazole			-2.987699205	4			-8.53956194			3356	HTR1A	Clc4cccc(N3CCN(CCCCOc1ccc2CCC(=O)Nc2c1)CC3)c4Cl	Microsource	1505851	0	0	0	-8.53956194												4.57E-07	2.29E-06	1.14E-05	5.71E-05
NCGC00159511-04	Butenafine	170465093	Trichophyton mentagrophytes Inhibitor	3CL enzymatic activity	Approved Drugs Collection (NPC)	101828-21-1				1.131425775	4		0	3.23388662					CN(Cc1ccc(cc1)C(C)(C)C)Cc3cccc2ccccc23	Bionet	KS-1035	0	0	0	3.23388662												4.57E-07	2.29E-06	1.14E-05	5.71E-05
NCGC00159513-03	Cefprozil	225144231	Cephalosporin antibiotic	3CL enzymatic activity	Approved Drugs Collection (NPC)	92665-29-7	;Cefprozil hydrate; Cefprozilo; Cefprozil monohydrate;CEFPROZIL; cis-Cefprozil			0	4		0	0					C/C=C/C1=C(/N2[C@H](SC1)[C@H](NC(=O)[C@H](N)C3=CC=C(O)C=C3)C2=O)C(O)=O	Selleck	S2544	0	0	0	0												2.29E-07	1.14E-06	5.71E-06	2.86E-05
NCGC00159515-03	Eszopiclone	170465445	GABAA Receptor Modulator	3CL enzymatic activity	Approved Drugs Collection (NPC)	138729-47-2	Eszopiclone; ; Estorra; Eszopiclone; Zopiclona;Zopiclone; Amoban			16.72566214	4		0	0			2554	GABRA1	CN1CCN(CC1)C(=O)O[C@H]4c2nccnc2C(=O)N4c3ccc(Cl)cn3	Bionet	KS-1055	4.48543047	4.31630436	0.30091514	0												4.57E-07	2.29E-06	1.14E-05	5.71E-05
NCGC00159518-05	Rabeprazole	170464736	H+/K+-ATPase inhibitor	3CL enzymatic activity	Approved Drugs Collection (NPC)	117976-90-6	; ; Pariet;RABEPRAZOLE SODIUM;Rabeprazole sodium; Rabeprazole sodium; Sodium rabeprazole; Aciphex; Sodium Rabeprazole			5.194038236	4		0	0				ATP4A	[Na+].Cc3c(OCCCOC)ccnc3CS(=O)c1[n-]c2ccccc2n1	Microsource	1505943	1.72566528	0	0	0												4.57E-07	2.29E-06	1.14E-05	5.71E-05
NCGC00159521-09	Zoledronic acid monohydrate	405558779	Farnesyl Pyrophosphate Synthase inhibitor	3CL enzymatic activity	Approved Drugs Collection (NPC)	118072-93-8		31.6227766	-4.5	4.696157416	4		-23.37649633	-16.56374694	2.303116706	0.988261795		FDPS	OC(C[N]1C=CN=C1)([P](O)(O)=O)[P](O)(O)=O	APExBIO	A1352	3.2923646	0.8326975	0	-16.56374694												4.57E-07	2.29E-06	1.14E-05	5.71E-05
NCGC00159522-05	Cephalexin	170464982	Cephalosporin antibiotic	3CL enzymatic activity	Approved Drugs Collection (NPC)	15686-71-2				-25.25580822	4		0	0					CC=3CS[C@H]2N(C(=O)[C@H]2NC(=O)[C@H](N)c1ccccc1)C=3C(=O)O	SIGMA	33989	-8.55922894	0.72499971	0	0												4.57E-07	2.29E-06	1.14E-05	5.71E-05
NCGC00159559-03	Eplerenone	170465283	Mineralocorticoid Receptor antagonist	3CL enzymatic activity	Approved Drugs Collection (NPC)	107724-20-9	;Eplerenone; ; 9 Eplerenone; Inspra; Eplerenone			0	4		0	0			4306	NR3C2	O=C(OC)[C@@H]4CC1=CC(=O)CC[C@]1(C)[C@@]65O[C@@H]6C[C@@]3(C)[C@@H](CC[C@]23CCC(=O)O2)[C@H]45	Tocris	2397	0	0	0	0												4.57E-07	2.29E-06	1.14E-05	5.71E-05
NCGC00160355-01	NCGC00160355-01	29216036		3CL enzymatic activity	Approved Drugs Collection (NPC)		Xylose; Xylan; D-Lyxopyranose; D-Arabinose-1-13C; D-Xylose-1-13C; L-(+)-Arabinose; DL-Xylose; D-(+)-Xylose; D-(-)-Arabinose; D-(-)-Lyxose; D Xylos; DL-Arabinose;			5.746214342	4	NCGC_FLUKA_95740;CIPLUS_718758;Xylose;NCGC00165998-01;D Xylos;D-Arabinose-1-13C;CIPLUS_756836;L-(+)-Arabinose;CIPLUS_148884;D-Xylose-1-13C;D-(-)-Arabinose;DL-Xylose;CIPLUS_694406;XYLOSE, D-;CIPLUS_3887049;XYLOSE;CIPLUS_149908;D-Lyxopyranose;D-(-)-Lyxose;L-(-)-Xylose, mixture of anomers;DL-Arabinose;D-(+)-Xylose;ARABINOSE, L-;Xylan;D-Xylose;D-XYLOSE;CIPLUS_711441;	0	-2.23171252					[H][C@]1(O)CO[C@]([H])(O)[C@]([H])(O)[C@@]1([H])O	Alfa Aesar	A11921	2.40565605	-0.48123427	-2.18534249	-2.23171252												1.37E-06	6.86E-06	3.43E-05	1.71E-04
NCGC00160383-02	Lenperone Hydrochloride	405558683	Serotonin 2 (5-HT2) receptor Antagonist	3CL enzymatic activity	Approved Drugs Collection (NPC)	24677-86-9				0	4		0	0					FC1=CC=C(C=C1)C(=O)CCCN2CCC(CC2)C(=O)C3=CC=C(F)C=C3	Glixx	GLXC-06484	0	0	0	0												4.57E-07	2.29E-06	1.14E-05	5.71E-05
NCGC00160387-04	Clothiapine	170465938	GABA-A receptor; benzodiazepine site Antagonist	3CL enzymatic activity	Approved Drugs Collection (NPC)	2058-52-8				11.35684817	4		0	0					CN1CCN(CC1)C3=Nc4ccccc4Sc2ccc(Cl)cc23	Enzo	D108	3.7731949	0	0	0												4.57E-07	2.29E-06	1.14E-05	5.71E-05
NCGC00160391-09	Auranofin	405558686	Thioredoxin Reductase inhibitor	3CL enzymatic activity	Approved Drugs Collection (NPC)					-3.521773673	4			-10.06607505				TXNRD1	CC[P](CC)(CC)=[Au]S[C@@H]1O[C@H](COC(C)=O)[C@@H](OC(C)=O)[C@H](OC(C)=O)[C@H]1OC(C)=O	SIGMA	A6733	0	0	0	-10.06607505												4.57E-07	2.29E-06	1.14E-05	5.71E-05
NCGC00160395-04	Dibenzepin hydrochloride	170466001	Monoamine transporter Inhibitor	3CL enzymatic activity	Approved Drugs Collection (NPC)	315-80-0				2.62012744	4		0	0					Cl.CN(C)CCN3c1ccccc1N(C)c2ccccc2C3=O	Enzo	NS107	0.87051014	0	0	0												4.57E-07	2.29E-06	1.14E-05	5.71E-05
NCGC00160397-04	Irsogladine maleate	170465947	Muscarinic acetylcholine receptor M1 antagonist	3CL enzymatic activity	Approved Drugs Collection (NPC)	84504-69-8	; ;Irsogladine maleate; Irsogladine maleate;irsogladine; Gaslon N			16.8113627	4		0	0			1128	CHRM1	Nc1nc(nc(N)n1)c2cc(Cl)ccc2Cl.O=C(O)/C=C\C(=O)O	Enzo	PD141	4.90296824	2.94066389	0	0												4.57E-07	2.29E-06	1.14E-05	5.71E-05
NCGC00160398-05	Nafamostat mesilate	170465855	Transmembrane serine protease 2 inhibitor	3CL enzymatic activity	Approved Drugs Collection (NPC)	82956-11-4	Nafamostat mesylate; Ronastat; ;;Nafamostat mesylate			0	4		0	0			7177	TMPRSS2	CS(=O)(=O)O.N=C(N)Nc1ccc(cc1)C(=O)Oc2ccc3cc(ccc3c2)C(=N)N	Enzo	PI143	0	0	0	0												4.57E-07	2.29E-06	1.14E-05	5.71E-05
NCGC00160408-06	Benziodarone	405558418		3CL enzymatic activity	Approved Drugs Collection (NPC)			17.7827941	-4.75	-6.320473539	4		-21.77272462	-18.56060385	2.406378377	0.967218227			CCC1=C(C(=O)C2=CC(=C(O)C(=C2)I)I)C3=CC=CC=C3O1	Bionet	KS-1133_CM2	0	4.19532944	-3.94783617	-18.56060385												4.57E-07	2.29E-06	1.14E-05	5.71E-05
NCGC00160421-03	Tetrabenazine	170464675	Synaptic vesicular amine transporter inhibitor	3CL enzymatic activity	Approved Drugs Collection (NPC)	58-46-8	; Nitoman;Tetrabenazine; Tetrabenazine; Tetrabenazina; Xenazine			7.440877533	4		0	0			6571	SLC18A2	CC(C)CC2CN3CCc1cc(OC)c(OC)cc1C3CC2=O	Chemical Block	A2708/0115225	2.47215431	0	0	0												4.57E-07	2.29E-06	1.14E-05	5.71E-05
NCGC00160423-02	Bamethan	225144236		3CL enzymatic activity	Approved Drugs Collection (NPC)					-1.083034929	4		0	-3.70795083					CCCCNCC(O)C1=CC=C(O)C=C1	SIGMA	R416398	0	0.30673065	0	-3.70795083												4.57E-07	2.29E-06	1.14E-05	5.71E-05
NCGC00160424-02	Clobenzorex hydrochloride	170465619		3CL enzymatic activity	Approved Drugs Collection (NPC)	5843-53-8				0	4		0	0					Cl.Clc2ccccc2CNC(C)Cc1ccccc1	Specs	AN-153/I197377	0	0	0	0												4.57E-07	2.29E-06	1.14E-05	5.71E-05
NCGC00160431-02	2-[(4-Chloro-3-methylphenyl)amino]benzoic acid	405558671		3CL enzymatic activity	Approved Drugs Collection (NPC)			31.6227766	-4.5	6.003940372	4		-14.50021324	-9.58351103	2.09374246	0.94897615			CC1=CC(=CC=C1Cl)NC2=CC=CC=C2C(O)=O	Scientific Exchange	F-137102	3.10872673	0	0	-9.58351103												4.57E-07	2.29E-06	1.14E-05	5.71E-05
NCGC00160444-02	Clofenamide	170466058	Carbonic anhydrase Inhibitor	3CL enzymatic activity	Approved Drugs Collection (NPC)	671-95-4		0.630957345	-6.2	-30.47623433	4		-11.57328302	-19.24828792	4.954917313	0.362433668			O=S(N)(=O)c1cc(ccc1Cl)S(N)(=O)=O	Enamine	Z401602360	-3.3538854	-15.35047462	-4.18803066	-19.24828792												4.57E-07	2.29E-06	1.14E-05	5.71E-05
NCGC00160445-02	Bromisovalum	170465828		3CL enzymatic activity	Approved Drugs Collection (NPC)	496-67-3		2.238721139	-5.65	-2.509510265	4		-12.16316386	-4.77651717	3.511748169	0.750599835			CC(C)C(Br)C(=O)NC(N)=O	Labotest	LT00134620	3.37514617	-2.69318802	-13.05263655	-4.77651717												4.57E-07	2.29E-06	1.14E-05	5.71E-05
NCGC00160450-03	4-Acetylaminophenylacetic acid	170465954		3CL enzymatic activity	Approved Drugs Collection (NPC)	18699-02-0		0.794328235	-6.1	-39.75643092	4		13.32978988	-7.00461892	1	0.502417011			O=C(C)Nc1ccc(cc1)CC(=O)O	Specs	AE-562/J260765	-11.10815823	-41.05194669	0	-7.00461892												4.57E-07	2.29E-06	1.14E-05	5.71E-05
NCGC00160451-02	Ibufenac	170465922		3CL enzymatic activity	Approved Drugs Collection (NPC)	1553-60-2		7.943282347	-5.1	-48.94247031	4		27.869715	-8.57928083	4.954917313	0.38477556			CC(C)Cc1ccc(cc1)CC(=O)O	Enamine	Z104507406	-6.57607219	-41.73163392	0	-8.57928083												4.57E-07	2.29E-06	1.14E-05	5.71E-05
NCGC00160454-01	Felbinac ethyl	144205377		3CL enzymatic activity	Approved Drugs Collection (NPC)	14062-23-8	ethyl 4-biphenyl acetate; BPAA-Et;	1.258925412	-5.9	6.898798132	4	BPAA-Et;Felbinac Ethyl;FELBINAC ETHYL;ethyl 4-biphenyl acetate;Felbinac ethyl;LS-44075;4-biphenylylacetic acid ethyl ester;CIPLUS_169170;LM-001;ethyl 4-biphenylacetate;felbinac ethyl ester;LM 001;	-13.77977674	0	4.954917313	0.499896194			O=C(OCC)Cc1ccc(cc1)c2ccccc2	Enamine	T5544767	4.95035219	-13.56648062	0	0												9.14E-07	4.57E-06	2.29E-05	1.14E-04
NCGC00160456-03	2-Iodohippuric acid	170465302	renal filtration Interacts	3CL enzymatic activity	Approved Drugs Collection (NPC)	147-58-0		3.16227766	-5.5	-1.749197778	4		-24.26425364	-0.3049386	2.638428377	0.999861639			O=C(NCC(=O)O)c1ccccc1I	SIGMA	106577	2.77866364	-4.18036691	-20.63687803	-0.3049386												4.57E-07	2.29E-06	1.14E-05	5.71E-05
NCGC00160469-01	Gamolenic acid	144205388	prostanoid metabolic process Interacts	3CL enzymatic activity	Approved Drugs Collection (NPC)	506-26-3	Gamolenic acid;	63.09573445	-4.2	-23.61763936	-3	CIS,CIS,CIS-6,9,12-OCTADECATRIENOIC ACID;GAMMA-LINOLENIC ACID (18:3 N-6);CIPLUS_710725;gamma-Linolenic Acid;cis,cis,cis-6,9,12-Octadecatrienoic acid;GAMMA-LINOLENIC ACID;GAMMA-LINOLENIC ACID (18:3 n-6);CIS-LINOLEIC ACID/GAMMA-LINOLENIC ACID;GAMOLENIC ACID;NCGC00160469-03;EVENING PRIMROSE OIL;6,9,12-Octadecatrienoic acid, (Z,Z,Z)-;acide gamolenique;Gamolenic acid;acidum gamolenicum;CIPLUS_153754;gamma-Linolenic acid;	-55.73913793	-54.85105364	4.954917313	0.994085686			O=C(O)CCCC\C=C/C/C=C\C/C=C\CCCCC	FLUKA	FLUKA_62172	0	-4.80333079	-1.63277016	-54.85105364												9.14E-07	4.57E-06	2.29E-05	1.14E-04
NCGC00160471-02	Crocin?	405558579	Tyrosinase Inhibitor	3CL enzymatic activity	Approved Drugs Collection (NPC)	42553-65-1		0.630957345	-6.2	-4.084702693	4		-15.71930404	-8.937366	4.954917313	0.4274976			CC(=C/C=C/C=C(C)/C=C/C=C(C)/C(=O)O[C@@H]1O[C@H](CO[C@@H]2O[C@H](CO)[C@@H](O)[C@H](O)[C@H]2O)[C@@H](O)[C@H](O)[C@H]1O)\C=C\C=C(/C)C(=O)O[C@@H]3O[C@H](CO[C@@H]4O[C@H](CO)[C@@H](O)[C@H](O)[C@H]4O)[C@@H](O)[C@H](O)[C@H]3O	DC Chemicals	DCZ-122	4.07544893	-18.93275337	0	-8.937366												4.57E-07	2.29E-06	1.14E-05	5.71E-05
NCGC00160478-02	Menadione sodium bisulfite	225144239	NQO1 protein Substrate	3CL enzymatic activity	Approved Drugs Collection (NPC)	130-37-0		39.81071706	-4.4	-14.02373138	-3		-48.09983116	-40.08319263	4.449470285	0.999971228			CC1(CC(=O)C2=CC=CC=C2C1=O)[S]([O-])(=O)=O	SIGMA	M5750	0	0	0	-40.08319263												4.57E-07	2.29E-06	1.14E-05	5.71E-05
NCGC00160481-02	Tioxidazole	124892286	microtubule polymerization Inhibitor	3CL enzymatic activity	Approved Drugs Collection (NPC)					5.059354714	4		0	0					CCCOC1=CC=C2N=C(NC(=O)OC)SC2=C1	Chembridge	5175278	0.58239438	4.73363894	0	0												4.57E-07	2.29E-06	1.14E-05	5.71E-05
NCGC00160482-02	Sulfalene	170465930	Bacterial dihydropteroate synthase Inhibitor	3CL enzymatic activity	Approved Drugs Collection (NPC)	152-47-6		39.81071706	-4.4	-10.42982706	-2.4		-34.77314106	-29.81095088	4.954917313	0.99999155			COc2nccnc2NS(=O)(=O)c1ccc(N)cc1	Vitas	STK386859	0	0	0	-29.81095088												4.57E-07	2.29E-06	1.14E-05	5.71E-05
NCGC00160484-02	Etafenone	170466000	vascular smooth muscle contraction Inhibitor	3CL enzymatic activity	Approved Drugs Collection (NPC)	90-54-0				0	4		0	0					CCN(CCOc2ccccc2C(=O)CCc1ccccc1)CC	Vitas	STK321191	0	0	0	0												4.57E-07	2.29E-06	1.14E-05	5.71E-05
NCGC00160485-01	Diamthazole	144205400		3CL enzymatic activity	Approved Drugs Collection (NPC)	95-27-2	Diamthazole; Asterol;			0.673613684	4	DIAMTHAZOLE HYDROCHLORIDE;diamthazole dihydrochloride;CIPLUS_151863;Benzothiazole, 6-(2-diethylaminoethoxy)-2-dimethylamino-, dihydrochloride;amikazol;DIMAZOLE DIHYDROCHLORIDE;DIAMTHAZOLE;Dimazole Dihydrochloride;diamthazole;dimazole;dimazol;Dimazole dihydrochloride;Dimazol;6-(2-diethylaminoethylaminoethoxy)-2- dimethylaminobenzothiazole;Dimazole;Asterol;Diamthazole;CIPLUS_207319;LS-40729;dimazolum;DIMAZOLE-DIHYDROCHLORIDE;CIPLUS_166123;dimazole hydrochloride;Dimazolum;DIMAZOLE;	0	0					CCN(CC)CCOc1ccc2nc(sc2c1)N(C)C	InterBioScreen	STOCK1S-45555	0	0.96306933	0	0												9.14E-07	4.57E-06	2.29E-05	1.14E-04
NCGC00160502-01	NCGC00160502-01	29216184		3CL enzymatic activity	Approved Drugs Collection (NPC)		Kliostom;	17.7827941	-4.75	-39.4741685	4	CIPLUS_3884272;Kliostom;	-17.10362565	-18.83635471	3.065448336	0.854808148			CC1=NC=C(N1CCOC(=O)C2=CC=CC=C2)[N+]([O-])=O	InterBioScreen	STOCK1S-09026	-6.95200493	0	-14.16605859	-18.83635471												9.14E-07	4.57E-06	2.29E-05	1.14E-04
NCGC00160504-01	Testosterone 17-phenylpropionate	144206667		3CL enzymatic activity	Approved Drugs Collection (NPC)	1255-49-8	testosterone 17-phenylpropionate; Retandrol; Mixogen;	1.412537545	-5.85	-8.406486876	4	TESTOSTERONE PHENYL PROPIONATE;CIPLUS_3882657;testosterone phenylpropionate;Retandrol;Testosterone Phenylpropionate;CIPLUS_157987;Testosterone 17-phenylpropionate;testosterone 17-phenylpropionate;estandron prolongatum;4-Androsten-17beta-ol-3-one 17-phenylpropionate;Testosterone phenylpropionate;Mixogen;Testosterone hydrocinnamate;	-10.63930969	-8.86609141	3.929472986	0.998805076			O=C5CC[C@@]4(C)C(CC[C@@H]2[C@@H]4CC[C@]3(C)[C@@H](OC(=O)CCc1ccccc1)CC[C@@H]23)=C5	InterBioScreen	STOCK1N-42343	1.98591235	-7.39034047	-8.76257476	-8.86609141												4.57E-07	2.29E-06	1.14E-05	5.71E-05
NCGC00160508-03	Isosorbide	170465187		3CL enzymatic activity	Approved Drugs Collection (NPC)	652-67-5				0.004034402	4		0	0.01153129					O[C@H]1CO[C@@H]2[C@H](O)CO[C@H]12	Vitas	STK801813	0	0	0	0.01153129												4.57E-07	2.29E-06	1.14E-05	5.71E-05
NCGC00160511-01	Desoxycorticosterone Pivalate	29216193		3CL enzymatic activity	Approved Drugs Collection (NPC)		DESOXYCORTICOSTERONE PIVALATE; Percorten;			0	4	CIPLUS_156479;percoten pivalate;DESOXYCORTICOSTERONE PIVALATE;Percorten;Pregn-4-ene-3,20-dione, 21-(2,2-dimethyl-1-oxopropoxy)-;dtma;11-DEOXYCORTICOSTERONE PIVALATE;LS-118664;deoxycortone pivalate;desoxycoticosterone trimethylacetate;desoxycorticosterone pivalate;Desoxycorticosterone pivalate;PREGN-4-ENE-3,20-DIONE, 21-(2,2-DIMETHYL-1-OXOPROPOXY)-;	0	0					[H][C@@]1(CC[C@@]2([H])[C@]3([H])CCC4=CC(=O)CC[C@]4(C)[C@@]3([H])CC[C@]12C)C(=O)COC(=O)C(C)(C)C	InterBioScreen	STOCK1N-55228	0	0	0	0												4.57E-07	2.29E-06	1.14E-05	5.71E-05
NCGC00160513-01	Testosterone decanoate	144205416	Androgen Receptor Agonist	3CL enzymatic activity	Approved Drugs Collection (NPC)	5721-91-5	TESTOSTERONE UNDECANOATE;	2.818382931	-5.55	-40.47284456	-1.4	CIPLUS_669074;Testosterone decanoate;ORG-538;testosterone decanoate;CIPLUS_732550;TESTOSTERONE UNDECANOATE;	-39.0231993	-34.28074009	1.0641	0.996538489			CCCCCCCCCC(=O)O[C@H]2CC[C@H]3[C@@H]4CCC1=CC(=O)CC[C@]1(C)[C@H]4CC[C@]23C	InterBioScreen	STOCK1N-56645	0	-13.79838627	-26.97750419	-34.28074009												4.57E-07	2.29E-06	1.14E-05	5.71E-05
NCGC00160514-02	Idebenone	170465611	Calcium Channel modulator	3CL enzymatic activity	Approved Drugs Collection (NPC)	58186-27-9	;Idebenone;IDEBENONE; Idebenone	39.81071706	-4.4	-2.286356877	4		-16.89288391	-13.66073659	4.954917313	0.949586808		CACNA1S	COC1=C(OC)C(=O)C(C)=C(CCCCCCCCCCO)C1=O	Vitas	STK801942	0	0	3.56967955	-13.66073659												4.57E-07	2.29E-06	1.14E-05	5.71E-05
NCGC00160515-02	Acarbose	170464784	Alpha-Glucosidase inhibitor	3CL enzymatic activity	Approved Drugs Collection (NPC)	56180-94-0	; Lasa Brand of Acarbose; Glucobay; Glumida; Bayer Brand of Acarbose; Precose;ACARBOSE; Prandase;Acarbose; Glucor; Acarbosa	39.81071706	-4.4	-38.18182451	4		-20.25478709	-17.29565591	3.131998336	0.621909388	2548	GAA	OCC4=C[C@H](N[C@H]1[C@H](O)[C@@H](O)[C@H](O[C@@H]1C)O[C@@H]3[C@@H](CO)O[C@H](O[C@@H]2[C@@H](CO)O[C@@H](O)[C@H](O)[C@H]2O)[C@H](O)[C@H]3O)[C@H](O)[C@@H](O)[C@@H]4O	Vitas	STK801930	-10.40537189	0	-1.16235847	-17.29565591												4.57E-07	2.29E-06	1.14E-05	5.71E-05
NCGC00160518-03	Orbifloxacin	170465644	DNA gyrase Binding Agent	3CL enzymatic activity	Approved Drugs Collection (NPC)	113617-63-3				11.06214525	4		0	0					C[C@@H]1CN(C[C@H](C)N1)c2c(F)c(F)c3c(c2F)N(C=C(C3=O)C(=O)O)C4CC4	SIGMA	34041	4.08442885	0	0	0												2.29E-07	1.14E-06	5.71E-06	2.86E-05
NCGC00160527-03	Mosapride citrate	170466008	5-HT4 Antagonist	3CL enzymatic activity	Approved Drugs Collection (NPC)	112885-42-4	; Gasmotin; ;Mosapride citrate; Mosapride citrate;AS-4370			2.754087799	4		0	2.50100899			3360	HTR4	O=C(O)C(O)(CC(=O)O)CC(=O)O.Clc1cc(c(OCC)cc1N)C(=O)NCC3CN(Cc2ccc(F)cc2)CCO3	Vitas	STK711184	0	0	2.69053533	2.50100899												4.57E-07	2.29E-06	1.14E-05	5.71E-05
NCGC00160529-06	Tizanidine hydrochloride	170465419	Alpha-2 Adrenergic Receptor agonist	3CL enzymatic activity	Approved Drugs Collection (NPC)	51322-75-9	;Tizanidine hydrochloride; Tizanadine; ; Tizanidina; TIZANIDINE; Tizanidine;Tizanidine; Tizanidine Hcl; Zanaflex	1.412537545	-5.85	-69.02013008	4		19.91356447	-0.2934073	1.21	0.885068536	150	ADRA2A	Clc2ccc3nsnc3c2NC1=NCCN1	Vitas	STK711168	-19.38804436	-7.79490874	-7.32698855	-0.2934073												4.57E-07	2.29E-06	1.14E-05	5.71E-05
NCGC00160530-13	Toremifene citrate	405558853	Selective Estrogen Receptor modulator (SERM)	3CL enzymatic activity	Approved Drugs Collection (NPC)	89778-27-8		5.011872336	-5.3	-59.39089535	-1.4		-32.21193893	-31.65175937	4.954917313	0.943290686		ESR1	CN(C)CCOC1=CC=C(C=C1)/C(=C(/CCCl)C2=CC=CC=C2)C3=CC=CC=C3	MedChem Express	HY-B0005	-7.01890158	0	-38.93327346	-31.65175937												4.57E-07	2.29E-06	1.14E-05	5.71E-05
NCGC00160540-03	Ethiazide	170465925		3CL enzymatic activity	Approved Drugs Collection (NPC)	1824-58-4				1.962126679	4		0	0.56247077					NS(=O)(=O)c2cc1c(NC(NS1(=O)=O)CC)cc2Cl	Menai	H2748	0	0	2.52768714	0.56247077												4.57E-07	2.29E-06	1.14E-05	5.71E-05
NCGC00160543-01	Pregnandiol	144205439	G-protein coupled bile acid receptor 1 Agonist	3CL enzymatic activity	Approved Drugs Collection (NPC)	80-92-2	Pregnandiol; Diol; Pregnantriol;			16.78616584	4	ALLOPREGNANDIOL;CIPLUS_3727430;CIPLUS_149642;CIPLUS_679210;5BETA-PREGNANE-3ALPHA,20ALPHA-DIOL;CIPLUS_742702;CIPLUS_678965;allopregnane-3,20-diol;PREGNANDIOL;CIPLUS_696772;(3 alpha,5 alpha,20S)-pregnane-3,20-diol;Pregnantriol;Diol;Pregnanediol;Pregnandiol;PREGNANEDIOL;CIPLUS_742124;	0	0					CC(O)[C@H]4CC[C@@H]3[C@]4(C)CC[C@H]1[C@H]3CC[C@@H]2C[C@@H](O)CC[C@]12C	SigmaAldrich	R195952	4.44665976	2.9534927	0	0												9.14E-07	4.57E-06	2.29E-05	1.14E-04
NCGC00160546-02	Haloxon	170466328	Acetylcholinesterase Inhibitor	3CL enzymatic activity	Approved Drugs Collection (NPC)	321-55-1				0	4		0	0					O=P(OCCCl)(OCCCl)Oc1ccc2c(c1)OC(=O)C(Cl)=C2C	SIGMA	290963	0	0	0	0												4.57E-07	2.29E-06	1.14E-05	5.71E-05
NCGC00160567-01	Acetomenaphthone	144205458		3CL enzymatic activity	Approved Drugs Collection (NPC)	573-20-6	Acetomenaphtone; Acetomenaphthone; Menadiol diacetate; Vitamin K4;			-13.27478657	4	Menadiol diacetate;ACETOMENAPHTONE;Acetomenaphtone;Vitamin K4;Acetomenaphthone (2-Methyl-1,4-naphthalenediol diacetate);Acetomenaphthone;CIPLUS_154611;	0	0					CC(=O)Oc1cc(C)c(OC(C)=O)c2ccccc12	SigmaAldrich	S353078	0	-9.28043161	-9.71180172	0												9.14E-07	4.57E-06	2.29E-05	1.14E-04
NCGC00160570-01	Butonate	144205461		3CL enzymatic activity	Approved Drugs Collection (NPC)	126-22-7	Butonate; Butonato; Pedix PE 50;			-1.534225544	4	Pedix PE 50;Tribufon;butonatum;0,0,dimethyl-2,2,2-trichloro-1-n-butyryloxyethyl phosphonate;CIPLUS_173408;LS-47987;Butonate;BUTONATE;butonate;tribuphon;tribufon;Butonatum;Butonato;	0	0					O=P(OC)(OC)C(OC(=O)CCC)C(Cl)(Cl)Cl	SigmaAldrich	S360910	0	-2.19349102	0	0												9.14E-07	4.57E-06	2.29E-05	1.14E-04
NCGC00160575-01	Uracil mustard	144205464	DNA Interacts	3CL enzymatic activity	Approved Drugs Collection (NPC)	66-75-1	Uracil Mustard; Uramustina; Uracil Mustard Capsules; Mustard, Uraci;	63.09573445	-4.2	-22.60428722	-3	5-(Bis(2-chloroethyl)amino)-2,4-(1H,3H)pyrimidinedione;URACIL MUSTARD;LS-285;Uramustina;Mustard, Uraci;uramustinum;uramustine;URAMUSTINE;Uramustine;Uracil Mustard;CIPLUS_149101;2,4(1H,3H)-PYRIMIDINEDIONE, 5-(BIS(2-CHLOROETHYL)AMINO)-;2,4(1H,3H)-Pyrimidinedione, 5-(bis(2-chloroethyl)amino)-;Uracil Mustard Capsules;5-(BIS(2-CHLOROETHYL)AMINO)URACIL;Uracil mustard;Uramustinum;	-68.54361771	-64.85520158	4.954917313	0.999921169			O=C1NC(=O)NC=C1N(CCCl)CCCl	SigmaAldrich	S375063	0	0	0	-64.85520158												9.14E-07	4.57E-06	2.29E-05	1.14E-04
NCGC00160580-02	2-Hydroxy-N-(4-hydroxyphenyl)-benzamide	405558623	Ribonucleoside-diphosphate reductase M2 chain Inhibitor	3CL enzymatic activity	Approved Drugs Collection (NPC)	526-18-1				2.77335931	4		0	0					OC1=CC=C(NC(=O)C2=CC=CC=C2O)C=C1	DC Chemicals	DC8981	0.8224353	0	0.42659083	0												4.57E-07	2.29E-06	1.14E-05	5.71E-05
NCGC00160584-01	Chlorphenesin	144207103		3CL enzymatic activity	Approved Drugs Collection (NPC)	104-29-0	1,2-Propanediol, 3-(4-chlorophenoxy)-; Mycil; Clorfenesina; Chlorphenesin carbamate;			1.591717119	4	CIPLUS_150785;CHLORPHENESIN;Clorfenesina;1,2-Propanediol, 3-(4-chlorophenoxy)-;chlorphenesinum;Chlorphenesin carbamate;4-CHLOROPHENYL GLYCERYL ETHER;Mycil;Chlorphenesinum;1,2-PROPANEDIOL, 3-(4-CHLOROPHENOXY);LS-120277;3-(P-CHLOROPHENOXY)PROPANE-1,2-DIOL;Chlorphenesine;chlorphenesine;3-(4-CHLOROPHENOXY)PROPANE-1,2-DIOL;Chlorphenesin;	0	4.56274209					Clc1ccc(OCC(O)CO)cc1	SigmaAldrich	S427640	0	0	0	4.56274209												1.37E-06	6.86E-06	3.43E-05	1.71E-04
NCGC00160594-03	IPROHEPTINE	405558890	Histamine H1 receptor Antagonist	3CL enzymatic activity	Approved Drugs Collection (NPC)	13946-02-6				0	4		0	0					CC(C)CCCC(C)NC(C)C	Microsource	1506195	0	0	0	0												4.57E-07	2.29E-06	1.14E-05	5.71E-05
NCGC00160596-03	Aluminum monostearate	225144243		3CL enzymatic activity	Approved Drugs Collection (NPC)	7047-84-9		3.981071706	-5.4	-11.9410747	4		15.39931915	4.4254534	4.954917313	0.479102787			CCCCCCCCCCCCCCCCCC(=O)O[Al](O)O	SIGMA	6270	0.36438586	-16.16609929	-10.16621136	4.4254534												4.57E-08	2.29E-07	1.14E-06	5.71E-06
NCGC00160603-02	4-Styrylpyridine	144205483		3CL enzymatic activity	Approved Drugs Collection (NPC)	103-31-1	4-styrylpyridine; 4-stilbazole, (E)-isomer; 4-stilbazole, (Z)-isomer;			10.4090248	4	CIPLUS_714835;4-stilbazole, (E)-isomer;STYRYLPYRIDINIUM CHLORIDE;CIPLUS_679001;4-STYRYLPYRIDINIUM CHLORIDE;4-stilbazole;4-styrylpyridine;4-stilbazole, (Z)-isomer;4-stilbazole monohydrochloride, (E)-isomer;4-stilbazole monohydrochloride;	0	0.28276148					C(=Cc1ccncc1)c2ccccc2	Maybridge	JFD 00085	3.91673334	0	-3.80189721	0.28276148												9.14E-07	4.57E-06	2.29E-05	1.14E-04
NCGC00160606-01	Sulbentine	144205485		3CL enzymatic activity	Approved Drugs Collection (NPC)	350-12-9	Dibenzthion; Sulbentina; Afungin;			-0.619819932	4	Sulbentinum;Sulbentine;D 47;Afungin;Sulbentina;dibenzthione;DIBENZTHION;CIPLUS_209804;carbothialdine;2H-1,3,5-Thiadiazine-2-thione, tetrahydro-3,5-dibenzyl-;SULBENTINE;sulbentinum;CIPLUS_3866698;LS-150185;sulbentine;Dibenzthion;3,5-dibenzylperhydro-1,3,5-thiadiazine-2-thione;	0	-1.7783594					S=C3SCN(Cc1ccccc1)CN3Cc2ccccc2	SigmaAldrich	S545791	0	0	0	-1.7783594												9.14E-07	4.57E-06	2.29E-05	1.14E-04
NCGC00160611-03	1-Ethyl-2-pyrrolidinone	170465488		3CL enzymatic activity	Approved Drugs Collection (NPC)	2687-91-4		7.079457844	-5.15	-16.37667143	4		10.60292324	0	4.954917313	0.385752784			O=C1CCCN1CC	SIGMA	146358	-0.98567261	-19.6691027	0.47084368	0												4.57E-07	2.29E-06	1.14E-05	5.71E-05
NCGC00160614-01	Glucuronamide	144205490		3CL enzymatic activity	Approved Drugs Collection (NPC)	61914-43-0	Glucuronamide; D-Glucuronic acid amide; Guronamin;			18.47446837	4	Glucuronamide;CIPLUS_791650;GLUCURONAMIDE;glucuronamide;D-Glucuronic acid amide;glucuronamidum;Guronamin;	0	0					O[C@H]1[C@H](O)[C@H](O[C@@H](O)[C@@H]1O)C(N)=O	SigmaAldrich	MFCD00006619	4.33254194	3.27311396	1.54670359	0												1.37E-06	6.86E-06	3.43E-05	1.71E-04
NCGC00160615-03	Sucrose octaacetate	170465525		3CL enzymatic activity	Approved Drugs Collection (NPC)	126-14-7				1.745557801	4		0	0					CC(=O)O[C@H]1[C@H](O[C@H](COC(C)=O)[C@@H](OC(C)=O)[C@@H]1OC(C)=O)O[C@]2(COC(C)=O)O[C@H](COC(C)=O)[C@@H](OC(C)=O)[C@@H]2OC(C)=O	SIGMA	252603	0	0	2.49936572	0												4.57E-07	2.29E-06	1.14E-05	5.71E-05
NCGC00160617-03	Thiamine pyrophosphate	405559130		3CL enzymatic activity	Approved Drugs Collection (NPC)	154-87-0				15.47451823	4		0	4.4113596					CC1=NC=C(C[N+]2=CSC(=C2C)CCO[P](O)(=O)O[P](O)(O)=O)C(=N1)N	SIGMA	C8754	3.20565064	0	3.04337308	4.4113596												4.57E-09	2.29E-08	1.14E-07	5.71E-07
NCGC00160620-02	L-Methionine	225144244	S-adenosylmethionine synthetase (MAT 1 and MAT 2) Substrate	3CL enzymatic activity	Approved Drugs Collection (NPC)	63-68-3				1.980910993	4		0	0					CSCC[C@H](N)C(O)=O	SIGMA	64320	0	0	2.8309624	0												2.29E-07	1.14E-06	5.71E-06	2.86E-05
NCGC00160622-04	D-delta-Tocopherol	144206758		3CL enzymatic activity	Approved Drugs Collection (NPC)	119-13-1		44.66835922	-4.35	-4.362364736	4		7.5188308	3.36585585	4.954917313	0.398954344			CC(C)CCC[C@@H](C)CCC[C@@H](C)CCC[C@]1(C)CCc2cc(O)cc(C)c2O1	NCGCChem	XJB03-045	0	0	-7.932359	3.36585585												4.57E-07	2.29E-06	1.14E-05	5.71E-05
NCGC00160623-04	Octinoxate	170464894		3CL enzymatic activity	Approved Drugs Collection (NPC)	5466-77-3		6.309573445	-5.2	-7.000575259	4		-25.46894969	-1.64897468	4.094972986	0.999883214			COc1ccc(C=CC(=O)OCC(CC)CCCC)cc1	SIGMA	437174	0.32481722	0	-22.89079141	-1.64897468												4.57E-07	2.29E-06	1.14E-05	5.71E-05
NCGC00160624-04	Ethopabate	170466827	folic acid biosynthetic process Modulator	3CL enzymatic activity	Approved Drugs Collection (NPC)	59-06-3				17.60562521	4		0	0					CCOc1cc(ccc1C(=O)OC)NC(C)=O	SIGMA	275	4.71103079	0	4.90550675	0												4.57E-07	2.29E-06	1.14E-05	5.71E-05
NCGC00160628-03	Rutin trihydrate	170465691	Aldose reductase Inhibitor	3CL enzymatic activity	Approved Drugs Collection (NPC)	153-18-4				6.221540432	4		0	4.23198396					Oc1ccc(cc1O)C=4Oc5cc(O)cc(O)c5C(=O)C=4O[C@@H]3O[C@H](CO[C@@H]2O[C@@H](C)[C@H](O)[C@@H](O)[C@H]2O)[C@@H](O)[C@H](O)[C@H]3O	Enzo	NP266	0	2.70015917	4.08772561	4.23198396												4.57E-07	2.29E-06	1.14E-05	5.71E-05
NCGC00160631-02	Famphur	170466840	Trichostrongylus axei Inhibitor	3CL enzymatic activity	Approved Drugs Collection (NPC)	52-85-7				-96.04601137	4		0	0					O=S(=O)(N(C)C)c1ccc(OP(=S)(OC)OC)cc1	SIGMA	34341	-31.52557788	0	-1.6579834	0												4.57E-07	2.29E-06	1.14E-05	5.71E-05
NCGC00160654-06	Ethylparaben	170465715		3CL enzymatic activity	Approved Drugs Collection (NPC)	120-47-8				4.563003499	4		0	0					Oc1ccc(cc1)C(=O)OCC	Vitas	STK070911	1.51601054	0	0	0												4.57E-07	2.29E-06	1.14E-05	5.71E-05
NCGC00160662-02	Ambrisentan	170465143	Endothelin ETA Receptor Antagonist	3CL enzymatic activity	Approved Drugs Collection (NPC)	177036-94-1				3.263605154	4		0	0				EDNRA	O=C(O)[C@@H](Oc1nc(C)cc(C)n1)C(OC)(c2ccccc2)c3ccccc3	Prestwick	Prestw-1497	1.08429893	0	0	0												4.57E-07	2.29E-06	1.14E-05	5.71E-05
NCGC00160673-01	Propicillin	144205529		3CL enzymatic activity	Approved Drugs Collection (NPC)	551-27-9	Propicillin; Levopropylcillin; Propicilina;			10.09717675	4	Propicillinum;CIPLUS_782900;Propicillin;levopropicillinum;levopropicilline;LS-175596;CIPLUS_750386;Propicilina;CIPLUS_206990;PROPICILLIN POTASSIUM;Propicillin potassium;LS-175076;CIPLUS_669806;Levopropylcillin Potassium;propicilline;Propicilline;brocillin;propicillin;propicillinum;Propicillin Potassium;alpha-phenoxy propylpenicillin;LS-174659;Levopropylcillin potassium;Levopropylcillin;PROPICILLIN;	0	0.66367158					OC(=O)[C@@H]2N3C(=O)[C@@H](NC(=O)C(CC)Oc1ccccc1)[C@H]3SC2(C)C	Vitas	STK177353	1.2395556	3.67324133	4.57150698	0.66367158												9.14E-07	4.57E-06	2.29E-05	1.14E-04
NCGC00160682-02	Isocaine	170466550		3CL enzymatic activity	Approved Drugs Collection (NPC)	94-14-4				6.257020767	4		0	0					Nc1ccc(cc1)C(=O)OCC(C)C	Vitas	STK267625	2.07883019	0	0	0												4.57E-07	2.29E-06	1.14E-05	5.71E-05
NCGC00161326-08	Calcifediol (monohydrate)	405559040		3CL enzymatic activity	Approved Drugs Collection (NPC)	63283-36-3				13.4233743	4		0	0					C[C@H](CCCC(C)(C)O)[C@H]1CC[C@H]2C(/CCC[C@]12C)=C/C=C3/C[C@@H](O)CCC3=C	MedChem Express	HY-32351A	4.45977675	0	0	0												4.57E-07	2.29E-06	1.14E-05	5.71E-05
NCGC00161327-01	Calcitriol	26754891	Vitamin D3 Receptor agonist	3CL enzymatic activity	Approved Drugs Collection (NPC)	32222-06-3	; ;Calcitriol (Rocaltrol); Receptors, Calcitriol; 1(alpha),25-DIHYDROXYVITAMIN D3;Calcitriol; Calcitriol			1.222298697	4	Receptors, Calcitriol;Calcitriolum;9,10-Secocholesta-5,7,10(19)-triene-1,3,25-triol, (1alpha,3beta,5Z,7E)-;1alpha,25-Dihydroxyvitamin D3;RO-21-5535;CIPLUS_177636;Calcitriol;1,25-dihydroxyvitamin D3 monoglucuronide;1(alpha),25-DIHYDROXYVITAMIN D3;calcitriol glycoside;1,25-DIHYDROXY VITAMIN D3;CIPLUS_701127;1,25-DVDMG;calcitriolum;NCGC00161327-02;NCGC00161327-03;1 alpha,25-dihydroxy-previtamin D(3);1,25-dihydroxycholecalciferol glycoside;beta-D-Glucopyranosiduronic acid, (1alpha,3beta,5Z,7E)-dihydroxy-9,10-secocholesta-5,7,10(19)-trienyl;1,25-DIHYDROXYCHOLECALCIFEROL;HS_1248;LS-53093;CIPLUS_710322;1,25-dihydroxy-previtamin D(3);1,25-dihydroxytachysterol;1alpha,25-Dihydroxycholecalciferol;HS_234;9,10-secocholesta-5(10),6,8-triene-1,3,25-triol, (1 alpha,3 beta,6Z)-;Rocaltrol;CALCITRIOL;rocaltrol;1,25-dihydroxy-previtamin D(3), (1alpha,3alpha,6Z)-isomer;CIPLUS_682461;calcitriol;	0	3.49362326			7421	VDR	[H][C@@]12CC[C@H]([C@H](C)CCCC(C)(C)O)[C@@]1(C)CCC\C2=C/C=C3/C[C@@H](O)C[C@H](O)C3=C	BIOMOL	BIOMOL_DM200	0	0	0	3.49362326												4.57E-07	2.29E-06	1.14E-05	5.71E-05
NCGC00161336-01	Potassium ricinoleate	26754911	Prostanoid EP3 receptor Binding Agent	3CL enzymatic activity	Approved Drugs Collection (NPC)		Ricinoleic acid; 12-Hydroxyoleic acid;			11.42171229	4	ricinelaidic acid;ricinoleic acid, (R-(E))-isomer;LS-195;12-oxooctadecanoic acid;Ricinoleic acid;RICINOLEIC ACID, SODIUM SALT;CIPLUS_658255;CIPLUS_680366;12-hydroxy-9-octadecenic acid;CIPLUS_750550;RICINOLEIC ACID;CIPLUS_671898;CIPLUS_166631;12-hydroxy-9-octadecenoic acid;CIPLUS_151987;CIPLUS_663822;CIPLUS_3886623;Ricinelaidic acid sodium salt;(R)-12-Hydroxy-9(E)-octadecenoic acid;kyselina 12-hydroxy-9-oktadecenova (czech);12-Hydroxyoleic acid;CIPLUS_661801;CIPLUS_164143;12-ketostearate;CIPLUS_689393;(R)-12-Hydroxy-cis-9-octadecenoic acid;Potassium ricinoleate;CIPLUS_686506;ricinoleic acid;CIPLUS_689370;CIPLUS_664600;LS-143811;HSDB 4280;CIPLUS_684810;POTASSIUM RICINOLEATE;CIPLUS_666567;12-HYDROXY-9-OCTADECENOIC ACID;	0	0					CCCCCC[C@@H](O)C\C=C/CCCCCCCC(O)=O	BIOMOL	BIOMOL_AL-112	3.79474533	0	0	0												4.57E-07	2.29E-06	1.14E-05	5.71E-05
NCGC00161344-07	Eicosapentaenoic Acid	405558471	lipoprotein oxidation Inhibitor	3CL enzymatic activity	Approved Drugs Collection (NPC)	10417-94-4		0.630957345	-6.2	-44.58103709	4		13.75509924	0	4.954917313	0.838387001			CC\C=C/C/C=C\C\C=C/C/C=C\C\C=C/CCCC(O)=O	MedChem Express	HY-B0660	-13.54591603	0	-5.45462483	0												4.57E-07	2.29E-06	1.14E-05	5.71E-05
NCGC00161345-07	DOCONEXENT	405558420	Voltage-gated L-type calcium channel Modulator	3CL enzymatic activity	Approved Drugs Collection (NPC)	6217-54-5				-11.95623942	4		0	0					CC\C=C/C/C=C\C\C=C/C/C=C\C\C=C/C\C=C/CCC(O)=O	Microsource	1503885	0	-17.11716042	0	0												4.57E-07	2.29E-06	1.14E-05	5.71E-05
NCGC00161414-03	Tropisetron	170466432	5-HT3 Antagonists	3CL enzymatic activity	Approved Drugs Collection (NPC)	89565-68-4	;Tropisetron hydrochloride; Tropisetron hydrochloride;Navoban			-2.149073323	4		0	0			3359	HTR3A	CN4[C@H]1CC[C@@H]4CC(C1)OC(=O)c3cnc2ccccc23	Bosche	T0234	-0.7140073	0	0	0												4.57E-07	2.29E-06	1.14E-05	5.71E-05
NCGC00161419-07	Trimetrexate	404904680	Dihydrofolate Reductase Inhibitor	3CL enzymatic activity	Approved Drugs Collection (NPC)	[82952-64-5]				0	4			0			1719	DHFR	COC1=C(OC)C(=CC(=C1)NCC2=C(C)C3=C(C=C2)N=C(N)N=C3N)OC	NCGCChem	NCGC00161419-05pur	0	0	0	0												4.57E-07	2.29E-06	1.14E-05	5.71E-05
NCGC00161599-09	Troglitazone	170465091	Peroxisome proliferator-activated receptor gamma agonist	3CL enzymatic activity	Approved Drugs Collection (NPC)	97322-87-7	; Rezulin;GR-92132X;Troglitazone; Troglitazone; Prelay;CS-045;CI-991	10	-5	-75.04589248	4		-29.19562836	-32.66302363	4.954917313	0.736924264	6347	PPARG	Cc1c(O)c(C)c(C)c2OC(C)(CCc12)COc4ccc(CC3SC(=O)NC3=O)cc4	Prestwick Chemical, Inc.	Prestw-1467	-15.63551965	0	-23.70739248	-32.66302363												4.57E-07	2.29E-06	1.14E-05	5.71E-05
NCGC00161602-06	Doxycycline	170465097	Antibiotic	3CL enzymatic activity	Approved Drugs Collection (NPC)	10592-13-9	; ; Monodox;DOXYCYCLINE HYDROCHLORIDE; Doryx; 1 Doxycycline Mono; Doxycycline hydrochloride; Doxycycline SSa; Atridox;Doxycycline; Doxiciclina; Vibramycin; Vibra-Tabs;Doxycycline hydrochloride; 0 Doxycycline Hyclate; Periostat			2.830144231	4		0	0			4312	mir-96	Cl.NC(=O)C=3C(=O)[C@@]4(O)C(O)=C2C(=O)c1c(O)cccc1[C@H](C)[C@H]2[C@H](O)[C@H]4[C@@H](C=3O)N(C)C	Prestwick	Prestw-1399	0	0	4.05232383	0												4.57E-07	2.29E-06	1.14E-05	5.71E-05
NCGC00161605-02	L-Ascorbyl 6-palmitate	405558500		3CL enzymatic activity	Approved Drugs Collection (NPC)	137-66-6				4.702002905	4		0	-1.65917894					CCCCCCCCCCCCCCCC(=O)OCC(O)C\1OC(=O)\C(=C1O)O	APExBIO	B2105	1.75505332	0	0	-1.65917894												4.57E-07	2.29E-06	1.14E-05	5.71E-05
NCGC00161621-03	Cepharanthine	170465994		3CL enzymatic activity	Approved Drugs Collection (NPC)	481-49-2				1.46444079	4		0	-5.81817716					COc8ccc1cc8Oc7ccc(C[C@H]4c5c(Oc3cc2c(CCN(C)[C@@H]2C1)cc3OC)c6OCOc6cc5CCN4C)cc7	Vitas	STK801907	1.16284564	0	0	-5.81817716												4.57E-07	2.29E-06	1.14E-05	5.71E-05
NCGC00161643-05	Fluorescein sodium	170464991		3CL enzymatic activity	Approved Drugs Collection (NPC)	518-47-8				0.376559932	4		0	0					[Na+].[Na+].[O-]c4cc5Oc1cc([O-])ccc1C3(OC(=O)c2ccccc23)c5cc4	Microsource	1505396	0	0.53910235	0	0												4.57E-07	2.29E-06	1.14E-05	5.71E-05
NCGC00161827-01	NCGC00161827-01	26755462	Xanthine dehydrogenase Binding Agent	3CL enzymatic activity	Approved Drugs Collection (NPC)					-9.970101215	4		0	-0.44166876			6821		[O-][Mo]([O-])(=O)=O	SigmaAldrich	MFCD00049622	4.81000039	-40.96138711	4.1673683	-0.44166876												9.14E-07	4.57E-06	2.29E-05	1.14E-04
NCGC00161831-04	Mefloquine hydrochloride	170465100	Anti-malarial	3CL enzymatic activity	Approved Drugs Collection (NPC)	51773-92-3				-65.44071117	4			-26.38871983				Fe(II)-protoporphyrin IX	Cl.O[C@@H](c2cc(nc1c2cccc1C(F)(F)F)C(F)(F)F)[C@H]3CCCCN3	SIGMA	M2319	-14.41538807	-32.83876889	2.5406678	-26.38871983												4.57E-07	2.29E-06	1.14E-05	5.71E-05
NCGC00162068-06	Opipramol dihydrochloride	170465942	Serotonin 2 (5-HT2) receptor Antagonist	3CL enzymatic activity	Approved Drugs Collection (NPC)	909-39-7				11.13218355	4		0	0					Cl.Cl.OCCN1CCN(CC1)CCCN3c4ccccc4C=Cc2ccccc23	Prestwick Chemical, Inc.	Prestw-1456	4.61771967	-3.96077566	0	0												4.57E-07	2.29E-06	1.14E-05	5.71E-05
NCGC00162106-17	Cefsulodin Sodium Salt	405559010	Bacterial penicillin-binding protein Inhibitor	3CL enzymatic activity	Approved Drugs Collection (NPC)	52152-93-9		7.943282347	-5.1	-26.05154881	4		11.53584023	-8.29122096	4.954917313	0.842403189			NC(=O)C1=CC=[N+](CC/2=C(/N3[C@H](SC2)[C@H](NC(=O)[C@@H](C4=CC=CC=C4)[S]([O-])(=O)=O)C3=O)C([O-])=O)C=C1	Glixx	GLXC-08405	-6.20564818	-11.27986686	1.45065828	-8.29122096												4.57E-07	2.29E-06	1.14E-05	5.71E-05
NCGC00162116-04	Cephapirin sodium	170465306	Bacterial penicillin-binding protein Inhibitor	3CL enzymatic activity	Approved Drugs Collection (NPC)	24356-60-3		6.309573445	-5.2	-11.77111022	-3		-33.63479818	0	4.954917313	0.999813152			[Na+].[O-]C(=O)C=2N3C(=O)[C@@H](NC(=O)CSc1ccncc1)[C@H]3SCC=2COC(C)=O	Microsource	1500167	-0.23091551	0	-31.77899848	0												4.57E-07	2.29E-06	1.14E-05	5.71E-05
NCGC00162129-06	Tocainide hydrochloride	170465114	Sodium channel alpha subunit Inhibitor	3CL enzymatic activity	Approved Drugs Collection (NPC)	35891-93-1				0.561230216	4		0	1.60413076					Cl.O=C(Nc1c(C)cccc1C)C(C)N	Prestwick	Prestw-1027	0	0	0	1.60413076												4.57E-07	2.29E-06	1.14E-05	5.71E-05
NCGC00162137-02	Dehydroepiandrosterone Sulfate (sodium salt)	405558967	Estrogen receptor alpha Partial Agonist	3CL enzymatic activity	Approved Drugs Collection (NPC)	1099-87-2		0.891250938	-6.05	-17.79167865	4		11.99145428	2.32051364	4.504470285	0.981026006			C[C@]12CC[C@H]3[C@@H](C\C=C4\C[C@H](CC[C@]34C)O[S]([O-])(=O)=O)[C@@H]1CCC2=O	Cayman	15873	-7.90954523	3.2923393	4.15738956	2.32051364												4.57E-07	2.29E-06	1.14E-05	5.71E-05
NCGC00162143-03	Clodronate	225144247	ADP/ATP translocase 3 Inhibitor	3CL enzymatic activity	Approved Drugs Collection (NPC)	22560-50-5		0.707945784	-6.15	-25.61847717	4		-14.44367282	3.9936706	4.504470285	0.999894943	293	SLC25A6	O[P]([O-])(=O)C(Cl)(Cl)[P](O)([O-])=O	Prestwick	Prestw-1381	0	0	-12.86972735	3.9936706												4.57E-08	2.29E-07	1.14E-06	5.71E-06
NCGC00162149-07	Demeclocycline hydrochloride	170465205	Bacterial 70S ribosome Inhibitor	3CL enzymatic activity	Approved Drugs Collection (NPC)	64-73-3				0	4		0	0					Cl.NC(=O)C=2C(=O)[C@@]3(O)C(O)=C4C(=O)c1c(c(Cl)ccc1O)[C@@H](O)[C@H]4C[C@H]3[C@@H](C=2O)N(C)C	Microsource	1500226	0	0	0	0												4.57E-07	2.29E-06	1.14E-05	5.71E-05
NCGC00162150-04	Cilnidipine	170465867	Voltage-gated N-type calcium channel alpha-1B subunit Inhibitor	3CL enzymatic activity	Approved Drugs Collection (NPC)	132203-70-4		39.81071706	-4.4	15.31425381	4		-12.26962081	-7.72468401	4.954917313	0.850930392			CC=1NC(C)=C(C(C=1C(=O)OCCOC)c2cccc(c2)[N+]([O-])=O)C(=O)OC/C=C/c3ccccc3	Prestwick	Prestw-1376	4.87284882	0	4.79694129	-7.72468401												4.57E-07	2.29E-06	1.14E-05	5.71E-05
NCGC00162179-08	cis-Flupentixol	170465964		3CL enzymatic activity	Approved Drugs Collection (NPC)	53772-82-0		6.309573445	-5.2	-11.72624587	-3		-42.8160317	-5.03661185	4.954917313	0.995795108			FC(F)(F)c2cc3C(=C\CCN1CCN(CCO)CC1)/c4ccccc4Sc3cc2	Tocris	4057	0	2.76289953	-39.18151083	-5.03661185												4.57E-07	2.29E-06	1.14E-05	5.71E-05
NCGC00162218-05	Molindone hydrochloride	170465047	Serotonin 7 (5-HT7) receptor Antagonist	3CL enzymatic activity	Approved Drugs Collection (NPC)	15622-65-8				0	4		0	0					Cl.O=C1C(CCc2nc(C)c(CC)c12)CN3CCOCC3	Prestwick	Prestw-1035	0	0	0	0												4.57E-07	2.29E-06	1.14E-05	5.71E-05
NCGC00162222-04	Cibenzoline succinate	405558949	Voltage-sensitive sodium channel Blocker	3CL enzymatic activity	Approved Drugs Collection (NPC)	100678-32-8				0	4		0	0					C1C/N=C(N1)/C2CC2(C3=CC=CC=C3)C4=CC=CC=C4	SIGMA	C1618	0	0	0	0												4.57E-07	2.29E-06	1.14E-05	5.71E-05
NCGC00162247-06	Levallorphan	170465778	Mu-type opioid receptor Antagonist	3CL enzymatic activity	Approved Drugs Collection (NPC)	152-02-3		19.95262315	-4.7	-24.92155948	4		7.072639396	0	4.954917313	0.704380615	4988	OPRM1	Oc3ccc4C[C@H]1N(CC[C@@]2(CCCC[C@@H]12)c4c3)CC=C	SIGMA	L121	-4.39211934	-10.06053283	-6.69329667	0												4.57E-07	2.29E-06	1.14E-05	5.71E-05
NCGC00162288-07	Valproic acid sodium salt	170465446	GSK-3 Inhibitor	3CL enzymatic activity	Approved Drugs Collection (NPC)	99-66-1	2-Propylpentanoic acid;; Sodium valproate; Pentanoic acid, 2-propyl-; Sodium 2-propylpentanoate;Valproic acid?Na; ; Acido valproico; Depakote ER; L-lysine valproate; Convulsofin; Valproic acid sodium; Depakene; alpha-fluoro-4-ene VPA;Valproic acid; delta(3)-VPA; Selenica;Valproic Acid (sodium salt); PEV cpd; Sodium Valproate;Valproic acid sodium; Sodium Valporate;VALPROATE SODIUM; Depakote			0.122376878	4		0	0.34978251			2932	GSK3B	CCCC(CCC)C(=O)O	Microsource	1500606	0	0	0	0.34978251												4.57E-07	2.29E-06	1.14E-05	5.71E-05
NCGC00162383-04	Vancomycin hydrochloride	405558582	Anti-bacterial	3CL enzymatic activity	Approved Drugs Collection (NPC)	1404-93-9				6.567387298	4		0	0				mtgA	CN[C@H](CC(C)C)C(=O)N[C@@H]1[C@H](O)C2=CC=C(OC3=CC4=CC(=C3O[C@@H]5O[C@H](CO)[C@@H](O)[C@H](O)[C@H]5O[C@H]6C[C@](C)(N)[C@H](O)[C@H](C)O6)OC7=C(Cl)C=C(C=C7)[C@@H](O)[C@@H]8NC(=O)[C@H](NC(=O)[C@@H]4NC(=O)[C@H](CC(N)=O)NC1=O)C9=CC=C(O)C(=C9)C%10=C(C=C(O)C=C%10O)[C@H](NC8=O)C(O)=O)C(=C2)Cl	Selleck	S2575	2.34138279	0	0.32306148	0												2.29E-07	1.14E-06	5.71E-06	2.86E-05
NCGC00162385-04	Olprinone	170465898	Phosphodiesterase III (PDE3) Inhibitor	3CL enzymatic activity	Approved Drugs Collection (NPC)	119615-63-3	;Olprinone; Olprinone;Loprinone; Coretec;Olprinone hydrochloride			0	4		0	0			5139	PDE3A	Cl.N#CC3=CC(c1ccc2nccn2c1)=C(C)NC3=O	SIGMA	O7389	0	0	0	0												4.57E-07	2.29E-06	1.14E-05	5.71E-05
NCGC00162445-05	Misoprostol	225144248	Prostanoid EP3 receptor Agonist	3CL enzymatic activity	Approved Drugs Collection (NPC)	59122-46-2		4.466835922	-5.35	-6.724293938	-3		-33.40114643	0	4.504470285	0.999944952			CCCCC(C)(O)C/C=C/[C@H]1[C@H](O)CC(=O)[C@@H]1CCCCCCC(=O)OC	Prestwick	Prestw-1443	1.42328999	0	-31.58428869	0												4.57E-07	2.29E-06	1.14E-05	5.71E-05
NCGC00163125-06	Pregnenolone	170465558	Transient receptor potential cation channel subfamily M member 3 agonist	3CL enzymatic activity	Approved Drugs Collection (NPC)	145-13-1	; ; 5-Pregnen-3beta-ol-20-one; Allopregnandione; Allopregnane-3,20-dione; Pregnenolona; Pregnenolone acetate; PREGNENOLONE; 5 Pregnen 3 beta ol 20 on;Pregnenolone; Pregnenolone			11.13733834	4		0	0				TRPM3	CC(=O)[C@H]4CC[C@@H]3[C@]4(C)CC[C@H]2[C@H]3CC=C1C[C@@H](O)CC[C@@]12C	Prestwick Chemical, Inc.	Prestw-546	3.60724283	0.40084119	0	0												4.57E-07	2.29E-06	1.14E-05	5.71E-05
NCGC00163127-04	Acitretin	225144249	Retinoic Acid Receptor RXR-alpha agonist	3CL enzymatic activity	Approved Drugs Collection (NPC)	55079-83-9	Acitretin; ; Acitretin; ACITRETIN; Soriatane	39.81071706	-4.4	-42.51297034	-3		-47.63629667	-44.21481515	4.449470285	0.932824188		RXRA	COC1=C(C)C(=C(\C=C\C(C)=C\C=C\C(C)=C\C(O)=O)C(=C1)C)C	Prestwick	Prestw-1165	-31.20784758	-11.46405791	0	-44.21481515												4.57E-07	2.29E-06	1.14E-05	5.71E-05
NCGC00163128-08	Pioglitazone hydrochloride	170465116	Peroxisome proliferator-activated receptor gamma agonist	3CL enzymatic activity	Approved Drugs Collection (NPC)	112529-15-4	Pioglitazona; Pioglitazone HCl;AA-10090;Pioglitazone HCl;PIOGLITAZONE HYDROCHLORIDE; ;Zactos;Actos;U-72107A;Glustin			0.370268497	4		0	1.0583163			5468	PPARG	Cl.CCc1ccc(nc1)CCOc3ccc(CC2SC(=O)NC2=O)cc3	Microsource	1504401	0	0	0	1.0583163												4.57E-07	2.29E-06	1.14E-05	5.71E-05
NCGC00163150-07	Clenbuterol	170465955	Beta-2 adrenergic receptor Agonist	3CL enzymatic activity	Approved Drugs Collection (NPC)	37148-27-9		7.079457844	-5.15	-5.636384742	4		-25.16770708	0	4.954917313	0.989372693			Clc1cc(cc(Cl)c1N)C(O)CNC(C)(C)C	Enzo	AC174	0	2.60372492	-21.3897559	0												4.57E-07	2.29E-06	1.14E-05	5.71E-05
NCGC00163157-05	Mesoridazine	170465272	D(2) dopamine receptor Antagonist	3CL enzymatic activity	Approved Drugs Collection (NPC)	5588-33-0				2.403004212	4		0	0			1813	DRD2	CS(=O)c2cc3N(CCC1CCCCN1C)c4ccccc4Sc3cc2	Prestwick Chemical, Inc.	Prestw-529	0	3.44026304	0	0												4.57E-07	2.29E-06	1.14E-05	5.71E-05
NCGC00163160-04	Talipexole	170466015	Dopamine D4 receptor Agonist	3CL enzymatic activity	Approved Drugs Collection (NPC)	101626-70-4				2.569711627	4		0	0					C=CCN1CCc2sc(N)nc2CC1	Tocris	2759	0	0	3.67942508	0												4.57E-07	2.29E-06	1.14E-05	5.71E-05
NCGC00163169-05	Pizotifen	170466311	Antimigraine drugs	3CL enzymatic activity	Approved Drugs Collection (NPC)	15574-96-6	Pizotyline;Pizotyline;PIZOTIFEN MALATE; Pizotifen malate;PIZOTYLINE MALATE; ; Pizotifeno;Pizotifen malate; Polomigran; Pizotifen hydrogen malate; Sandomigran	25.11886432	-4.6	2.605178843	4		-22.74065484	-15.61721237	1.4487171	0.968410638		CHRM1	CN1CC/C(CC1)=C3\c4ccccc4CCc2sccc23	BIOMOL	NS740	3.48676517	-0.59487156	-2.87816477	-15.61721237												4.57E-07	2.29E-06	1.14E-05	5.71E-05
NCGC00163329-03	Clopidogrel bisulfate	170465231	P2Y Purinoceptor 12 antagonist	3CL enzymatic activity	Approved Drugs Collection (NPC)	135046-48-9	; Clopidogrel hydrochloride;Plavix; Isocover;CLOPIDOGREL SULFATE; Iscover; 4 Clopidogrel;Clopidogrel hydrogen sulfate			1.548702208	4		0	0			64805	P2RY12	O=S(=O)(O)O.Clc1ccccc1[C@H](N2CCc3sccc3C2)C(=O)OC	Vitas	STK580572	-0.52029812	4.45921296	0	0												4.57E-07	2.29E-06	1.14E-05	5.71E-05
NCGC00163338-03	D-Phenylalanine	405558712		3CL enzymatic activity	Approved Drugs Collection (NPC)	673-06-3				2.991695089	4		0	0					N[C@H](CC1=CC=CC=C1)C(O)=O	Selleck	S4153	0	2.69274904	1.58786586	0												2.29E-07	1.14E-06	5.71E-06	2.86E-05
NCGC00163355-05	Indigo	170465746		3CL enzymatic activity	Approved Drugs Collection (NPC)	482-89-3				5.686313438	4		0	0					O=C3c4ccccc4N/C3=C2/Nc1ccccc1C2=O	Enzo	AC1057	1.40675384	0	2.07926459	0												4.57E-07	2.29E-06	1.14E-05	5.71E-05
NCGC00163415-04	Parthenolide	405559133	NF-kappaB Activation Modulator	3CL enzymatic activity	Approved Drugs Collection (NPC)	20554-84-1	PARTHENOLIDE;Parthenolide			-4.995099947	4			0			4790	NFKB1	CC/1=C\CC[C@@]2(C)O[C@@H]2[C@H]3OC(=O)C(=C)[C@@H]3CC1	SIGMA	P0667	0	-7.15123912	0	0												4.57E-07	2.29E-06	1.14E-05	5.71E-05
NCGC00163468-05	Mitomycin C	170464814	DNA Alkylating Drug	3CL enzymatic activity	Approved Drugs Collection (NPC)	50-07-7	; ; Ametycine; Mitomycin-C;Mitomycin C;Mitomycin; Mutamycin; MITOMYCIN C; Mitocin;MITOMYCIN C; Mitocin-C; Muamycin			3.365246643	4			1.58363069				H2AX	NC(=O)OC[C@@H]3C=1C(=O)C(N)=C(C)C(=O)C=1N2C[C@@H]4N[C@@H]4[C@@]23OC	Sequoia	50-07-7	0	0	4.02518247	1.58363069												4.57E-07	2.29E-06	1.14E-05	5.71E-05
NCGC00163469-03	Monensin sodium salt	405558704	Anti-bacterial	3CL enzymatic activity	Approved Drugs Collection (NPC)	22373-78-0				8.014444496	4			0					[H][C@@]1(C[C@H](C)[C@@]([H])(O1)[C@]2(CC)CC[C@@]([H])(O2)[C@]3(C)CCC4(C[C@H](O)[C@@H](C)[C@]([H])(O4)[C@@H](C)[C@@H](OC)[C@H](C)C(O)=O)O3)[C@@]5([H])O[C@@](O)(CO)[C@H](C)C[C@@H]5C	SIGMA	M5273	2.45561816	0.09759611	1.85151313	0												2.29E-07	1.14E-06	5.71E-06	2.86E-05
NCGC00163470-27	FK-506	405558441	Serine/threonine-protein phosphatase 2B inhibitor	3CL enzymatic activity	Approved Drugs Collection (NPC)	109581-93-3		28.18382931	-4.55	-25.94753713	4		-32.24685545	-28.53904621	1.1	0.662149975		PPP3CC	CO[C@@H]1C[C@@H](CC[C@H]1O)/C=C(C)/[C@H]2OC(=O)[C@@H]3CCCCN3C(=O)C(=O)[C@]4(O)O[C@H]([C@H](C[C@@H](C)C\C(=C\[C@@H](CC=C)C(=O)C[C@H](O)[C@H]2C)C)OC)[C@H](C[C@H]4C)OC	Microsource	1503968	0	-15.76658035	-7.08739499	-28.53904621												4.57E-07	2.29E-06	1.14E-05	5.71E-05
NCGC00163699-07	Fumagillin	405559052	Methionine Aminopeptidase 2 Inhibitor	3CL enzymatic activity	Approved Drugs Collection (NPC)	23110-15-8				7.237580626	4		0	-4.65504852					[H][C@@]1([C@H](OC)[C@@H](CC[C@]12CO2)OC(=O)\C=C\C=C\C=C\C=C\C(O)=O)[C@@]3(C)O[C@@H]3CC=C(C)C	MedChem Express	HY-B0751	1.9216391	4.41281609	0	-4.65504852												4.57E-07	2.29E-06	1.14E-05	5.71E-05
NCGC00163700-12	Vincristine	404904683	Tubulin polymerization Inhibitor	3CL enzymatic activity	Approved Drugs Collection (NPC)	[2068-78-2]				-3.899820571	4			-11.31091565				TUBB	CC[C@]1(O)C[C@H]2CN(CCC3=C([NH]C4=C3C=CC=C4)[C@@](C2)(C(=O)OC)C5=CC6=C(C=C5OC)N(C=O)[C@H]7[C@](O)([C@H](OC(C)=O)[C@]8(CC)\C=C/CN9CC[C@]67[C@H]89)C(=O)OC)C1	Tocris	1257	0	3.51462199	-3.43279267	-11.31091565												4.57E-07	2.29E-06	1.14E-05	5.71E-05
NCGC00163732-03	Moxidectin	405558680		3CL enzymatic activity	Approved Drugs Collection (NPC)	113507-06-5		39.81071706	-4.4	-1.985496741	4		-15.68022831	-12.23352359	4.954917313	0.947614218			CO\N=C/1C[C@]2(C[C@@H]3C[C@@H](C\C=C(C)\C[C@@H](C)\C=C\C=C\4CO[C@@H]5[C@H](O)\C(=C/[C@@H](C(=O)O3)[C@]45O)C)O2)O[C@@H]([C@H]1C)\C(C)=C\C(C)C	MedChem Express	HY-B0777	0	0	3.28549778	-12.23352359												4.57E-07	2.29E-06	1.14E-05	5.71E-05
NCGC00163736-04	Imidacloprid	170465741		3CL enzymatic activity	Approved Drugs Collection (NPC)	138261-41-3				0	4		0	0					[O-][N+](=O)/N=C2\NCCN2Cc1cnc(Cl)cc1	Vitas	STK786692	0	0	0	0												4.57E-07	2.29E-06	1.14E-05	5.71E-05
NCGC00163742-05	d-LIMONENE	405558745	response to oxidative stress Modulator	3CL enzymatic activity	Approved Drugs Collection (NPC)	138-86-7		15.84893192	-4.8	-4.565903039	4		-24.2125283	0	4.954917313	0.982717438			CC(=C)C1CC\C(=C/C1)C	Microsource	307080	0	3.15055243	-19.34377358	0												9.14E-07	4.57E-06	2.29E-05	1.14E-04
NCGC00163778-09	Imazalil sulfate	170466809	O75469|||Q9UJ26 REC20 - 20% relative effective concentration; the concentration of the test compound showing 20% of the agonistic activity of 1 _ 10_5 M rifampicin via hPXR	3CL enzymatic activity	Approved Drugs Collection (NPC)	58594-72-2				0	4		0	0					O=S(=O)(O)O.Clc2ccc(C(OCC=C)Cn1ccnc1)c(Cl)c2	Prestwick Chemical, Inc.	Prestw-963	0	0	0	0												4.57E-07	2.29E-06	1.14E-05	5.71E-05
NCGC00163798-06	Triethylene glycol	405559002		3CL enzymatic activity	Approved Drugs Collection (NPC)	112-27-6				3.483179363	4		0	0					OCCOCCOCCO	SIGMA	T59455	0	4.98669672	0	0												4.57E-07	2.29E-06	1.14E-05	5.71E-05
NCGC00163886-05	Fenchlorphos	170466415	Cholinesterases; ACHE & BCHE Inhibitor	3CL enzymatic activity	Approved Drugs Collection (NPC)	299-84-3		1.122018454	-5.95	-32.31130095	4		16.67455086	-6.37808542	3.192498336	0.999713789			Clc1cc(OP(=S)(OC)OC)c(Cl)cc1Cl	Microsource	1505668	-11.81212572	2.56305987	4.16442947	-6.37808542												4.57E-07	2.29E-06	1.14E-05	5.71E-05
NCGC00163953-03	Allethrin	144214035	Testis-specific androgen-binding protein Binding Agent	3CL enzymatic activity	Approved Drugs Collection (NPC)	584-79-2		79.43282347	-4.1	-7.015938103	4	Allethrin	-24.15577588	-20.12981323	4.504470285	0.99996238			O=C2CC(OC(=O)C1C(/C=C(\C)C)C1(C)C)C(C)=C2CC=C	LightBiologicals	MOP-20453	0	0	0	-20.12981323												9.14E-07	4.57E-06	2.29E-05	1.14E-04
NCGC00164005-06	PENICILLIN V POTASSIUM	405558690		3CL enzymatic activity	Approved Drugs Collection (NPC)	132-98-9, 87-08-1 [penicillin, V]				1.390299437	4		0	0					CC1(C)S[C@@H]2[C@H](NC(=O)COC3=CC=CC=C3)C(=O)N2[C@H]1C([O-])=O	Microsource	1500467	0	1.99042338	0	0												4.57E-07	2.29E-06	1.14E-05	5.71E-05
NCGC00164034-05	Triclocarban	170465481		3CL enzymatic activity	Approved Drugs Collection (NPC)	101-20-2		0.630957345	-6.2	-46.60709484	4		21.82282698	0	4.954917313	0.94762795			Clc2ccc(NC(=O)Nc1ccc(Cl)cc1)cc2Cl	Specs	AN-153/I101902	-16.51902248	4.45688924	0	0												4.57E-07	2.29E-06	1.14E-05	5.71E-05
NCGC00164057-03	2-Bromo-2-nitro-1,3-propanediol	225144251	reactive oxygen species biosynthetic process Activator	3CL enzymatic activity	Approved Drugs Collection (NPC)	52-51-7		0.562341325	-6.25	-8.020624614	4		-7.939850584	0	4.954917313	0.367278817			OCC(Br)(CO)[N+]([O-])=O	SIGMA	134708	0	-10.78320882	-1.40191052	0												4.57E-07	2.29E-06	1.14E-05	5.71E-05
NCGC00164071-03	Isopropyl tetradecanoic acid	170465683		3CL enzymatic activity	Approved Drugs Collection (NPC)	110-27-0				3.605309775	4		0	0					CC(C)OC(=O)CCCCCCCCCCCCC	SIGMA	172472	0	0.6413459	4.5208074	0												4.57E-07	2.29E-06	1.14E-05	5.71E-05
NCGC00164076-03	SODIUM GLUCONATE	405559091		3CL enzymatic activity	Approved Drugs Collection (NPC)	527-07-1		3.548133892	-5.45	1.83280134	4		-17.38538178	0	4.094972986	0.999697429			OC[C@@H](O)[C@@H](O)[C@H](O)[C@@H](O)C([O-])=O	Microsource	1300035	2.3348243	0	-14.90448482	0												4.57E-07	2.29E-06	1.14E-05	5.71E-05
NCGC00164100-01	Trisiloxane, octamethyl-	26757517		3CL enzymatic activity	Approved Drugs Collection (NPC)	107-51-7	Octamethyltrisiloxane; Poly(dimethylsiloxane); Trisiloxane, octamethyl-;			0.489648699	4	Trisiloxane, octamethyl-;Octamethyltrisiloxane;NCGC00164100-01;Poly(dimethylsiloxane);CIPLUS_208116;	0	0					C[Si](C)(C)O[Si](C)(C)O[Si](C)(C)C	SigmaAldrich	MFCD00008264	0	0	0.70100598	0												9.14E-07	4.57E-06	2.29E-05	1.14E-04
NCGC00164127-07	4-(1,1,3,3-Tetramethylbutyl)phenol	170465157		3CL enzymatic activity	Approved Drugs Collection (NPC)	140-66-9				-10.37811374	4		0	-1.19412929					Oc1ccc(cc1)C(C)(C)CC(C)(C)C	SIGMA	290823	-3.34207387	0	0.14160712	-1.19412929												4.57E-07	2.29E-06	1.14E-05	5.71E-05
NCGC00164128-02	Hexadecanoic acid, 1-methylethyl ester	170465544	N-acylsphingosine-amidohydrolase Inhibitor	3CL enzymatic activity	Approved Drugs Collection (NPC)	142-91-6				0	4		0	0					CC(C)OC(=O)CCCCCCCCCCCCCCC	SIGMA	291781	0	0	0	0												4.57E-07	2.29E-06	1.14E-05	5.71E-05
NCGC00164140-07	Dioctyl sulfosuccinate sodium salt	225144252		3CL enzymatic activity	Approved Drugs Collection (NPC)	577-11-7		39.81071706	-4.4	-14.91204827	-3		-51.1466588	-42.62221567	4.449470285	0.999971225			CCCCC(CC)COC(=O)CC(C(=O)OCC(CC)CCCC)[S]([O-])(=O)=O	SIGMA	323586	0	0	0	-42.62221567												4.57E-07	2.29E-06	1.14E-05	5.71E-05
NCGC00164155-02	Benzylparaben	170465711	Estrogen receptor alpha Agonist	3CL enzymatic activity	Approved Drugs Collection (NPC)	94-18-8		4.466835922	-5.35	-62.15123116	4		-27.59886286	-25.30734095	4.954917313	0.854573542			Oc1ccc(cc1)C(=O)OCc2ccccc2	SIGMA	380709	-7.62493651	-3.57503863	-39.87656579	-25.30734095												4.57E-07	2.29E-06	1.14E-05	5.71E-05
NCGC00164248-05	Sucrose	405559043	Starch and sucrose metabolism Substrate	3CL enzymatic activity	Approved Drugs Collection (NPC)	57-50-1				1.277894893	4		0	3.65253054					OC[C@H]1O[C@H](O[C@]2(CO)O[C@H](CO)[C@@H](O)[C@@H]2O)[C@H](O)[C@@H](O)[C@@H]1O	DC Chemicals	DCZ-038	0	0	0	3.65253054												4.57E-07	2.29E-06	1.14E-05	5.71E-05
NCGC00164253-04	LITHIUM CITRATE	405558476		3CL enzymatic activity	Approved Drugs Collection (NPC)	6080-58-6, 919-16-4 [anhydrous]				1.105673599	4		0	2.13940608					OC(CC([O-])=O)(CC([O-])=O)C([O-])=O	Microsource	1504269	0	0	0.51141006	2.13940608												4.57E-07	2.29E-06	1.14E-05	5.71E-05
NCGC00164283-07	Hexadecyltrimethylammonium bromide	170465714	Cell membrane Interacts	3CL enzymatic activity	Approved Drugs Collection (NPC)	57-09-0		12.58925412	-4.9	-110.174991	-2.3		-88.06520045	-93.69558672	2.720221214	0.977632483			[Br-].C[N+](C)(C)CCCCCCCCCCCCCCCC	Microsource	1503200	-15.3166082	-1.98329247	-42.82317401	-93.69558672												4.57E-07	2.29E-06	1.14E-05	5.71E-05
NCGC00164344-04	Symclosene	170465634		3CL enzymatic activity	Approved Drugs Collection (NPC)	87-90-1				2.87493559	4		0	-2.9635419					ClN1C(=O)N(Cl)C(=O)N(Cl)C1=O	SIGMA	176125	2.69362059	0.06854965	-6.07612563	-2.9635419												4.57E-07	2.29E-06	1.14E-05	5.71E-05
NCGC00164375-03	1-Phenoxy-2-propanol	170465645		3CL enzymatic activity	Approved Drugs Collection (NPC)	770-35-4				4.477465474	4		0	3.78738861					CC(O)COc1ccccc1	SIGMA	484423	0	0	4.51372704	3.78738861												4.57E-07	2.29E-06	1.14E-05	5.71E-05
NCGC00164385-05	Clomifene citrate	170464951	Estrogen Receptor antagonist	3CL enzymatic activity	Approved Drugs Collection (NPC)	911-45-5	; Zuclomifeno; Clomifeno; Clomiphene citrate (Z,E);CLOMIPHENE CITRATE; Clomifene Citrate; ; Clomiphene Hydrochloride; Clomid; Clomiphene citrate salt; (E)-isomer, HCl; Clomifen; cis-Clomiphene citrate; Clomifene citrate; Enclomifeno; (Z)-isomer, citrate; Clomiphene citrate	0.630957345	-6.2	-35.70224112	4		10.92333723	-3.8552951	4.954917313	0.704654414	2099	ESR1	CCN(CCOc1ccc(cc1)C(c2ccccc2)=C(Cl)c3ccccc3)CC	Microsource	1500196	-11.18611436	0	-5.83421346	-3.8552951												4.57E-07	2.29E-06	1.14E-05	5.71E-05
NCGC00164397-05	Spironolactone	225144254	Progesterone receptor Antagonist	3CL enzymatic activity	Approved Drugs Collection (NPC)	52-01-7				1.684663702	4		0	-4.45492226					CC(=O)S[C@@H]1CC/2=C/C(=O)CC[C@]2(C)[C@H]3CC[C@@]4(C)[C@@H](CC[C@@]45CCC(=O)O5)[C@H]13	Prestwick	Prestw-128	2.05579769	2.70829218	-6.92458831	-4.45492226												4.57E-07	2.29E-06	1.14E-05	5.71E-05
NCGC00164431-01	Terpineol	144205671	Acetylcholinesterase Inhibitor	3CL enzymatic activity	Approved Drugs Collection (NPC)	8000-41-7	(S)-p-Menth-1-en-8-ol; (-)-alpha-Terpineol; D-alpha-terpineol; (R)-p-Menth-1-en-8-ol; Terpineol mixed isomers; DL-alpha-terpineol; (+)-alpha-Terpineol;			1.843928154	4	ALPHA-TERPINEOL;CIPLUS_658650;alpha,alpha,4-trimethyl-3-cyclohexene-1-methanol;alpha-terpineol, sodium salt;DL-alpha-terpineol;CIPLUS_160295;CIPLUS_168066;NCGC00164431-01;1-alpha-terpineol;3-Cyclohexene-1-methanol, .alpha.,.alpha.,4-trimethyl-;(+)-alpha-Terpineol;CIPLUS_167185;CIPLUS_197210;(S)-2-(4-Methyl-3-cyclohexenyl)-2-propanol;TERPINEOL;alpha-terpineol;D-alpha-terpineol;(R)-2-(4-Methyl-3-cyclohexenyl)isopropanol;Terpineol mixed isomers;Terpineol;(R)-p-Menth-1-en-8-ol;CIPLUS_167234;CIPLUS_687752;CIPLUS_688650;alpha-Terpineol;(-)-alpha-Terpineol;(S)-p-Menth-1-en-8-ol;CIPLUS_167096;	0	0					CC1=CCC(CC1)C(O)(C)C	SigmaAldrich	MFCD00166983	0	2.63627461	0	0												9.14E-07	4.57E-06	2.29E-05	1.14E-04
NCGC00164462-01	Pyriproxyfen	26757881	juvenile hormone metabolic process Modulator	3CL enzymatic activity	Approved Drugs Collection (NPC)	95737-68-1				2.579013097	4	pyriproxyfen;pyriproxyfen, (S)-isomer;2-(1-methyl-2-(4-phenoxyphenoxy)ethoxy)pyridine;CIPLUS_668570;Pyriproxifen;pyriproxyfen, (R)-isomer;NCGC00164462-01;S 31183;juvinal;2-[1-Methyl-2-(4-phenoxyphenoxy)ethoxy]pyridine;NCGC00163945-01;CIPLUS_760107;Pyriproxyfen;S-31183;	0	-4.34658145					CC(COC1=CC=C(OC2=CC=CC=C2)C=C1)OC3=NC=CC=C3	EPA	EPA-CAS-95737-68-1	2.01083463	-2.79548445	0	-4.34658145												4.57E-07	2.29E-06	1.14E-05	5.71E-05
NCGC00164492-02	Sulfisomidine	170465986		3CL enzymatic activity	Approved Drugs Collection (NPC)	515-64-0				-3.262417969	4		0	-5.54398867					Cc2cc(NS(=O)(=O)c1ccc(N)cc1)nc(C)n2	Labotest	LT00452030	0	0	-1.89399527	-5.54398867												4.57E-07	2.29E-06	1.14E-05	5.71E-05
NCGC00164493-02	Dipyrithione	170465699		3CL enzymatic activity	Approved Drugs Collection (NPC)	3696-28-4				-11.3789622	4			-19.20600652					[O-][n+]2ccccc2SSc1cccc[n+]1[O-]	Labotest	LT00452770	0	0	0	-19.20600652												2.29E-07	1.14E-06	5.71E-06	2.86E-05
NCGC00164499-03	DL-alpha Tocopheryl nicotinate	170465780	platelet aggregation Inhibitor	3CL enzymatic activity	Approved Drugs Collection (NPC)	43119-47-7		7.943282347	-5.1	-51.04735961	4		29.09387817	-1.11597276	4.954917313	0.389175023			CC(C)CCC[C@@H](C)CCC[C@@H](C)CCC[C@]1(C)CCc3c(O1)c(C)c(C)c(OC(=O)c2cccnc2)c3C	Labotest	LT00772349	-6.97530208	-43.02478244	0	-1.11597276												4.57E-07	2.29E-06	1.14E-05	5.71E-05
NCGC00164507-02	Nifuroxime	124893124		3CL enzymatic activity	Approved Drugs Collection (NPC)					-0.522031919	4		0	-1.49209261					[O-][N+](=O)C1=CC=C(CN=O)O1	Enamine	T1302-8796	0	0	0	-1.49209261												4.57E-07	2.29E-06	1.14E-05	5.71E-05
NCGC00164512-02	Guaiacol carbonate	170465684		3CL enzymatic activity	Approved Drugs Collection (NPC)	553-17-3				2.942412841	4		0	0					COc2ccccc2OC(=O)Oc1ccccc1OC	Labotest	LT02084807	0.6224679	0.53794049	0.99242992	0												4.57E-07	2.29E-06	1.14E-05	5.71E-05
NCGC00164520-02	L-Threonine	170465476		3CL enzymatic activity	Approved Drugs Collection (NPC)	72-19-5		0.281838293	-6.55	-33.3285917	4		-17.28718497	-6.71889915	4.954917313	0.466346672			O=C(O)[C@@H](N)[C@@H](C)O	Labotest	LTBB004859	-2.59440369	-23.66705783	-7.56300042	-6.71889915												2.29E-07	1.14E-06	5.71E-06	2.86E-05
NCGC00164524-02	D-Glucuronolactone	50111689		3CL enzymatic activity	Approved Drugs Collection (NPC)		Glucuronolactone; D-Glucurone; D-Glucurono-6,3-lactone;			1.052483329	4	NCGC00164524-01;mannurono-gamma-lactone;D-(+)-Glucurono-6,3-lactone;GLUCUROLACTONE;GLUCURONOLACTONE, D-;CIPLUS_672794;D-Glucurone;D-Glucurono-6,3-lactone;Glucurolactone;CIPLUS_149024;mannuronolactone;D-(+)-Glucuronic acid gamma-lactone;Glucuronolactone;D(+)-Glucuronic acid gamma-lactone;	0	0					[H][C@]1(O)C(O)O[C@]2([H])[C@]([H])(O)C(=O)O[C@]12[H]	Labotest	LT03210628	0	0	1.50678866	0												9.14E-07	4.57E-06	2.29E-05	1.14E-04
NCGC00164526-02	Camylofin	170465936	Muscarinic acetylcholine receptor Antagonist	3CL enzymatic activity	Approved Drugs Collection (NPC)	54-30-8				-91.44310841	4		0	-16.29499606					CC(C)CCOC(=O)C(NCCN(CC)CC)c1ccccc1	Labotest	LT03328450	-22.39998583	-7.60436394	-18.62723695	-16.29499606												4.57E-07	2.29E-06	1.14E-05	5.71E-05
NCGC00164528-04	GLYCERYL LAURATE	225144258	Toxic shock syndrome toxin-1 Inhibitor	3CL enzymatic activity	Approved Drugs Collection (NPC)	142-18-7				6.221469498	4		0	0			3552	tst	CCCCCCCCCCCC(=O)OCC(O)CO	SIGMA	M1765	2.06701865	0	0	0												4.57E-07	2.29E-06	1.14E-05	5.71E-05
NCGC00164529-04	1-Stearoyl-rac-glycerol	170465522	Phospholipase A2 group IIA Inhibitor	3CL enzymatic activity	Approved Drugs Collection (NPC)	123-94-4				-24.85794078	4		0	-1.91675689					OCC(O)COC(=O)CCCCCCCCCCCCCCCCC	SIGMA	M2015	-5.21302104	-9.59578942	-2.56898922	-1.91675689												4.57E-07	2.29E-06	1.14E-05	5.71E-05
NCGC00164533-02	Buformin	170465982	"AMP-activated protein kinase, AMPK Activator"	3CL enzymatic activity	Approved Drugs Collection (NPC)	692-13-7				0.226823075	4		0	0.64831483					NC(=N)NC(=N)NCCCC	Labotest	LT02684528	0	0	0	0.64831483												4.57E-07	2.29E-06	1.14E-05	5.71E-05
NCGC00164534-02	4-Phenolsulfonic acid	170465916		3CL enzymatic activity	Approved Drugs Collection (NPC)	98-67-9				2.027231738	4		0	3.08269858					Oc1ccc(cc1)S(O)(=O)=O	Labotest	LT03353562	0.31300568	0	0.00944047	3.08269858												4.57E-07	2.29E-06	1.14E-05	5.71E-05
NCGC00164543-02	Lomerizine dihydrochloride	170466010	Ca channel blocker - benzhydryl class	3CL enzymatic activity	Approved Drugs Collection (NPC)	101477-54-7	; Terranas; Lomerizine HCl; LOMERIZINE DiHCl;Lomerizine; Lomerizine			-4.174812592	4		0	0.22550081					Cl.Cl.Fc1ccc(cc1)C(c2ccc(F)cc2)N3CCN(CC3)Cc4ccc(OC)c(OC)c4OC	Sequoia	SRP01568l	-1.41325018	0	0	0.22550081												4.57E-07	2.29E-06	1.14E-05	5.71E-05
NCGC00164544-02	Lanoconazole	170465886	Lanosterol 14-alpha demethylase Inhibitor	3CL enzymatic activity	Approved Drugs Collection (NPC)	101530-10-3				12.57235127	4		0	0.54453321			3641571	ERG11	N#C\C(=C1/SCC(S1)c2ccccc2Cl)n3ccnc3	Sequoia	SRP01160l	3.49267094	0.36598543	2.31055622	0.54453321												4.57E-07	2.29E-06	1.14E-05	5.71E-05
NCGC00164547-06	Zafirlukast	174007053	Cysteinyl leukotriene receptor 1 antagonist	3CL enzymatic activity	Approved Drugs Collection (NPC)	107753-78-6	; Zafirlukast;Zafirlukast	35.48133892	-4.45	-23.52577718	-3		-81.79372442	-72.32810368	4.449470285	0.999926624	10800	CYSLTR1	Cc1ccccc1S(=O)(=O)NC(=O)c5ccc(Cc3cn(C)c2ccc(cc23)NC(=O)OC4CCCC4)c(OC)c5	Sequoia	SRP00200z	0.59116733	0	0	-72.32810368												4.57E-07	2.29E-06	1.14E-05	5.71E-05
NCGC00164548-02	Danofloxacin	170466637	Bacterial DNA gyrase Inhibitor	3CL enzymatic activity	Approved Drugs Collection (NPC)	112398-08-0				0	4		0	0					CN5C[C@@H]4C[C@H]5CN4c1cc2N(C=C(C(=O)O)C(=O)c2cc1F)C3CC3	Sequoia	SRP00900d	0	0	0	0												2.29E-07	1.14E-06	5.71E-06	2.86E-05
NCGC00164549-02	Dofetilide	170465418	K(V)11.1 (erg1) Channel Blocker	3CL enzymatic activity	Approved Drugs Collection (NPC)	115256-11-6	; 2 Dofetilide; Tikosyn; Dofetilide;Dofetilide; Dofetilida			-82.48617222	4		0	0				KCNH2	CS(=O)(=O)Nc1ccc(cc1)CCN(C)CCOc2ccc(cc2)NS(C)(=O)=O	Sequoia	SRP045723d	-27.87817583	2.01814823	0.02006101	0												4.57E-07	2.29E-06	1.14E-05	5.71E-05
NCGC00164551-05	Biapenem	405558526		3CL enzymatic activity	Approved Drugs Collection (NPC)	120410-24-4		1.584893193	-5.8	-40.27296192	4		-27.6115217	0	4.954917313	0.999978393			C[C@@H](O)[C@@H]1[C@H]2[C@@H](C)C(=C(\N2C1=O)C([O-])=O)/SC3C[N]4C=NC=[N+]4C3	MedChem Express	HY-13573	0	0	-23.84293475	0												9.14E-08	4.57E-07	2.29E-06	1.14E-05
NCGC00164553-02	Clofarabine	170465145	DNA Polymerase inhibitor	3CL enzymatic activity	Approved Drugs Collection (NPC)	123318-82-1	Clofarabine; ; Clolar;Clofarabine			14.68333164	4			0				POLA1	Nc3nc(Cl)nc2c3ncn2[C@@H]1O[C@H](CO)[C@@H](O)[C@@H]1F	Sequoia	SRP03671c	4.09564981	3.37287525	0	0												4.57E-07	2.29E-06	1.14E-05	5.71E-05
NCGC00164554-06	Mupirocin	405558980		3CL enzymatic activity	Approved Drugs Collection (NPC)	12650-69-0		0.630957345	-6.2	-73.45919046	4		28.48592547	0	4.954917313	0.904368715			C[C@H](O)[C@H](C)[C@@H]1O[C@H]1C[C@H]2CO[C@@H](C\C(C)=C\C(=O)OCCCCCCCCC(O)=O)[C@H](O)[C@@H]2O	Prestwick	Prestw-1795	-24.15493789	4.16228589	-5.24507144	0												4.57E-07	2.29E-06	1.14E-05	5.71E-05
NCGC00164555-03	Entacapone	170464850	NCI-H1299 Inhibitor	3CL enzymatic activity	Approved Drugs Collection (NPC)	130929-57-6		35.48133892	-4.45	-15.55575723	-3		-63.80184436	-50.98624573	2.533428377	0.957499799			Oc1cc(\C=C(/C#N)C(=O)N(CC)CC)cc([N+]([O-])=O)c1O	Sequoia	SRP10885e	3.92438255	-8.46762481	-5.17574034	-50.98624573												4.57E-07	2.29E-06	1.14E-05	5.71E-05
NCGC00164556-02	Fudosteine	170465764	Mucin-5AC Inhibitor	3CL enzymatic activity	Approved Drugs Collection (NPC)	13189-98-5				3.971612874	4		0	0			4586	MUC5AC	OCCCSC[C@H](N)C(=O)O	Sequoia	SRP02575f	0	4.17455762	1.50929592	0												2.29E-07	1.14E-06	5.71E-06	2.86E-05
NCGC00164557-11	Eprosartan mesylate	405558474	urate transport Inhibitor	3CL enzymatic activity	Approved Drugs Collection (NPC)	144143-96-4				2.301713879	4		0	0				AGTR1	CCCCC1=NC=C(\C=C(CC2=CC=CS2)\C(O)=O)[N]1CC3=CC=C(C=C3)C(O)=O	SIGMA	E2535	0.76472054	0	0	0												4.57E-07	2.29E-06	1.14E-05	5.71E-05
NCGC00164559-03	Duloxetine hydrochloride	170465319	Serotonin Transporter (SERT) Inhibitor	3CL enzymatic activity	Approved Drugs Collection (NPC)	136434-34-9	; Duloxetine hydrochloride;Duloxetine hydrochloride; Cymbalta;DULOXETINE HYDROCHLORIDE;Duloxetine HCl; DULOXETINE HCl; 0 Duloxetine Hcl			-4.8261847	4		0	0			6532	SLC6A4	Cl.CNCC[C@H](Oc1cccc2ccccc12)c3cccs3	Sequoia	SRP05005d	0	0.90624964	-7.81671318	0												4.57E-07	2.29E-06	1.14E-05	5.71E-05
NCGC00164560-05	ABACAVIR SULFATE	405559145		3CL enzymatic activity	Approved Drugs Collection (NPC)	188062-50-2				7.607531513	4		0	2.01028847					NC1=NC2=C(N=C[N]2[C@@H]\3C[C@H](CO)\C=C3)C(=N1)NC4CC4	SIGMA	SML0089	2.25305033	0	0.17582884	2.01028847												4.57E-07	2.29E-06	1.14E-05	5.71E-05
NCGC00164561-02	Zanamivir	170464662	Neuraminidase (Sialidase) Inhibitors	3CL enzymatic activity	Approved Drugs Collection (NPC)	139110-80-8	; Zanamivir Anhydride;Zanamivir; Zanamivir; Relenza;Zanamivir (Relenza);Zanamavir			3.563606489	4		0	1.32481726				NEU2	O[C@@H]([C@@H]1OC(=C[C@H](NC(=N)N)[C@H]1NC(C)=O)C(=O)O)[C@H](O)CO	Sequoia	SRP00400z	0	0.56582509	3.87295481	1.32481726												4.57E-07	2.29E-06	1.14E-05	5.71E-05
NCGC00164563-04	Entecavir (monohydrate)	405558991	DNA Polymerase Inhibitors	3CL enzymatic activity	Approved Drugs Collection (NPC)	209216-23-9		44.66835922	-4.35	1.056544006	4		-10.15559184	-6.37965987	4.954917313	0.764571764		SLC22A3	NC/1=N/C2=C(N=C[N]2[C@H]3C[C@H](O)[C@@H](CO)C3=C)C(=O)N1	MedChem Express	HY-13623A	0	0	4.70871455	-6.37965987												4.57E-07	2.29E-06	1.14E-05	5.71E-05
NCGC00164564-06	Emtricitabine	405558951	Reverse Transcriptase Inhibitor	3CL enzymatic activity	Approved Drugs Collection (NPC)	143491-57-0				0.612104392	4		0	0				TERT	NC\1=N\C(=O)N(\C=C1F)[C@@H]2CS[C@H](CO)O2	Adooq	A10349	0	0.40613529	0.47024778	0												4.57E-07	2.29E-06	1.14E-05	5.71E-05
NCGC00164568-04	Montelukast sodium	170465230	Cysteinyl leukotriene receptor 1 Antagonist	3CL enzymatic activity	Approved Drugs Collection (NPC)	151767-02-1				2.038466591	4		0	0					[Na+].CC(C)(O)c5ccccc5CC[C@@H](SCC1(CC([O-])=O)CC1)c2cccc(c2)/C=C/c3ccc4ccc(Cl)cc4n3	Sequoia	SRP06641m	0.17008611	2.18545586	0	0												4.57E-07	2.29E-06	1.14E-05	5.71E-05
NCGC00164569-02	Capecitabine	170464779	Dihydropyrimidine Dehydrogenase inhibitor	3CL enzymatic activity	Approved Drugs Collection (NPC)	154361-50-9	Capecitabine;Capecitabine (Xeloda); Xeloda; Capecitabine;			0	4		0	0				DPYD	O=C(OCCCCC)NC1=NC(=O)N(C=C1F)[C@@H]2O[C@H](C)[C@@H](O)[C@H]2O	Sequoia	SRP01237c	0	0	0	0												4.57E-07	2.29E-06	1.14E-05	5.71E-05
NCGC00164572-02	Rimonabant	170465599	Cannabinoid CB1 Antagonist	3CL enzymatic activity	Approved Drugs Collection (NPC)	168273-06-1	; Rimonabant;Rimonabant; Rimonabant Base; Rimonabant(Nlt); Rimonabant HCL			6.045809636	4		0	0			56144	CNR1	O=C(NN1CCCCC1)c4nn(c2ccc(Cl)cc2Cl)c(c3ccc(Cl)cc3)c4C	Sequoia	SRP01287r	3.46196095	-6.26241736	0	0												4.57E-07	2.29E-06	1.14E-05	5.71E-05
NCGC00164574-06	Erlotinib	170465434	Epidermal Growth Factor Receptor inhibitor	3CL enzymatic activity	Approved Drugs Collection (NPC)	183321-74-6	;CP-358774; Erlotinib hydrochlorid;Erlotinib hydrochlorid;OSI-774; erlotinib HCl; Erlotinib HCL;RG-1415;Tarceva;Ro-50-8231;NSC-718781			0	4		0	0			1956	EGFR	C#Cc1cc(ccc1)Nc3ncnc2cc(OCCOC)c(cc23)OCCOC	Sequoia	SRP01330e	0	0	0	0												4.57E-07	2.29E-06	1.14E-05	5.71E-05
NCGC00164576-04	Lopinavir	170464773	HIV Protease Inhibitors	3CL enzymatic activity	Approved Drugs Collection (NPC)	192725-17-0	;ABT-738; Lopinavir/Ritonavir;Lopinavir;LOPINAVIR; Lopinavir			-12.78849334	4		0	-2.67397836					CC(C)[C@@H](C(=O)N[C@@H](Cc1ccccc1)C[C@H](O)[C@H](Cc2ccccc2)NC(=O)COc3c(C)cccc3C)N4CCCNC4=O	Bosche	L2844	0	-17.09790982	0.12862647	-2.67397836												4.57E-07	2.29E-06	1.14E-05	5.71E-05
NCGC00164578-02	Etoricoxib	170465621	Cyclooxygenase 2(COX2) inhibitor	3CL enzymatic activity	Approved Drugs Collection (NPC)	202409-33-4				4.570244657	4		0	4.29476543			5743	PTGS2	CS(=O)(=O)c1ccc(cc1)c3cc(Cl)cnc3c2cnc(C)cc2	Sequoia	SRP02700e	0	0.97363743	3.41863196	4.29476543												4.57E-07	2.29E-06	1.14E-05	5.71E-05
NCGC00164581-02	Estramustine	170466403	Estrogen receptor beta Modulator	3CL enzymatic activity	Approved Drugs Collection (NPC)	2998-57-4				4.608975085	4		0	0			4130		ClCCN(CCCl)C(=O)Oc3cc4CC[C@@H]1[C@H](CC[C@]2(C)[C@@H](O)CC[C@@H]12)c4cc3	Sequoia	SRP01725e	1.22013158	1.34078472	0	0												4.57E-07	2.29E-06	1.14E-05	5.71E-05
NCGC00164582-02	Feprazone	170465969		3CL enzymatic activity	Approved Drugs Collection (NPC)	30748-29-9		3.981071706	-5.4	-13.89945741	4		-17.68751143	-15.98236994	4.954917313	0.998012662			C/C(C)=C\CC2C(=O)N(c1ccccc1)N(C2=O)c3ccccc3	Sequoia	SRP00472f	1.1433566	0	-16.82292619	-15.98236994												4.57E-07	2.29E-06	1.14E-05	5.71E-05
NCGC00164583-02	Amdinocillin	170465354		3CL enzymatic activity	Approved Drugs Collection (NPC)	32887-01-7		3.16227766	-5.5	-64.33965519	4		26.69903618	3.97701429	1.1341	0.999689272			OC(=O)[C@@H]2N3C(=O)[C@@H](/N=C/N1CCCCCC1)[C@H]3SC2(C)C	Sequoia	SRP01690m	-19.33253015	-10.79831298	0	3.97701429												4.57E-07	2.29E-06	1.14E-05	5.71E-05
NCGC00164584-03	Cetraxate hydrochloride	170465783	Prostaglandin Synthesis and Regulation Modulator	3CL enzymatic activity	Approved Drugs Collection (NPC)	27724-96-5				8.621775259	4		0	0					Cl.NC[C@H]1CC[C@@H](CC1)C(=O)Oc2ccc(CCC(=O)O)cc2	Sequoia	SRP02040c	1.79712507	1.13048833	3.46937451	0												4.57E-07	2.29E-06	1.14E-05	5.71E-05
NCGC00164588-02	Malotilate	170465879	Liver Protein Metabolism modulator	3CL enzymatic activity	Approved Drugs Collection (NPC)	59937-28-9	Kantec; Malotilate; Malotilato;Malotilate;			2.592095734	4		0	0					CC(C)OC(=O)C(/C(=O)OC(C)C)=C1/SC=CS1	Sequoia	SRP01140m	0	3.71097608	0	0												4.57E-07	2.29E-06	1.14E-05	5.71E-05
NCGC00164589-02	Phenprobamate	170465902		3CL enzymatic activity	Approved Drugs Collection (NPC)	673-31-4		6.309573445	-5.2	-36.33154504	4		14.14619666	3.11216743	4.954917313	0.998210872			NC(=O)OCCCc1ccccc1	Sequoia	SRP014251p	-10.57309569	-10.95516388	2.94306804	3.11216743												4.57E-07	2.29E-06	1.14E-05	5.71E-05
NCGC00164590-02	Drospirenone	170464870	Mineralocorticoid Receptor antagonist	3CL enzymatic activity	Approved Drugs Collection (NPC)	67392-87-4	; Drospirenone and estrogen;Drospirenone; Drospirenone; Yasmin; Drospirenona;DROSPIRENONE	0.630957345	-6.2	-41.03968085	4		-20.29629542	-13.34426671	4.954917313	0.633991559	5241	NR3C2	O=C1CC[C@]6(O1)[C@H]2C[C@H]2[C@H]5[C@@H]7[C@H]3C[C@H]3C4=CC(=O)CC[C@]4(C)[C@H]7CC[C@@]56C	Sequoia	SRP04800d	-1.95539964	-28.03564582	-15.61100523	-13.34426671												4.57E-07	2.29E-06	1.14E-05	5.71E-05
NCGC00164591-04	Artemether	225144260	Anti-malarial	3CL enzymatic activity	Approved Drugs Collection (NPC)	71963-77-4	duplicate RN; ; Artemetero; Arthemeter; Artemether;artemether;Artemether			0.957946467	4		0	2.73804109				EXP-1	CO[C@H]1O[C@@H]2O[C@@]3(C)CC[C@H]4[C@H](C)CC[C@@H]([C@H]1C)[C@@]24OO3	SIGMA	A9361	0	0	0	2.73804109												4.57E-07	2.29E-06	1.14E-05	5.71E-05
NCGC00164593-02	Enalapril acid	170464938		3CL enzymatic activity	Approved Drugs Collection (NPC)	76420-72-9				7.702179242	4		0	0					OC(=O)[C@@H]2CCCN2C(=O)[C@H](C)N[C@H](CCc1ccccc1)C(=O)O	Sequoia	76420-72-9	2.55896909	0	0	0												4.57E-07	2.29E-06	1.14E-05	5.71E-05
NCGC00164594-02	Loteprednol etabonate	170465195	Glucocorticoid Receptor agonist	3CL enzymatic activity	Approved Drugs Collection (NPC)	82034-46-6	Loteprednol etabonate; Lotemax; Loteprednol etabonate; Alrex;			2.262837329	4		0	0				NR3C1	O=C(OCCl)[C@@]4(OC(=O)OCC)CC[C@@H]3[C@]4(C)C[C@H](O)[C@H]2[C@H]3CCC1=CC(=O)C=C[C@@]12C	Sequoia	SRP01583l	0.75180421	0	0	0												4.57E-07	2.29E-06	1.14E-05	5.71E-05
NCGC00164595-02	Voglibose	170465993		3CL enzymatic activity	Approved Drugs Collection (NPC)	83480-29-9				14.40107034	4		0	0					O[C@H]1[C@@H](NC(CO)CO)C[C@](O)(CO)[C@@H](O)[C@@H]1O	Sequoia	SRP01065v	3.88835737	3.86201768	0	0												4.57E-07	2.29E-06	1.14E-05	5.71E-05
NCGC00164597-02	Ropivacaine hydrochloride	170465120	Voltage-gated potassium channel subunit Kv1.5 Inhibitor	3CL enzymatic activity	Approved Drugs Collection (NPC)	98717-15-8		3.548133892	-5.45	-1.916787106	4		-13.82497655	-7.79387176	4.954917313	0.920860249			Cl.CCCN2CCCC[C@H]2C(=O)Nc1c(C)cccc1C	Sequoia	SRP01307r	-35.82615783	2.46662561	-11.93748046	-7.79387176												4.57E-07	2.29E-06	1.14E-05	5.71E-05
NCGC00164598-03	CEFPODOXIME PROXETIL	405558543		3CL enzymatic activity	Approved Drugs Collection (NPC)	87239-81-4				0.872871359	4		0	0					COCC/1=C(/N2[C@H](SC1)[C@H](NC(=O)C(=N/OC)/C3=CSC(=N3)N)C2=O)C(=O)OC(C)OC(=O)OC(C)C	Microsource	1505637	0	1.24964703	0	0												4.57E-07	2.29E-06	1.14E-05	5.71E-05
NCGC00164600-10	ARTESUNATE	405558902	Anti-malarial	3CL enzymatic activity	Approved Drugs Collection (NPC)	182824-33-5				0	4		0	0				EXP-1	C[C@@H]1CC[C@H]2[C@@H](C)[C@H](OC(=O)CCC(O)=O)O[C@@H]3O[C@@]4(C)CC[C@@H]1[C@@]23OO4	Microsource	1504829	0	0	0	0												4.57E-07	2.29E-06	1.14E-05	5.71E-05
NCGC00164601-02	Liranaftate	170466057	Fungal Squalene Monooxygenase Inhibitor	3CL enzymatic activity	Approved Drugs Collection (NPC)	88678-31-3	;LIRANAFTATE; Liranaftate;Liranaftate; Zefnart; Liranaftato			2.846111375	4		0	0					COc1cccc(n1)N(C)C(=S)Oc2cc3CCCCc3cc2	Sequoia	SRP01523l	0	4.07463779	0	0												4.57E-07	2.29E-06	1.14E-05	5.71E-05
NCGC00164602-03	RACTOPAMINE HYDROCHLORIDE	405558703	Beta-2 adrenergic receptor Agonist	3CL enzymatic activity	Approved Drugs Collection (NPC)	90274-24-1		0.630957345	-6.2	-11.64546628	4		-20.34354413	-3.23388662	4.954917313	0.319905108			CC(CCC1=CC=C(O)C=C1)NCC(O)C2=CC=C(O)C=C2	FLUKA	34198	2.67590329	-28.20295344	0	-3.23388662												4.57E-07	2.29E-06	1.14E-05	5.71E-05
NCGC00164603-04	Ebastine	170465995	Histamine H1 receptor Antagonist	3CL enzymatic activity	Approved Drugs Collection (NPC)	90729-43-4				15.54779657	4		0	0			3269	HRH1	CC(C)(C)c1ccc(cc1)C(=O)CCCN2CCC(CC2)OC(c3ccccc3)c4ccccc4	Sequoia	SRP00750e	3.85056046	1.24551232	4.42168241	0												4.57E-07	2.29E-06	1.14E-05	5.71E-05
NCGC00164604-10	Fluvastatin Na	405559141	HMG-CoA Reductase inhibitor	3CL enzymatic activity	Approved Drugs Collection (NPC)					0	4		0	0				HMGCR	CC(C)N1C(\C=C\[C@H](O)C[C@H](O)CC(O)=O)=C(C2=C1C=CC=C2)C3=CC=C(F)C=C3	Sequoia	SRP01980f	0	0	0	0												4.57E-07	2.29E-06	1.14E-05	5.71E-05
NCGC00164605-02	Ampiroxicam	170466020	Cyclooxygenase Inhibitor	3CL enzymatic activity	Approved Drugs Collection (NPC)	99464-64-9				8.221227545	4		0	0					O=C(OCC)OC(C)OC=2c1ccccc1S(=O)(=O)N(C)C=2C(=O)Nc3ccccn3	Sequoia	SRP05637a	2.7314175	0	0	0												4.57E-07	2.29E-06	1.14E-05	5.71E-05
NCGC00164607-01	Bentiromide sodium	144205782		3CL enzymatic activity	Approved Drugs Collection (NPC)	41748-47-4	Bentiromide; N-benzoyl-L-tyrosyl-PABA; Bentiromido; benzoyl-tyrosyl-PABA; PABA-peptide;			-3.085184372	4	N-Benzoyl-L-tyrosyl-4-aminobenzoic acid sodium salt;benzoyl-tyrosyl-PABA;bentiromidum;bentiromide;CIPLUS_3741566;NCGC00164607-02;N-BENZOYL-L-TYROSYL-P-AMINOBENZOIC ACID;N-Benzoyl-L-tyrosine p-amidobenzoic acid sodium salt;Bentiromidum;BENTIROMIDE;PABA-peptide;NCGC00164607-01;N-benzoyl-L-tyrosyl-PABA;4-((2-(BENZOYLAMINO)-3-(4-HYDROXYPHENYL)-1-OXOPROPYL)AMINO)BENZOIC ACID;Bentiromide (N-Benzoyl-L-tyrosyl-p-aminobenzoic acid (bentiromide);Bentiromide;CIPLUS_178986;Bentiromido;NCGC_FLUKA_13135;N-benzoyl-L-tyrosyl-p-aminobenzoic acid;	0	4.37462391					[Na+].Oc3ccc(C[C@H](NC(=O)c1ccccc1)C(=O)Nc2ccc(cc2)C([O-])=O)cc3	Labotest	LT00645584	-2.86081561	2.35330165	3.36657499	4.37462391												4.57E-07	2.29E-06	1.14E-05	5.71E-05
NCGC00164612-02	Propyphenazone	170465821	Cyclooxygenase-2 Inhibitor	3CL enzymatic activity	Approved Drugs Collection (NPC)	479-92-5				3.980650406	4		0	4.69579813					CC(C)C=2C(=O)N(c1ccccc1)N(C)C=2C	Specs	AE-562/J258456	0.01712673	0	3.27348466	4.69579813												4.57E-07	2.29E-06	1.14E-05	5.71E-05
NCGC00164613-08	Epalrestat	405558568	Aldose Reductase inhibitor	3CL enzymatic activity	Approved Drugs Collection (NPC)	82159-09-9		8.912509381	-5.05	-16.09228452	4		-28.7554119	-7.69765553	4.954917313	0.962764663		AKR1B1	CC(=C/C1=CC=CC=C1)\C=C2/SC(=S)N(CC(O)=O)C2=O	MedChem Express	HY-66009	-3.14151921	1.83181433	-22.71284325	-7.69765553												4.57E-07	2.29E-06	1.14E-05	5.71E-05
NCGC00164615-02	Prulifloxacin	170465849	Antibacterial	3CL enzymatic activity	Approved Drugs Collection (NPC)	123447-62-1	;Prulifloxacin; Prulifloxacin; Sword			5.54599566	4		0	0					CC=5OC(=O)OC=5CN1CCN(CC1)c2cc3c(cc2F)C(=O)C(=C4SC(C)N34)C(=O)O	Bosche	P2859	1.84259948	0	0	0												4.57E-07	2.29E-06	1.14E-05	5.71E-05
NCGC00164617-04	Adapalene	170464674	Retinoic Acid Receptor beta agonist	3CL enzymatic activity	Approved Drugs Collection (NPC)	106685-40-9	; Differin; Alcon brand of adapalene; Differine; Adapalene;Adapalene; Adapalene (Differin); Adaferin; Adapaleno	3.981071706	-5.4	-4.454671495	-3		-43.16737372	0	4.504470285	0.999874429		RARB	O=C(O)c1ccc2cc(ccc2c1)c3cc(c(OC)cc3)C46CC5CC(CC(C4)C5)C6	Tocris	2852	3.14836469	0	-39.96979048	0												4.57E-07	2.29E-06	1.14E-05	5.71E-05
NCGC00164619-02	Anastrozole	170464923	Aromatase inhibitor	3CL enzymatic activity	Approved Drugs Collection (NPC)	120511-73-1	Anastrozole; Anastrozole; ; Arimidex; Zeneca ZD 1033; 4 Anastrazole			0.167179623	4		0	0			1588	CYP19A1	N#CC(C)(C)c1cc(cc(c1)C(C)(C)C#N)Cn2cncn2	Sequoia	SRP05647a	0	0.23934285	0	0												4.57E-07	2.29E-06	1.14E-05	5.71E-05
NCGC00164620-02	Nadifloxacin	170465882	DNA gyrase Inhibitor	3CL enzymatic activity	Approved Drugs Collection (NPC)	124858-35-1				3.490291448	4		0	0					O=C(O)C3=CN2C(C)CCc1c(c(F)cc(c12)C3=O)N4CCC(O)CC4	Sequoia	SRP00810n	0	0	4.99755138	0												4.57E-07	2.29E-06	1.14E-05	5.71E-05
NCGC00164622-02	Voriconazole	170464890	Lanosterol 14alpha-demethylase Inhibitor	3CL enzymatic activity	Approved Drugs Collection (NPC)	137234-62-9	; Vfend; Voriconazole;Voriconazole			0.012362307	4		0	0			1595	CYP51A1	O[C@](Cn1cncn1)([C@@H](C)c2ncncc2F)c3ccc(F)cc3F	Sequoia	SRP01070v	0	0	0.01770089	0												4.57E-07	2.29E-06	1.14E-05	5.71E-05
NCGC00164624-02	Adefovir dipivoxil	170464742	DNA Polymerase Inhibitor	3CL enzymatic activity	Approved Drugs Collection (NPC)	142340-99-6	;Hepsera;Adefovir Dipivoxil (Preveon, Hepsera);Adefovir dipivoxil; Preveon; Adefovir dipivoxil; Adefovir pivoxil; Adefovir Pivoxil			0	4		0	0					CC(C)(C)C(=O)OCOP(=O)(OCOC(=O)C(C)(C)C)COCCn2cnc1c(N)ncnc12	Sequoia	SRP02645a	0	0	0	0												4.57E-07	2.29E-06	1.14E-05	5.71E-05
NCGC00164625-04	Cerivastatin sodium	170465109	HMG-CoA reductase Inhibitor	3CL enzymatic activity	Approved Drugs Collection (NPC)	143201-11-0				2.111482096	4		0	0					[Na+].CC(C)c1nc(c(/C=C/[C@@H](O)C[C@@H](O)CC([O-])=O)c(c1COC)c2ccc(F)cc2)C(C)C	Sequoia	143201-11-0	0	0	3.02331207	0												4.57E-07	2.29E-06	1.14E-05	5.71E-05
NCGC00164626-02	Tiagabine hydrochloride	170465153	Sodium and chloride-dependent GABA transporter 1 inhibitor	3CL enzymatic activity	Approved Drugs Collection (NPC)	145821-59-6		31.6227766	-4.5	-12.55612621	-3		-47.08466487	-43.40388739	4.449470285	0.999728382		SLC6A1	Cl.Cc3ccsc3C(=C\CCN1CCC[C@H](C1)C(=O)O)\c2sccc2C	Sequoia	SRP023505t	0.87359156	0	0	-43.40388739												4.57E-07	2.29E-06	1.14E-05	5.71E-05
NCGC00164631-05	Sunitinib malate	170465289	Proto-oncogene tyrosine-protein kinase receptor Ret inhibitor	3CL enzymatic activity	Approved Drugs Collection (NPC)	341031-54-7	Sunitinib malate;Sunitinib malate; Sunitinib base; ;Sutent	39.81071706	-4.4	-10.8474115	-3		-38.85091642	-32.79243035	4.954917313	0.999118303	2321	RET	O=C(O)C(O)CC(=O)O.CCN(CC)CCNC(=O)C1C(C)=C(N=C1C)/C=C2/c3cc(F)ccc3NC2=O	Sequoia	SRP01785s	0	0	0.89566505	-32.79243035												4.57E-07	2.29E-06	1.14E-05	5.71E-05
NCGC00164632-02	Tibolone	170465874	Estrogen Receptor agonist	3CL enzymatic activity	Approved Drugs Collection (NPC)	5630-53-5				-13.03687706	4		0	-0.62525225				ESR1	O=C1CC=2C[C@@H](C)[C@H]3[C@@H]4CC[C@@](O)(C#C)[C@@]4(C)CC[C@@H]3C=2CC1	Sequoia	SRP02352t	-2.74795365	-6.50989323	0	-0.62525225												4.57E-07	2.29E-06	1.14E-05	5.71E-05
NCGC00164633-02	Nisoldipine	170465320	Ca2+ channel blocker (dihydropyridine)	3CL enzymatic activity	Approved Drugs Collection (NPC)	63675-72-9	Nisoldipine;Nisoldipine; Sular; Bay K 5552; Nisoldipino; ; Nisoldipine;NISOLDIPINE			0	4		0	0					CC=1NC(C)=C(C(C=1C(=O)OCC(C)C)c2ccccc2[N+]([O-])=O)C(=O)OC	Sequoia	SRP03410n	0	0	0	0												4.57E-07	2.29E-06	1.14E-05	5.71E-05
NCGC00164634-02	Balsalazide disodium	170465305	Peroxisome proliferator-activated receptor gamma agonist	3CL enzymatic activity	Approved Drugs Collection (NPC)	80573-04-2	Balsalazide; Balsalazide; ;Balsalazide disodium; balsalzide Disodium; Colazide; Balsalazide sodium	12.58925412	-4.9	-21.90670684	-2.2		-34.01360693	-33.34593234	2.720221214	0.999833563		PPARG	OC(=O)c1cc(ccc1O)/N=N/c2ccc(cc2)C(=O)NCCC(=O)O	Sequoia	SRP00900b	0	0	-14.66223751	-33.34593234												4.57E-07	2.29E-06	1.14E-05	5.71E-05
NCGC00164637-02	Nifekalant	170465960	K(ATP) Channel Blocker	3CL enzymatic activity	Approved Drugs Collection (NPC)	130636-43-0	NIFEKALANT HCl; ; Nifekalant;Nifekalant; Shinbit			-4.426281478	4		0	0				KCNH2	Cl.CN1C(=CC(=O)N(C)C1=O)NCCN(CCCc2ccc(cc2)[N+]([O-])=O)CCO	Sequoia	SRP034084n	0	0	-6.33774269	0												4.57E-07	2.29E-06	1.14E-05	5.71E-05
NCGC00164789-04	Fulvestrant	170464917	Estrogen Receptor Antagonist	3CL enzymatic activity	Approved Drugs Collection (NPC)	129453-61-8	; Faslodex;Fulvestrant;Fulvestrant (Faslodex)	8.912509381	-5.05	0.368491581	4		-11.9450016	1.7164323	4.954917313	0.870778358	2099	ESR1	FC(F)(F)C(F)(F)CCCS(=O)CCCCCCCCC[C@@H]2Cc1cc(O)ccc1[C@H]3CC[C@]4(C)[C@@H](O)CC[C@H]4[C@H]23	Prestwick	Prestw-1424	0	4.03912356	-7.03750133	1.7164323												4.57E-07	2.29E-06	1.14E-05	5.71E-05
NCGC00165719-15	ALENDRONATE SODIUM	405559128	Farnesyl Pyrophosphate Synthase inhibitor	3CL enzymatic activity	Approved Drugs Collection (NPC)					-2.681290019	4		0	-7.66377089				FDPS	NCCCC(O)(P(O)(O)=O)P(O)([O-])=O	Microsource	1505166	0	0	0	-7.66377089												4.57E-07	2.29E-06	1.14E-05	5.71E-05
NCGC00165722-03	Plerixafor hydrochloride	405558840	Chemokine CXCR4 Receptor antagonist	3CL enzymatic activity	Approved Drugs Collection (NPC)	155148-31-5				9.369595783	4		0	0				CXCR4	C1CNCCNCCCN(CCNC1)CC2=CC=C(CN3CCCNCCNCCCNCC3)C=C2	Selleck	S3013	4.6617784	0	0	0												4.57E-08	2.29E-07	1.14E-06	5.71E-06
NCGC00165736-04	Acadesine	170465608	AMP-Activated Protein Kinase (AMPK) activator	3CL enzymatic activity	Approved Drugs Collection (NPC)	2627-69-2	AICAR/AR-100/SCH-900395; AICA ribonucleoside; Acadesine (AICAR); Acadesine;Acadesine; Acadesina; AICA riboside; Z-riboside;			-10.13672474	4		0	3.29923061			5562	PRKAA1	NC(=O)c2ncn([C@@H]1O[C@H](CO)[C@@H](O)[C@H]1O)c2N	Tocris	2840	-4.63543697	3.80973405	0	3.29923061												4.57E-07	2.29E-06	1.14E-05	5.71E-05
NCGC00165740-05	Benazepril	170465003	Angiotensin-I Converting Enzyme inhibitor	3CL enzymatic activity	Approved Drugs Collection (NPC)	86541-74-4	; Briem; Benazepril Free base; BENAZEPRIL HCl; Lotensin HCT 20/12.5mg;Benzapril; Labopal; Benazepril Hcl; Cibacen; Lotensin; Benzapril;Benazepril hydrochloride; Cibac???ne			0	4		0	0			1636	ACE	Cl.O=C(OCC)[C@H](CCc1ccccc1)N[C@H]3CCc2ccccc2N(CC(=O)O)C3=O	Microsource	1505200	0	0	0	0												4.57E-07	2.29E-06	1.14E-05	5.71E-05
NCGC00165752-04	Eslicarbazepine (acetate)	405558796	Sodium channel alpha subunit Antagonist	3CL enzymatic activity	Approved Drugs Collection (NPC)	236395-14-5				2.193411561	4		0	4.82797703					CC(=O)O[C@H]1CC2=C(C=CC=C2)N(C(N)=O)C3=C1C=CC=C3	MedChem Express	HY-B0703	0	-0.07750215	0.79954597	4.82797703												4.57E-07	2.29E-06	1.14E-05	5.71E-05
NCGC00165767-04	Cyclofenil	170465970	Estrogen receptor beta Antagonist	3CL enzymatic activity	Approved Drugs Collection (NPC)	2624-43-3				2.551889786	4		0	0			2100	ESR2	CC(=O)Oc1ccc(cc1)C(/c2ccc(OC(C)=O)cc2)=C3/CCCCC3	Tocris	3999	0	3.6534152	0	0												4.57E-07	2.29E-06	1.14E-05	5.71E-05
NCGC00165774-05	Cloprostenol (sodium salt)	405558813		3CL enzymatic activity	Approved Drugs Collection (NPC)	55028-72-3				1.193466962	4		0	0					O[C@@H](COC1=CC(=CC=C1)Cl)\C=C\[C@H]2[C@H](O)C[C@H](O)[C@@H]2C\C=C/CCCC([O-])=O	Cayman	16764	0	0	1.708858	0												4.57E-07	2.29E-06	1.14E-05	5.71E-05
NCGC00165791-04	Epinastine hydrochloride	170465284	Histamine H1 receptor Antagonist	3CL enzymatic activity	Approved Drugs Collection (NPC)	108929-04-0		17.7827941	-4.75	1.130207531	4		-16.12358546	-11.76965455	1.34431	0.985053868			Cl.NC2=NCC3c4ccccc4Cc1ccccc1N23	SIGMA	E5156	2.54994294	0	-3.47509371	-11.76965455												4.57E-07	2.29E-06	1.14E-05	5.71E-05
NCGC00165810-02	Indoramin hydrochloride	170466233	Alpha-1d adrenergic receptor Antagonist	3CL enzymatic activity	Approved Drugs Collection (NPC)	38821-52-2		7.943282347	-5.1	-88.52463375	4		32.58261976	4.91873643	4.504470285	0.91618848			Cl.O=C(NC3CCN(CCc1cnc2ccccc12)CC3)c4ccccc4	SigmaAldrich	I2909	-21.71019217	-34.53624418	-1.11279597	4.91873643												4.57E-07	2.29E-06	1.14E-05	5.71E-05
NCGC00165825-02	Milnacipran hydrochloride	225144261	Serotonin transporter Inhibitor	3CL enzymatic activity	Approved Drugs Collection (NPC)	101152-94-7				0.57417942	4		0	-4.6608907					CCN(CC)C(=O)[C@@]1(C[C@@H]1CN)C2=CC=CC=C2	SIGMA	M1318	0	0	3.1570216	-4.6608907												4.57E-07	2.29E-06	1.14E-05	5.71E-05
NCGC00165846-04	Nefazodone hydrochloride	170465078	Serotonin transporter Antagonist	3CL enzymatic activity	Approved Drugs Collection (NPC)	82752-99-6		25.11886432	-4.6	10.38399716	4		-14.37262004	-9.47718337	1.857947691	0.907482136			Cl.Clc1cccc(c1)N4CCN(CCCN3N=C(CC)N(CCOc2ccccc2)C3=O)CC4	Prestwick	Prestw-1152	4.55159568	0	0	-9.47718337												4.57E-07	2.29E-06	1.14E-05	5.71E-05
NCGC00165856-03	Orlistat	170464663	Pancreatic Triacylglycerol Lipase inhibitor	3CL enzymatic activity	Approved Drugs Collection (NPC)	96829-58-2		2.511886432	-5.6	-15.24425034	4		-14.81728256	-8.67024991	3.989972986	0.764522492		PNLIP	O=C(O[C@H](C[C@@H]1OC(=O)[C@H]1CCCCCC)CCCCCCCCCCC)C(CC(C)C)NC=O	Sequoia	96829-58-2	1.20536716	-4.08044708	-18.59773547	-8.67024991												4.57E-07	2.29E-06	1.14E-05	5.71E-05
NCGC00165862-02	Pamidronic acid	170464689	Farnesyl diphosphate synthase Inhibitor	3CL enzymatic activity	Approved Drugs Collection (NPC)	40391-99-9				1.564899912	4		0	4.47285982					OC(CCN)(P(O)(=O)O)P(=O)(O)O	Selleck	S1311	0	0	0	4.47285982												4.57E-07	2.29E-06	1.14E-05	5.71E-05
NCGC00165864-04	Pipamperone dihydrochloride	170465949	Serotonin 2c (5-HT2c) receptor Antagonist	3CL enzymatic activity	Approved Drugs Collection (NPC)	2448-68-2				3.1969898	4		0	4.62148536					Cl.Cl.Fc1ccc(cc1)C(=O)CCCN2CCC(CC2)(C(N)=O)N3CCCCC3	Microsource	1505690	0	2.26213852	0	4.62148536												4.57E-07	2.29E-06	1.14E-05	5.71E-05
NCGC00165883-04	Rufinamide	170465202	Sodium channel protein type IX alpha subunit Modulator	3CL enzymatic activity	Approved Drugs Collection (NPC)	106308-44-5				-2.510294907	4		0	-7.17502579					NC(=O)c2cn(Cc1c(F)cccc1F)nn2	Tocris	3828	0	0	0	-7.17502579												4.57E-07	2.29E-06	1.14E-05	5.71E-05
NCGC00165912-03	Tofisopam	405558838		3CL enzymatic activity	Approved Drugs Collection (NPC)	22345-47-7		8.912509381	-5.05	-2.918056904	4		-21.83592157	0	4.954917313	0.969213081			CCC1\C(=N/N=C(C2=CC(=C(OC)C=C2)OC)\C3=C1C=C(OC)C(=C3)OC)C	SIGMA	T8200	0	3.44674281	-15.27993464	0												4.57E-07	2.29E-06	1.14E-05	5.71E-05
NCGC00165924-04	(S)-Mephenytoin	170465368	Sodium channel protein type V alpha subunit Inhibitor	3CL enzymatic activity	Approved Drugs Collection (NPC)	70989-04-7				1.58857951	4		0	4.5405418					CC[C@]1(NC(=O)N(C)C1=O)c2ccccc2	Prestwick Chemical, Inc.	Prestw-1108	0	0	0	4.5405418												4.57E-07	2.29E-06	1.14E-05	5.71E-05
NCGC00165957-07	Amlodipine	225144262		3CL enzymatic activity	Approved Drugs Collection (NPC)	88150-42-9				0	4		0	0					CCOC(=O)C/1=C(COCCN)/N\C(=C(C1C2=C(Cl)C=CC=C2)\C(=O)OC)C	Prestwick	Prestw-1219	0	0	0	0												4.57E-07	2.29E-06	1.14E-05	5.71E-05
NCGC00165972-02	1-Phenyl-1-propanol	405559080	Glycolysis / Gluconeogenesis Activator	3CL enzymatic activity	Approved Drugs Collection (NPC)	93-54-9				0.486363531	4		0	0					CCC(O)C1=CC=CC=C1	SIGMA	111309	1.5071422	0	-5.79889111	0												4.57E-07	2.29E-06	1.14E-05	5.71E-05
NCGC00165976-02	Squalane	170465658		3CL enzymatic activity	Approved Drugs Collection (NPC)	111-01-3		39.81071706	-4.4	-17.74926763	4		-25.96365581	-24.13637984	4.954917313	0.80496132			CC(C)CCCC(C)CCCC(C)CCCCC(C)CCCC(C)CCCC(C)C	SIGMA	234311	-2.01476973	-8.89472325	4.25592955	-24.13637984												4.57E-07	2.29E-06	1.14E-05	5.71E-05
NCGC00165979-06	CINNAMIC ACID	405558448		3CL enzymatic activity	Approved Drugs Collection (NPC)	621-82-9				0	4		0	0					OC(=O)\C=C\C1=CC=CC=C1	Microsource	270092	0	0	0	0												9.14E-07	4.57E-06	2.29E-05	1.14E-04
NCGC00165993-02	Picolinic acid	170466822		3CL enzymatic activity	Approved Drugs Collection (NPC)	98-98-6				-1.752151028	4		0	0					O=C(O)c1ccccn1	Bosche	P0843	0	0	-2.50880619	0												4.57E-07	2.29E-06	1.14E-05	5.71E-05
NCGC00166000-04	Iohexol	170464962		3CL enzymatic activity	Approved Drugs Collection (NPC)	66108-95-0				2.832968755	4		0	3.21670396					OCC(O)CNC(=O)c1c(I)c(N(CC(O)CO)C(C)=O)c(I)c(c1I)C(=O)NCC(O)CO	Prestwick	Prestw-512	0	2.44462201	0	3.21670396												4.57E-07	2.29E-06	1.14E-05	5.71E-05
NCGC00166005-02	L-Cysteine methyl ester hydrochloride	225144264		3CL enzymatic activity	Approved Drugs Collection (NPC)	18598-63-5				-1.096798464	4		0	-3.13491345					COC(=O)[C@@H](N)CS	SIGMA	410209	0	0	0	-3.13491345												4.57E-07	2.29E-06	1.14E-05	5.71E-05
NCGC00166006-02	L-Cystine	170465457	Cystine/glutamate transporter Substrate	3CL enzymatic activity	Approved Drugs Collection (NPC)	56-89-3				0.349778731	4		0	0					N[C@@H](CSSC[C@H](N)C(=O)O)C(=O)O	Bosche	C0896	0	0.50076102	0	0												4.57E-09	2.29E-08	1.14E-07	5.71E-07
NCGC00166015-02	C.I. Basic Violet 14	124893209		3CL enzymatic activity	Approved Drugs Collection (NPC)			10	-5	-16.06546116	-2.4		-32.04326134	-29.20271778	1.857947691	0.999379399			CC1=CC(=CC=C1N)C(C2=CC=C(N)C=C2)=C/3\C=C/C(=N)/C=C3	SigmaAldrich	B0904	1.65798759	0	-15.51942423	-29.20271778												4.57E-07	2.29E-06	1.14E-05	5.71E-05
NCGC00166020-03	Ethyl 3-aminobenzoate methanesulfonic acid salt	170465717	Sodium channel alpha subunit Blocker	3CL enzymatic activity	Approved Drugs Collection (NPC)	886-86-2				0	4		0	0					Nc1cc(ccc1)C(=O)OCC.CS(=O)(=O)O	Vitas	STK344228	0	0	0	0												4.57E-07	2.29E-06	1.14E-05	5.71E-05
NCGC00166022-02	D-(-)-Mandelic acid	170465573		3CL enzymatic activity	Approved Drugs Collection (NPC)	611-71-2				1.75274126	4		0	0					O[C@@H](C(=O)O)c1ccccc1	SIGMA	154210	0	0	2.50965131	0												4.57E-07	2.29E-06	1.14E-05	5.71E-05
NCGC00166037-04	beta-Glycerol phosphate disodium salt pentahydrate	405558431		3CL enzymatic activity	Approved Drugs Collection (NPC)	13408-09-8				0	4		0	0					OCC(CO)OP([O-])([O-])=O	SIGMA	50020	0	0	0	0												4.57E-07	2.29E-06	1.14E-05	5.71E-05
NCGC00166055-04	SODIUM NITROPRUSSIDE	405558446		3CL enzymatic activity	Approved Drugs Collection (NPC)	13755-38-9		0.707945784	-6.15	-10.10631315	4		-22.11099329	0	4.954917313	0.818144192			[O]=[N][Fe--]([C]#[N])([C]#[N])([C]#[N])([C]#[N])[C]#[N]	Microsource	1300037	3.11003843	-22.17582774	-11.41192833	0												4.57E-07	2.29E-06	1.14E-05	5.71E-05
NCGC00166059-02	Aluminum acetate, basic	405558445		3CL enzymatic activity	Approved Drugs Collection (NPC)	142-03-0				0	4		0	0					CC(=O)O[Al](O)OC(C)=O	SIGMA	289825	0	0	0	0												9.14E-08	4.57E-07	2.29E-06	1.14E-05
NCGC00166061-02	L-Cysteine ethyl ester hydrochloride	225144266		3CL enzymatic activity	Approved Drugs Collection (NPC)	868-59-7				8.228244775	4		0	0					CCOC(=O)[C@@H](N)CS	SIGMA	C121908	1.61076643	0	4.83968542	0												4.57E-07	2.29E-06	1.14E-05	5.71E-05
NCGC00166072-02	D-Galactitol	170465564	osmotic diuretic agent	3CL enzymatic activity	Approved Drugs Collection (NPC)	608-66-2				0.585804026	4		0	1.67436861				AVPR2	O[C@H]([C@@H](O)CO)[C@@H](O)[C@H](O)CO	SIGMA	D0256	0	0	0	1.67436861												4.57E-07	2.29E-06	1.14E-05	5.71E-05
NCGC00166076-07	Arbutin	170465722	Free Radical Scavenger	3CL enzymatic activity	Approved Drugs Collection (NPC)	497-76-7	Arbutin;ARBUTIN; 0 Arbutin; p-Arbutin;			1.230054995	4		0	0					Oc1ccc(cc1)O[C@@H]2O[C@H](CO)[C@@H](O)[C@H](O)[C@H]2O	SIGMA	A4256	0	0	1.76124634	0												4.57E-07	2.29E-06	1.14E-05	5.71E-05
NCGC00166079-02	C.I. Solvent Red 24	170465710		3CL enzymatic activity	Approved Drugs Collection (NPC)	85-83-6		2.511886432	-5.6	6.455555521	4		-11.93413101	-3.89673364	3.511748169	0.853965324			Cc4ccccc4/N=N/c3ccc(/N=N/c1c2ccccc2ccc1O)c(C)c3	SIGMA	198102	4.80868869	0	-9.52844251	-3.89673364												4.57E-07	2.29E-06	1.14E-05	5.71E-05
NCGC00166088-02	Decitabine	170465126	DNA Methyltransferase (DNMT) inhibitor	3CL enzymatic activity	Approved Drugs Collection (NPC)	2353-33-5	;5-Aza-2 -deoxycytidine; Dacogen; 5-Aza-2??-deoxycytidine;Decitabine; Decitabine			7.582826151	4		0	0			1786	DNMT1	NC1=NC(=O)N(C=N1)[C@H]2C[C@H](O)[C@@H](CO)O2	Tocris	2624	1.51305765	4.33605596	0	0												4.57E-07	2.29E-06	1.14E-05	5.71E-05
NCGC00166097-02	Cinnamyl alcohol	225144268	prostaglandin secretion Inhibitor	3CL enzymatic activity	Approved Drugs Collection (NPC)	104-54-1				0.730108854	4		0	2.08682647					OC\C=C\C1=CC=CC=C1	SIGMA	108197	0	0	0	2.08682647												4.57E-07	2.29E-06	1.14E-05	5.71E-05
NCGC00166104-04	alpha-Lipoic acid amide	170465868	apoptotic process Inhibitor	3CL enzymatic activity	Approved Drugs Collection (NPC)	940-69-2				-73.55529071	4		0	4.035952					NC(=O)CCCCC1CCSS1	Microsource	1505740	-24.16699148	0	-3.18970044	4.035952												4.57E-07	2.29E-06	1.14E-05	5.71E-05
NCGC00166105-04	BENZYL NICOTINATE	225144269		3CL enzymatic activity	Approved Drugs Collection (NPC)	94-44-0				0	4		0	0					O=C(OCC1=CC=CC=C1)C2=CN=CC=C2	SIGMA	72351	0	0	0	0												4.57E-07	2.29E-06	1.14E-05	5.71E-05
NCGC00166113-04	Diphenylcyclopropenone	170465593	immune system process Activator	3CL enzymatic activity	Approved Drugs Collection (NPC)	886-38-4		25.11886432	-4.6	-10.07351666	-2.4		-32.05147761	-23.79289801	1.53858881	0.999676893			O=C2C(=C2c1ccccc1)c3ccccc3	Vitas	STK289679	0.93606416	0	-6.5387089	-23.79289801												4.57E-07	2.29E-06	1.14E-05	5.71E-05
NCGC00166115-02	Dibutyltin dilaurate	170466843		3CL enzymatic activity	Approved Drugs Collection (NPC)	77-58-7		39.81071706	-4.4	-3.779347302	4		-13.62106748	-10.9342229	3.989972986	0.999795474			O=C(O[Sn](CCCC)(OC(=O)CCCCCCCCCCC)CCCC)CCCCCCCCCCC	SIGMA	291234	0	0.0660871	0	-10.9342229												4.57E-07	2.29E-06	1.14E-05	5.71E-05
NCGC00166122-01	Perflexane	144205881		3CL enzymatic activity	Approved Drugs Collection (NPC)	355-42-0	Perflexane; Imavist; Imagent;			2.719710841	4	perflexane;perfluorohexane;NCGC_FLUKA_77273;perflexanum;PERFLEXANE;PERFLUOROHEXANE;Perflexane;NCGC00166122-01;Tetradecafluorohexane;AF0150;AFO 150;CIPLUS_152856;Imavist;TETRADECAFLUOROHEXANE;Perfluorohexane;Imagent;perfluoro-n-hexane;	0	0					FC(F)(C(F)(F)C(F)(F)F)C(F)(F)C(F)(F)C(F)(F)F	FLUKA	FLUKA-77273	0	0	3.89420049	0												4.57E-07	2.29E-06	1.14E-05	5.71E-05
NCGC00166124-03	Benzyl cinnamate	170465584		3CL enzymatic activity	Approved Drugs Collection (NPC)	103-41-3				0	4		0	0					O=C(OCc1ccccc1)C=Cc2ccccc2	SIGMA	234214	0	0	0	0												4.57E-07	2.29E-06	1.14E-05	5.71E-05
NCGC00166125-02	Meglumine	170465359	Amino sugar	3CL enzymatic activity	Approved Drugs Collection (NPC)	6284-40-8	hypaque(M)90; Isopaque coronar; N-Methyl-D-glucamine; Isteropac; Banamine; Urovist; Isopaque cerebral;Meglumine; Renovue-65; ; Uropolinum Polfa; Vascoray; Uropolin; Renovist II; Conraxin-H; Hypaque 76; Telebrix 350; Salicylate Meglumine; Uromiron; Meglumine iotalamate; Meglumine; Fortombrine; Sch 14714 meglumine; N-Methyl-D-Glucamine; Vasurix; Visotrast; Meglumina			1.860805495	4		0	0.74429365					O[C@H]([C@@H](O)CNC)[C@H](O)[C@H](O)CO	Prestwick	Prestw-884	0.0052468	0	2.26891438	0.74429365												4.57E-07	2.29E-06	1.14E-05	5.71E-05
NCGC00166134-02	Estradiol cypionate	170464789	Androgen Receptor Antagonist	3CL enzymatic activity	Approved Drugs Collection (NPC)	313-06-4				3.268200668	4		0	2.40931477					Oc4cc5CC[C@@H]1[C@H](CC[C@]2(C)[C@H](CC[C@@H]12)OC(=O)CCC3CCCC3)c5cc4	SIGMA	E8004	0	0	3.47259902	2.40931477												4.57E-07	2.29E-06	1.14E-05	5.71E-05
NCGC00166138-04	Ethynodiol diacetate	170464933	Progesterone receptor Agonist	3CL enzymatic activity	Approved Drugs Collection (NPC)	297-76-7				3.331107402	4		0	0.04440056			5241	PGR	CC(=O)O[C@@]4(C#C)CC[C@@H]3[C@]4(C)CC[C@H]2[C@H]3CCC1=C[C@H](CC[C@@H]12)OC(C)=O	Prestwick Chemical, Inc.	Prestw-908	0	0	4.74738214	0.04440056												4.57E-07	2.29E-06	1.14E-05	5.71E-05
NCGC00166139-03	3-Hydroxy-4-butyrophenetidide	170465885		3CL enzymatic activity	Approved Drugs Collection (NPC)	1083-57-4				12.44345337	4		0	0					CCOc1ccc(cc1)NC(=O)CC(C)O	SIGMA	B4027	3.98363	0.64885519	0	0												4.57E-07	2.29E-06	1.14E-05	5.71E-05
NCGC00166140-02	Pyrithioxin dihydrochloride	170465839	acetylcholine biosynthetic process Activator	3CL enzymatic activity	Approved Drugs Collection (NPC)	10049-83-9				0	4		0	0					Cl.Cl.Oc1c(CO)c(cnc1C)CSSCc2cnc(C)c(O)c2CO	Vitas	STK801801	0	0	0	0												4.57E-07	2.29E-06	1.14E-05	5.71E-05
NCGC00166141-06	Carbinoxamine maleate	170465237	Histamine H1 receptor Antagonist	3CL enzymatic activity	Approved Drugs Collection (NPC)	3505-38-2		8.912509381	-5.05	-8.309691304	4		-12.68117014	0	4.954917313	0.80319979			O=C(O)/C=C\C(=O)O.Clc1ccc(cc1)C(OCCN(C)C)c2ccccn2	Specs	AN-153/I210051	-2.41090284	3.14154055	-9.31764178	0												4.57E-07	2.29E-06	1.14E-05	5.71E-05
NCGC00166142-04	Diperodon hydrochloride	170465536	sodium ion transmembrane transport Inhibitor	3CL enzymatic activity	Approved Drugs Collection (NPC)	537-12-2				3.386135817	4		0	0					Cl.O=C(Nc1ccccc1)OCC(OC(=O)Nc2ccccc2)CN3CCCCC3	Prestwick	Prestw-300	0	0	4.84841681	0												4.57E-07	2.29E-06	1.14E-05	5.71E-05
NCGC00166144-03	2,3-Dihydroxypropyl octanoate	170465212		3CL enzymatic activity	Approved Drugs Collection (NPC)	502-54-5				-8.113840509	4		0	-3.93412359					OCC(O)COC(=O)CCCCCCC	SIGMA	M2265	0	0	-9.64693996	-3.93412359												4.57E-07	2.29E-06	1.14E-05	5.71E-05
NCGC00166146-02	Quinestrol	170465054	Estrogen receptor Agonist	3CL enzymatic activity	Approved Drugs Collection (NPC)	152-43-2				10.38732286	4		0	0					C#C[C@]5(O)CC[C@@H]2[C@]5(C)CC[C@@H]3c4ccc(OC1CCCC1)cc4CC[C@@H]23	SIGMA	E7887	3.45108018	0	0	0												4.57E-07	2.29E-06	1.14E-05	5.71E-05
NCGC00166147-02	Dihydrotachysterol	144205894	Vitamin D receptor Agonist	3CL enzymatic activity	Approved Drugs Collection (NPC)	67-96-9	Dihydrotachysterol; Dihydrotachysterin; Dihidrotaquisterol; Calcamine; Tachysterol, dihydro-; Tachystin; Hytakerol;	39.81071706	-4.4	10.68645287	4	parterol;LS-148512;Tachystin;CIPLUS_149136;Dihydrotachysterin;AT 10;Calcamine;dihydrotachysterol;dihydrotachysterolum;Hytakerol;NCGC00166147-01;Tachysterol, dihydro-;DIHYDROTACHYSTEROL;Dihydrotachysterol;AT-10;Dihydrotachysterolum;Dihidrotaquisterol;9,10-Secoergosta-5,7,22-trien-3-ol, (3beta,5E,7E,10alpha,22E)-;VITAMIN D1;9,10-Secoergosta-5,7,22-trien-3beta-ol;NCGC_SIGMA_D9257;	-25.71299125	-18.92749271	4.954917313	0.963124138			C[C@H]3CC[C@H](O)C/C3=C\C=C1/CCC[C@]2(C)[C@H](CC[C@@H]12)[C@H](C)/C=C/[C@H](C)C(C)C	SIGMA	D9257	4.76015583	0	4.26840297	-18.92749271												4.57E-07	2.29E-06	1.14E-05	5.71E-05
NCGC00166153-02	Climbazole	170465557		3CL enzymatic activity	Approved Drugs Collection (NPC)	38083-17-9		44.66835922	-4.35	-20.65343232	4		-12.59308635	-11.32757196	3.989972986	0.800432781			CC(C)(C)C(=O)C(Oc1ccc(Cl)cc1)n2ccnc2	Bosche	C1228	-4.96970341	-32.64125295	0	-11.32757196												4.57E-07	2.29E-06	1.14E-05	5.71E-05
NCGC00166206-04	1,2-Benzenedicarboxaldehyde	170466016		3CL enzymatic activity	Approved Drugs Collection (NPC)	643-79-8				-128.829859	4		0	4.24864027					O=Cc1ccccc1C=O	Vitas	STK802214	-43.42806185	-2.84306777	3.4115516	4.24864027												4.57E-07	2.29E-06	1.14E-05	5.71E-05
NCGC00166210-02	PAROMOMYCIN SULFATE	405559135	Bacterial 70S ribosome Inhibitor	3CL enzymatic activity	Approved Drugs Collection (NPC)	1263-89-4				0.570936426	4		0	2.38569607					NC[C@@H]1O[C@H](O[C@H]2[C@@H](O)[C@@H](O[C@@H]2CO)O[C@@H]3[C@@H](O)[C@H](N)C[C@H](N)[C@H]3O[C@H]4O[C@H](CO)[C@@H](O)[C@H](O)[C@H]4N)[C@H](N)[C@@H](O)[C@@H]1O	SIGMA	P9297	-3.24521928	0	-2.3199967	2.38569607												4.57E-09	2.29E-08	1.14E-07	5.71E-07
NCGC00166213-02	2-Octyl-1-dodecanol	170465533		3CL enzymatic activity	Approved Drugs Collection (NPC)	5333-42-6				4.153349916	4		0	0					CCCCCCCCC(CCCCCCCCCC)CO	SIGMA	464481	1.37990739	0	0	0												4.57E-07	2.29E-06	1.14E-05	5.71E-05
NCGC00166215-05	2-Phenylethanol	170466787		3CL enzymatic activity	Approved Drugs Collection (NPC)	60-12-8		10	-5	-5.757025346	4		7.83583964	3.23656737	4.504470285	0.500282397			OCCc1ccccc1	Microsource	1505398	0	-9.8631997	0	3.23656737												4.57E-07	2.29E-06	1.14E-05	5.71E-05
NCGC00166217-02	1-Bromoheptadecafluorooctane	170465144		3CL enzymatic activity	Approved Drugs Collection (NPC)	423-55-2		0.630957345	-6.2	-42.1779126	4		17.64680557	0	4.954917313	0.993718706			FC(F)(C(F)(F)C(Br)(F)F)C(F)(F)C(F)(F)C(F)(F)C(F)(F)C(F)(F)F	SIGMA	343862	-14.28900464	1.18858125	0	0												4.57E-07	2.29E-06	1.14E-05	5.71E-05
NCGC00166218-02	4,4'-Dinitrodiphenylurea	170465744		3CL enzymatic activity	Approved Drugs Collection (NPC)	587-90-6				-0.090998189	4		0	-0.26009468					O=C(Nc1ccc(cc1)[N+]([O-])=O)Nc2ccc(cc2)[N+]([O-])=O	Specs	AN-153/I108774	0	0	0	-0.26009468												4.57E-07	2.29E-06	1.14E-05	5.71E-05
NCGC00166222-04	N,N'-Dibenzylethane-1,2-diamine dihydrochloride	170465030	F-box only protein 3 Inhibitor	3CL enzymatic activity	Approved Drugs Collection (NPC)	3412-76-8		0.562341325	-6.25	-107.264681	4		-17.79760683	-38.49295141	4.954917313	0.407873768	26273	FBXO3	Cl.Cl.C(NCc1ccccc1)CNCc2ccccc2	SIGMA	D35201	-18.04635544	-36.41219127	-20.11213601	-38.49295141												4.57E-07	2.29E-06	1.14E-05	5.71E-05
NCGC00166226-02	4-Propylbenzoic acid	225144274		3CL enzymatic activity	Approved Drugs Collection (NPC)	5/3/38				-86.79248009	4		0	2.32051364					CCCC1=CC=C(C=C1)C(O)=O	SIGMA	332976	-29.11316028	0	0.03243088	2.32051364												4.57E-07	2.29E-06	1.14E-05	5.71E-05
NCGC00166236-02	Oteracil	405559107	Orotate phosphoribosyltransferase Inhibitor	3CL enzymatic activity	Approved Drugs Collection (NPC)	2207-75-2				1.177715814	4		0	0				UMPS	OC1=NC(=NC(O)=N1)C([O-])=O	Bosche	O3085	0	0	1.68630482	0												4.57E-09	2.29E-08	1.14E-07	5.71E-07
NCGC00166238-02	Benznidazole	170466539	Pyruvate:ferredoxin oxidoreductase Substrate	3CL enzymatic activity	Approved Drugs Collection (NPC)	22994-85-0				14.19909084	4		0	0					O=C(Cn1ccnc1[N+]([O-])=O)NCc2ccccc2	SIGMA	419656	3.86426538	0	3.67716305	0												4.57E-07	2.29E-06	1.14E-05	5.71E-05
NCGC00166241-02	2,6-DIIODO-4-NITROPHENOL	225144276		3CL enzymatic activity	Approved Drugs Collection (NPC)	305-85-1		31.6227766	-4.5	-31.06058844	-2.4		-56.85073231	-46.85661539	1.86169246	0.957942023			OC1=C(I)C=C(C=C1I)[N+]([O-])=O	SIGMA	145416	0	-10.45077412	-10.54876794	-46.85661539												4.57E-07	2.29E-06	1.14E-05	5.71E-05
NCGC00166245-04	Proflavin hemisulfate	170466523	RNA Binding Agent	3CL enzymatic activity	Approved Drugs Collection (NPC)	1811-28-5				2.688270013	4		0	0					O=S(=O)(O)O.Nc1cc2nc3cc(N)ccc3cc2cc1.Nc1cc2nc3cc(N)ccc3cc2cc1	Vitas	STK380650	0	2.97435778	0.87442398	0												4.57E-07	2.29E-06	1.14E-05	5.71E-05
NCGC00166248-03	Green S	405559150		3CL enzymatic activity	Approved Drugs Collection (NPC)	3087-16-9				0	4		0	0					CN(C)C1=CC=C(C=C1)C(=C/2\C=C/C(/C=C2)=[N+](C)C)C3=C4C=CC(=CC4=CC(=C3O)[S]([O-])(=O)=O)[S]([O-])(=O)=O	SIGMA	199583	0	0	0	0												4.57E-07	2.29E-06	1.14E-05	5.71E-05
NCGC00166249-03	Erythrosin B	170465719		3CL enzymatic activity	Approved Drugs Collection (NPC)	15905-32-5		31.6227766	-4.5	-12.07467453	-3		-67.11440448	-58.42413054	3.572248169	0.998520573			Ic4c5Oc1c(I)c(O)c(I)cc1C3(OC(=O)c2ccccc23)c5cc(I)c4O	SIGMA	200964	2.77949027	0	0	-58.42413054												4.57E-07	2.29E-06	1.14E-05	5.71E-05
NCGC00166257-03	NCGC00166257-03	50111747		3CL enzymatic activity	Approved Drugs Collection (NPC)			7.943282347	-5.1	-7.19518981	4	Mn3O4;Manganese(II,III) oxide;hausmannite;manganese oxide;manganous-manganic oxide;CIPLUS_158079;manganese oxide, hydrate;	12.67095532	-12.42865238	4.954917313	0.503619735			O=[Mn]O[Mn]O[Mn]=O	SigmaAldrich	377473	0	-12.64246277	4.69249911	-12.42865238												4.57E-07	2.29E-06	1.14E-05	5.71E-05
NCGC00166262-03	Ensulizole	170465490		3CL enzymatic activity	Approved Drugs Collection (NPC)	27503-81-7		0.630957345	-6.2	-31.60676681	4		14.29860742	0	4.954917313	0.785925657			O=S(=O)(O)c1cc2nc(nc2cc1)c3ccccc3	Vitas	STK034479	-11.08217285	4.98321114	-2.47930471	0												4.57E-07	2.29E-06	1.14E-05	5.71E-05
NCGC00166266-03	1,3-Bis(4-carboxyphenoxy)propane	170466646		3CL enzymatic activity	Approved Drugs Collection (NPC)	3753-81-9		0.630957345	-6.2	-74.06576204	-1.4		-30.33123165	-34.36720434	4.954917313	0.656787075			O=C(O)c1ccc(cc1)OCCCOc2ccc(cc2)C(=O)O	SIGMA	655538	-6.28041502	-42.07525519	-19.68679252	-34.36720434												4.57E-07	2.29E-06	1.14E-05	5.71E-05
NCGC00166270-02	1,3,5-Trihydroxybenzene dihydrate	225144277	Voltage-gated calcium channel Inhibitor	3CL enzymatic activity	Approved Drugs Collection (NPC)	6099-90-7				8.272165516	4		0	0					OC1=CC(=CC(=C1)O)O	SIGMA	P38005	1.99640594	0	3.24059349	0												4.57E-07	2.29E-06	1.14E-05	5.71E-05
NCGC00166271-02	Pregnenolone acetate	405558657		3CL enzymatic activity	Approved Drugs Collection (NPC)	1778-02-5				0	4		0	0					CC(=O)O[C@H]1CC[C@]\2(C)[C@H]3CC[C@@]4(C)[C@@H](CC[C@@H]4C(C)=O)[C@@H]3C\C=C2C1	SIGMA	P49902	0	0	0	0												4.57E-07	2.29E-06	1.14E-05	5.71E-05
NCGC00166280-02	Bismuth(III) gallate basic hydrate	225144278		3CL enzymatic activity	Approved Drugs Collection (NPC)	99-26-3				-7.969818639	4		0	-3.81611156					O[Bi]1OC2=CC(=CC(=C2O1)O)C(O)=O	SIGMA	15102	0	-2.33287473	3.44640485	-3.81611156												4.57E-09	2.29E-08	1.14E-07	5.71E-07
NCGC00166289-02	Hydroxystilbamidine bis(methanesulfonate)	124893257		3CL enzymatic activity	Approved Drugs Collection (NPC)					6.707739109	4		0	0					NC(=N)C1=CC=C(C=C1)/C=C/C2=CC=C(C=C2O)C(N)=N	FLUKA	39286	2.22857668	0	0	0												4.57E-07	2.29E-06	1.14E-05	5.71E-05
NCGC00166290-03	Polyoxyethylene (9) lauryl ether	170466791		3CL enzymatic activity	Approved Drugs Collection (NPC)	3055-99-0				-0.284521704	4		0	-0.81323137					CCCCCCCCCCCCOCCOCCOCCOCCOCCOCCOCCOCCOCCO	SIGMA	P9641	0	0	0	-0.81323137												4.57E-07	2.29E-06	1.14E-05	5.71E-05
NCGC00166291-03	Lycopene	405558667	response to oxidative stress Modulator	3CL enzymatic activity	Approved Drugs Collection (NPC)					0.879728026	4		0	2.514474					CC(C)=CCC\C(C)=C\C=C\C(C)=C\C=C\C(C)=C\C=C\C=C(C)\C=C\C=C(C)\C=C\C=C(C)\CCC=C(C)C	SigmaAldrich	75051	0	0	0	2.514474												4.57E-07	2.29E-06	1.14E-05	5.71E-05
NCGC00166294-03	Sparfloxacin	170465370	DNA Topoisomerase IV Inhibitor	3CL enzymatic activity	Approved Drugs Collection (NPC)	110871-86-8	; Esparfloxacino;Sparfloxacin; Zagam			14.16370439	4		0	1.19881521			7155	TOP2B	C[C@@H]1CN(C[C@H](C)N1)c2c(F)c(N)c3c(c2F)N(C=C(C3=O)C(=O)O)C4CC4	Vitas	STK802067	4.03216286	1.37341015	2.24895691	1.19881521												2.29E-07	1.14E-06	5.71E-06	2.86E-05
NCGC00166296-02	L-(+)-Lysine monohydrochloride	225144279	Serotonin 4 (5-HT4) receptor Antagonist	3CL enzymatic activity	Approved Drugs Collection (NPC)	657-27-2				0	4		0	0					NCCCC[C@H](N)C(O)=O	Bosche	L1919	0	0	0	0												4.57E-09	2.29E-08	1.14E-07	5.71E-07
NCGC00166298-02	Melengestrol acetate	170465702		3CL enzymatic activity	Approved Drugs Collection (NPC)	2919-66-6				0	4		0	0					CC(=O)[C@@]3(OC(C)=O)C(=C)C[C@H]2[C@@H]4C=C(C)C1=CC(=O)CC[C@]1(C)[C@H]4CC[C@@]23C	Prestwick	Prestw-1435	0	0	0	0												4.57E-07	2.29E-06	1.14E-05	5.71E-05
NCGC00166299-03	BISMUTH SUBSALICYLATE	225144280		3CL enzymatic activity	Approved Drugs Collection (NPC)	14882-18-9				0	4		0	0					O[Bi]1OC(=O)C2=CC=CC=C2O1	Microsource	1505412	0	0	0	0												4.57E-09	2.29E-08	1.14E-07	5.71E-07
NCGC00166300-02	Pyridoxal phosphate hydrate	170466028	P2X purinoceptor 2 Antagonist	3CL enzymatic activity	Approved Drugs Collection (NPC)	41468-25-1				12.97724451	4		0	0					O.Oc1c(C=O)c(cnc1C)COP(=O)(O)O	SIGMA	P3657	4.31155476	0	0	0												4.57E-07	2.29E-06	1.14E-05	5.71E-05
NCGC00166301-04	SODIUM TETRADECYL SULFATE	405558515	Vitamin K-dependent protein S Inhibitor	3CL enzymatic activity	Approved Drugs Collection (NPC)	139-88-8		28.18382931	-4.55	-34.51354862	-3		-119.2358406	-112.2948665	4.449470285	0.999557925	5627	PROS1	CCCCC(CC)CCC(CC(C)C)O[S]([O-])(=O)=O	Microsource	1300042	0.74110996	3.64200016	0	-112.2948665												4.57E-07	2.29E-06	1.14E-05	5.71E-05
NCGC00166307-05	ERGOCALCIFEROL	405559070	Vitamin D receptor Agonist	3CL enzymatic activity	Approved Drugs Collection (NPC)	50-14-6		7.943282347	-5.1	-10.65887004	4		13.58528042	-3.26207422	4.954917313	0.379510738			CC(C)[C@@H](C)/C=C/[C@@H](C)[C@H]1CC[C@H]2\C(CCC[C@]12C)=C\C=C/3C[C@@H](O)CCC3=C	SIGMA	E5750	0	-16.73773368	2.96194899	-3.26207422												4.57E-07	2.29E-06	1.14E-05	5.71E-05
NCGC00166308-02	Difloxacin hydrochloride	170465623	Bacterial DNA gyrase Inhibitor	3CL enzymatic activity	Approved Drugs Collection (NPC)	91296-86-5				13.02462113	4		0	0					Cl.CN1CCN(CC1)c2cc3N(C=C(C(=O)O)C(=O)c3cc2F)c4ccc(F)cc4	Vitas	STK618168	4.32729515	0	0	0												4.57E-07	2.29E-06	1.14E-05	5.71E-05
NCGC00166309-02	Altrenogest	170465646		3CL enzymatic activity	Approved Drugs Collection (NPC)	850-52-2				0	4		0	0					O=C3C=C4CC[C@@H]2C(C=C[C@@]1(C)[C@H]2CC[C@@]1(O)CC=C)=C4CC3	SIGMA	33994	0	0	0	0												4.57E-07	2.29E-06	1.14E-05	5.71E-05
NCGC00166310-02	Marbofloxacin	170465732	Antibiotic	3CL enzymatic activity	Approved Drugs Collection (NPC)	115550-35-1	;Marbofloxacin; Marbofloxacin; Zeniquin;MARBOFLOXACIN; Marbofloxacino; Marbocyl; Marbocyl FD; Dexamethasone			3.128622928	4		0	0					CN1CCN(CC1)c4c(F)cc2c3N(C=C(C2=O)C(=O)O)N(C)COc34	Sequoia	115550-35-1	1.15516814	0	0	0												2.29E-07	1.14E-06	5.71E-06	2.86E-05
NCGC00166312-02	Closantel	170466628		3CL enzymatic activity	Approved Drugs Collection (NPC)	57808-65-8				0	4		0	0					Clc3cc(NC(=O)c1cc(I)cc(I)c1O)c(C)cc3C(C#N)c2ccc(Cl)cc2	Vitas	STK378904	0	0	0	0												4.57E-07	2.29E-06	1.14E-05	5.71E-05
NCGC00166322-02	PROTIRELIN	405558504	Thyrotropin-releasing hormone receptor Agonist	3CL enzymatic activity	Approved Drugs Collection (NPC)	24305-27-9				3.137720756	4		0	0					NC(=O)C1CCCN1C(=O)C(CC2=CN=C[NH]2)NC(=O)C3CCC(=O)N3	Microsource	1506101	0	4.49212061	0	0												4.57E-07	2.29E-06	1.14E-05	5.71E-05
NCGC00166323-02	Trifluridine	170464911	Thymidylate Synthase inhibitor	3CL enzymatic activity	Approved Drugs Collection (NPC)	70-00-8	; Viroptic; Trifluridina; Trifluridine;Trifluridine;Trifluridine (Viroptic)			0	4		0	0			7298	TYMS	FC(F)(F)C1=CN(C(=O)NC1=O)[C@H]2C[C@H](O)[C@@H](CO)O2	Prestwick Chemical, Inc.	Prestw-1056	0	0	0	0												4.57E-07	2.29E-06	1.14E-05	5.71E-05
NCGC00166397-04	Lofepramine hydrochloride	170465926	norepinephrine uptake Inhibitor	3CL enzymatic activity	Approved Drugs Collection (NPC)	26786-32-3				-0.934907414	4		0	0					Cl.Clc1ccc(cc1)C(=O)CN(C)CCCN3c4ccccc4CCc2ccccc23	Sequoia	23047-25-8	0	-1.338461	0	0												4.57E-07	2.29E-06	1.14E-05	5.71E-05
NCGC00166409-02	Sodium 2,3-dimercaptopropanesulfonate monohydrate	225144282		3CL enzymatic activity	Approved Drugs Collection (NPC)	207233-91-8		28.18382931	-4.55	-59.85749035	-2.2		-84.49105191	-68.46099469	1.53858881	0.999650724			[O-]S(=O)(=O)CC(S)CS	SIGMA	38530	-4.89788423	-7.68472847	-22.61679795	-68.46099469												4.57E-07	2.29E-06	1.14E-05	5.71E-05
NCGC00166413-02	Argatroban	170464871	Thrombin inhibitor	3CL enzymatic activity	Approved Drugs Collection (NPC)	74863-84-6	; 2 Argatroban; Argatroban Anhydride; Argipidine monohydrate; Acova; Novastan;Argatroban			1.375579919	4		0	0				F2	C[C@H]1C[C@H](C(=O)O)N(CC1)C(=O)[C@H](CCCNC(=N)N)NS(=O)(=O)c3cccc2C[C@@H](C)CNc23	Sequoia	SRP07170a	0	1.96935017	0	0												4.57E-07	2.29E-06	1.14E-05	5.71E-05
NCGC00166414-11	Pemetrexed disodium heptahydrate	405558550	Thymidylate Synthase inhibitor	3CL enzymatic activity	Approved Drugs Collection (NPC)	150399-23-8				4.271876827	4		0	0				TYMS	NC/1=N/C(=O)C2=C([NH]C=C2CCC3=CC=C(C=C3)C(=O)N[C@@H](CCC(O)=O)C(O)=O)N1	Aobious	AOB2160	0	2.16104826	3.95532022	0												4.57E-07	2.29E-06	1.14E-05	5.71E-05
NCGC00166415-03	Palonosetron hydrochloride	170465300	Serotonin 3a (5-HT3a) receptor Antagonist	3CL enzymatic activity	Approved Drugs Collection (NPC)	135729-62-3		8.912509381	-5.05	-2.263347896	4		-19.04131195	0	4.954917313	0.961583415			Cl.O=C1N(C[C@H]3CCCc2cccc1c23)[C@@H]5CN4CCC5CC4	Bosche	P5846	0	3.42992064	-13.36775996	0												4.57E-07	2.29E-06	1.14E-05	5.71E-05
NCGC00167301-02	Triptorelin	405558815	Gonadotropin-releasing hormone receptor Agonist	3CL enzymatic activity	Approved Drugs Collection (NPC)	57773-63-4				0	4		0	0					CC(C)C[C@H](NC(=O)[C@@H](CC1=C[NH]C2=C1C=CC=C2)NC(=O)[C@H](CC3=CC=C(O)C=C3)NC(=O)[C@H](CO)NC(=O)[C@H](CC4=C[NH]C5=C4C=CC=C5)NC(=O)[C@H](CC6=CN=C[NH]6)NC(=O)[C@@H]7CCC(=O)N7)C(=O)N[C@@H](CCCNC(N)=N)C(=O)N8CCC[C@H]8C(=O)NCC(N)=O	Enzo	DL310	0	0	0	0												2.29E-07	1.14E-06	5.71E-06	2.86E-05
NCGC00167356-07	Raltegravir	405559137	Anti-viral	3CL enzymatic activity	Approved Drugs Collection (NPC)	871038-72-1				6.690350588	4		0	1.41194257				pol	CN1C(=O)C([O-])=C(N=C1C(C)(C)NC(=O)C2=NN=C(C)O2)C(=O)NCC3=CC=C(F)C=C3	Selleck	S2005	1.05122663	0.13012815	4.21163185	1.41194257												4.57E-07	2.29E-06	1.14E-05	5.71E-05
NCGC00167419-03	ENZACAMENE	405559131		3CL enzymatic activity	Approved Drugs Collection (NPC)	36861-47-9		2.511886432	-5.6	-46.35949779	4		14.56459729	-4.31526551	3.511748169	0.775720279			CC1=CC=C(C=C1)\C=C/2C3CCC(C)(C2=O)C3(C)C	SIGMA	78551	-14.22049774	-7.77050971	4.83942342	-4.31526551												4.57E-07	2.29E-06	1.14E-05	5.71E-05
NCGC00167420-01	Perflenapent	144205977		3CL enzymatic activity	Approved Drugs Collection (NPC)	678-26-2	QW-7437; 2H,3H-perfluoropentane;	7.943282347	-5.1	-9.258598386	4	CIPLUS_156010;QW7437;perfluoropentane;DODECAFLUOROPENTANE;dodecafluoropentane;QW-7437;2H,3H-perfluoropentane;perflenapentum;QW 7437;PERFLUOROPENTANE;PERFLENAPENT;Perflenapent;	-13.59329668	-12.16108057	4.504470285	0.976591634			FC(F)(C(F)(F)C(F)(F)F)C(F)(F)C(F)(F)F	Alfa Aesar	L16969	0	2.66270945	-9.82780449	-12.16108057												4.57E-07	2.29E-06	1.14E-05	5.71E-05
NCGC00167421-02	Sevoflurane	225144283	GABA-B receptor Modulator	3CL enzymatic activity	Approved Drugs Collection (NPC)			0.630957345	-6.2	-1.174235092	4		-13.73938914	-13.53282428	4.504470285	0.569031565	2890		FCOC(C(F)(F)F)C(F)(F)F	Alfa Aesar	L16891	3.47206737	-8.35881692	-1.50554132	-13.53282428												4.57E-07	2.29E-06	1.14E-05	5.71E-05
NCGC00167422-01	Enflurane	144205979	Glycine receptor Positive Allosteric Modulator	3CL enzymatic activity	Approved Drugs Collection (NPC)	13838-16-9	Enflurane; Ethrane; Enflurano; Pisa Brand of Enflurane; Enlirane; Zeneca Brand of Enflurane; Etran; Abbott Brand of Enflurane; Alyrane; Enfran;			1.463521525	4	enfluranum;LS-7376;Enfran;ENFLURANE;Alyrane;Etran;Zeneca Brand of Enflurane;Ethane, 2-chloro-1-(difluoromethoxy)-1,1,2-trifluoro-;Enflurano;Baxter Anaesthesia Brand of Enflurane;CIPLUS_169039;HS_566;Pisa Brand of Enflurane;Enlirane;Enflurane;Ethrane;AstraZeneca Brand of Enflurane;nsc-115944;Enfluranum;Abbott Brand of Enflurane;enflurane;	0	0					FC(Cl)C(F)(F)OC(F)F	Alfa Aesar	L16725	0	0	2.09553389	0												4.57E-07	2.29E-06	1.14E-05	5.71E-05
NCGC00167423-01	Bevonium metilsulfate	144205980	Muscarinic acetylcholine receptor Antagonist	3CL enzymatic activity	Approved Drugs Collection (NPC)	5205-82-3	BEVONIUM METILSULFATE; Acabel; Metilsulfato de bevonio;			0	4	Bevonii metilsulfas;Bevonium Methylsulfate;bevonii metilsulfas;bevonium;CIPLUS_213756;metilsulfate de bevonium;Metilsulfate de bevonium;LS-116671;Bevonium methylsulfate;Benzilsaeure-(N,N-dimethyl-2-hydroxymethyl-piperidinium)-ester-methylsulfat (German);piribenzil methyl sulfate;bevonium methyl sulfate;BEVONIUM METHYLSULFATE;2-(HYDROXYMETHYL)-1,1-DIMETHYLPIPERIDINIUM METHYLSULFATE, BENZILATE;BEVONIUM METILSULFATE;CG 201;2-(hydroxymethyl)-N,N-dimethylpiperidinium benzilate;Bevonium metilsulfate;Metilsulfato de bevonio;CIPLUS_3883657;CIPLUS_173844;Acabel;bevonium methylsulfate;bevonium sulfate (1:1);Piperidinium, 2-hydroxymethyl-1,1-dimethyl-, methanesulfonate, benzilate;	0	0					[O-]S(=O)(=O)OC.OC(C(=O)OCC1CCCC[N+]1(C)C)(c2ccccc2)c3ccccc3	Apollo	OR3501T	0	0	0	0												4.57E-07	2.29E-06	1.14E-05	5.71E-05
NCGC00167426-03	Caramiphen edisylate	170465518		3CL enzymatic activity	Approved Drugs Collection (NPC)	125-86-0		7.943282347	-5.1	-30.66697893	4		-21.8317492	-11.34668077	4.954917313	0.868697084			O=S(=O)(O)CCS(=O)(=O)O.CCN(CC)CCOC(=O)C1(CCCC1)c2ccccc2.CCN(CCOC(=O)C1(CCCC1)c2ccccc2)CC	ASDI	100028134	-7.74820625	0.84831808	-22.77645767	-11.34668077												4.57E-07	2.29E-06	1.14E-05	5.71E-05
NCGC00167427-02	Epoprostenol sodium	124893308	Prostanoid IP receptor Agonist	3CL enzymatic activity	Approved Drugs Collection (NPC)	61849-14-7				0	4	PROSTAGLANDIN I2 Na	0	0			64805		CCCCC[C@H](O)/C=C/[C@H]1[C@H](O)C[C@@H]2O\C(C[C@H]12)=C/CCCC([O-])=O	BIOMOL	PG011	0	0	0	0												4.57E-07	2.29E-06	1.14E-05	5.71E-05
NCGC00167429-04	Temozolomide	170464968	DNA Alkylating Drug	3CL enzymatic activity	Approved Drugs Collection (NPC)	85622-93-1	Temozolomide; ; Temodar;; Temozolomide	0.630957345	-6.2	-55.86538703	4		24.28003463	0	4.954917313	0.97225642	7153	H2AX	NC(=O)c1ncn2C(=O)N(C)N=Nc12	Prestwick	Prestw-1183	-19.40002886	3.6167669	0	0												4.57E-07	2.29E-06	1.14E-05	5.71E-05
NCGC00167430-04	Tioconazole	170465343	Anti-fungal	3CL enzymatic activity	Approved Drugs Collection (NPC)	65899-73-2	; Vagistat-1;Tioconazole; Tioconazol;TIOCONAZOLE; Tioconazole	39.81071706	-4.4	-22.40743173	4		-17.50829589	-16.67357991	4.449470285	0.889575072		ERG11	Clc3sccc3COC(Cn1ccnc1)c2ccc(Cl)cc2Cl	Microsource	1505581	-5.50651259	0	0	-16.67357991												4.57E-07	2.29E-06	1.14E-05	5.71E-05
NCGC00167432-05	Fosinopril·Na	405558492	Angiotensin-converting enzyme Inhibitor	3CL enzymatic activity	Approved Drugs Collection (NPC)	98048-97-6				-12.6936249	4		0	0					CCC(=O)O[C@@H](O[P](=O)(CCCCC1=CC=CC=C1)CC(=O)N2C[C@@H](C[C@H]2C([O-])=O)C3CCCCC3)C(C)C	Enzo	DL155	3.0195312	-32.7786022	4.66256291	0												9.14E-08	4.57E-07	2.29E-06	1.14E-05
NCGC00167433-05	Rocuronium bromide	405558883	Neuronal acetylcholine receptor subunit alpha-1 antagonist	3CL enzymatic activity	Approved Drugs Collection (NPC)	119302-91-9				1.041611066	4		0	2.97717461				CHRNA1	CC(=O)O[C@H]1[C@H](C[C@H]2[C@@H]3CC[C@H]4C[C@H](O)[C@H](C[C@]4(C)[C@H]3CC[C@]12C)N5CCOCC5)[N+]6(CCCC6)CC=C	MedChem Express	HY-17440	0	0	0	2.97717461												4.57E-07	2.29E-06	1.14E-05	5.71E-05
NCGC00167434-02	Pemirolast potassium	170465431		3CL enzymatic activity	Approved Drugs Collection (NPC)	100299-08-9				0	4		0	0					[K+].CC3=CC=CN1C3=NC=C(C1=O)c2[n-]nnn2	Bosche	P2486	0	0	0	0												2.29E-07	1.14E-06	5.71E-06	2.86E-05
NCGC00167435-07	Nilvadipine	405558817	Voltage-gated L-type calcium channel alpha-1C subunit Blocker	3CL enzymatic activity	Approved Drugs Collection (NPC)	75530-68-6				0	4		0	0					COC(=O)C\1=C(\N\C(=C(/C1C2=CC(=CC=C2)[N+]([O-])=O)C(=O)OC(C)C)C)C#N	MedChem Express	HY-14284	0	0	0	0												4.57E-07	2.29E-06	1.14E-05	5.71E-05
NCGC00167436-02	Azelnidipine	174006618	Ca channel blocker - DHP class	3CL enzymatic activity	Approved Drugs Collection (NPC)	123524-52-7	; Calblock;Azelnidipine; Azelnidipine	7.943282347	-5.1	-38.24625257	4		-25.51324912	-3.98085806	4.954917313	0.862380509			[O-][N+](=O)c1cccc(c1)C2C(C(=O)OC(C)C)=C(C)NC(N)=C2C(=O)OC3CN(C3)C(c4ccccc4)c5ccccc5	Bosche	A2998	-9.66596979	0	-26.26104093	-3.98085806												4.57E-07	2.29E-06	1.14E-05	5.71E-05
NCGC00167437-02	Ramosetron hydrochloride	170465928	Serotonin 3a (5-HT3a) receptor Antagonist	3CL enzymatic activity	Approved Drugs Collection (NPC)	132907-72-3				11.29616606	4		0	0					Cl.O=C(c2cn(C)c1ccccc12)[C@H]3Cc4ncnc4CC3	Bosche	R2999	3.44189829	0	1.34089222	0												4.57E-07	2.29E-06	1.14E-05	5.71E-05
NCGC00167438-02	Trospium chloride	174006890	Muscarinic Antagonists	3CL enzymatic activity	Approved Drugs Collection (NPC)	10405-02-4	Trospium chloride; Cloruro de trospio; Trospium chloride; Spasmoplex;			14.11967673	4		0	0					[Cl-].OC(c1ccccc1)(c2ccccc2)C(=O)O[C@@H]3C[C@@H]5CC[C@H](C3)[N+]45CCCC4	Selleck	S2549	3.08162952	3.49719411	3.43869297	0												4.57E-07	2.29E-06	1.14E-05	5.71E-05
NCGC00167439-03	Trenbolone (acetate)	405558864	Progesterone receptor Binding Agent	3CL enzymatic activity	Approved Drugs Collection (NPC)	10161-34-9				0.932462653	4		0	2.66520223					CC(=O)O[C@H]1CC[C@H]2[C@@H]3CCC/4=C/C(=O)CCC4=C3/C=C\[C@]12C	MedChem Express	HY-12360	0	0	0	2.66520223												4.57E-07	2.29E-06	1.14E-05	5.71E-05
NCGC00167440-02	Bosentan	170465245	"Endothelin receptor, ET-A/ET-B Antagonist"	3CL enzymatic activity	Approved Drugs Collection (NPC)	147536-97-8		5.623413252	-5.25	-128.9885014	4		36.64023052	0	4.954917313	0.994342798			CC(C)(C)c1ccc(cc1)S(=O)(=O)Nc3nc(nc(OCCO)c3Oc2ccccc2OC)c4ncccn4	Prestwick	Prestw-1244	-34.17490521	-37.40371098	0	0												4.57E-07	2.29E-06	1.14E-05	5.71E-05
NCGC00167441-02	Pramipexole hydrochloride	170465264	Dopamine Receptor D3 agonist	3CL enzymatic activity	Approved Drugs Collection (NPC)	104632-26-0	; PRAMIPEXOLE HCl; pramipexol, (R)-isomer;Pramipexole; Pramipexole; Pramipexole Hcl; Mirapex;Pramipexole (Mirapex)	1.258925412	-5.9	-68.64580775	4		22.3453492	-13.69020545	1.47808881	0.999927256	1814	DRD3	CCCN[C@@H]1Cc2sc(N)nc2CC1	Prestwick Chemical, Inc.	Prestw-1316	-20.44753907	-8.63144686	-3.07641474	-13.69020545												4.57E-07	2.29E-06	1.14E-05	5.71E-05
NCGC00167442-03	Tamsulosin hydrochloride	170464826	alpha1-Adrenoceptor Antagonists	3CL enzymatic activity	Approved Drugs Collection (NPC)	106463-17-6				13.81589729	4		0	4.9251427				ADRA1A	Cl.O=S(N)(=O)c1cc(ccc1OC)C[C@@H](C)NCCOc2ccccc2OCC	Sequoia	106463-17-6	4.01769368	0	0	4.9251427												4.57E-07	2.29E-06	1.14E-05	5.71E-05
NCGC00167443-02	Afloqualone	405558862		3CL enzymatic activity	Approved Drugs Collection (NPC)	56287-74-2				0	4		0	0					CC1=CC=CC=C1N2C(=O)C3=C(C=CC(N)=C3)N=C2CF	DC Chemicals	DC9026	0	0	0	0												4.57E-07	2.29E-06	1.14E-05	5.71E-05
NCGC00167444-04	Cefpiramide (sodium)	405558753	Bacterial penicillin-binding protein Inhibitor	3CL enzymatic activity	Approved Drugs Collection (NPC)	74849-93-7		10	-5	-10.9449203	4		13.33075394	4.20520071	4.954917313	0.451715606			C[N]1N=NN=C1SCC/2=C(/N3[C@H](SC2)[C@H](NC(=O)[C@H](NC(=O)C4=C(O)C=C(C)N=C4)C5=CC=C(O)C=C5)C3=O)C(O)=O	MedChem Express	HY-B0798	0	-17.77562828	0	4.20520071												4.57E-07	2.29E-06	1.14E-05	5.71E-05
NCGC00167445-02	Eprazinone dihydrochloride	170465851	Neurokinin 1 receptor Antagonist	3CL enzymatic activity	Approved Drugs Collection (NPC)	10402-53-6				0	4		0	0					Cl.Cl.O=C(c1ccccc1)C(C)CN3CCN(CC(OCC)c2ccccc2)CC3	Bosche	E5680	0	0	0	0												2.29E-07	1.14E-06	5.71E-06	2.86E-05
NCGC00167446-02	Methyclothiazide	170465243	Sodium-(potassium)-chloride cotransporter 2 Inhibitor	3CL enzymatic activity	Approved Drugs Collection (NPC)	135-07-9		7.943282347	-5.1	-63.03951706	4		26.18502016	1.87063172	4.954917313	0.685129873			NS(=O)(=O)c2cc1c(NC(CCl)N(C)S1(=O)=O)cc2Cl	Bosche	M5731	-12.46884708	-35.49361559	-1.96479883	1.87063172												4.57E-07	2.29E-06	1.14E-05	5.71E-05
NCGC00167447-02	Prosultiamine	170465884	Apoptosis Activator	3CL enzymatic activity	Approved Drugs Collection (NPC)	59-58-5				0	4		0	0					Nc1nc(C)ncc1CN(C=O)C(C)=C(CCO)SSCCC	Bosche	P5775	0	0	0	0												4.57E-07	2.29E-06	1.14E-05	5.71E-05
NCGC00167448-02	Trepibutone	170465772	Catechol O-methyltransferase Inhibitor	3CL enzymatic activity	Approved Drugs Collection (NPC)	41826-92-0				0	4		0	0					CCOc1cc(OCC)c(cc1OCC)C(=O)CCC(=O)O	Bosche	T5812	0	0	0	0												4.57E-07	2.29E-06	1.14E-05	5.71E-05
NCGC00167449-02	Desogestrel	225144285	Progesterone receptor Agonist	3CL enzymatic activity	Approved Drugs Collection (NPC)	54024-22-5				-0.828610646	4		0	-5.93915954					CC[C@]12CC(=C)[C@H]3[C@@H](CCC/4=C/CCC[C@H]34)[C@@H]1CC[C@@]2(O)C#C	SIGMA	32809	0	1.78855732	0	-5.93915954												4.57E-07	2.29E-06	1.14E-05	5.71E-05
NCGC00167452-03	Pirenoxine Sodium	225144286	maintenance of lens transparency Activator	3CL enzymatic activity	Approved Drugs Collection (NPC)	51410-30-1		44.66835922	-4.35	-5.12423963	4		-28.30832101	-21.09026751	4.954917313	0.980943886			OC1=C2C(=NC(=C1)C([O-])=O)C(=O)/C=C\3OC4=CC=CC=C4\N=C23	Bosche	P6175	0	0	3.22812007	-21.09026751												4.57E-07	2.29E-06	1.14E-05	5.71E-05
NCGC00167453-02	Clinofibrate	174007296	HMG-CoA Reductase inhibitor	3CL enzymatic activity	Approved Drugs Collection (NPC)	30299-08-2	; Lipoclin;Clinofibrate; Clinofibrate; Clinofibrato			3.460909827	4		0	2.78929127				HMGCR	O=C(O)C(C)(CC)Oc1ccc(cc1)C2(CCCCC2)c3ccc(OC(C)(CC)C(=O)O)cc3	Selleck	S2664	0.82562631	0	0	2.78929127												4.57E-07	2.29E-06	1.14E-05	5.71E-05
NCGC00167454-02	Pilsicainide	170465988	Sodium channel alpha subunit Blocker	3CL enzymatic activity	Approved Drugs Collection (NPC)	88069-67-4				0	4		0	0					Cc3cccc(C)c3NC(=O)CC12CCCN2CCC1	SIGMA	P0026	0	0	0	0												4.57E-07	2.29E-06	1.14E-05	5.71E-05
NCGC00167455-02	Zofenopril	170465605		3CL enzymatic activity	Approved Drugs Collection (NPC)	81872-10-8				1.190109798	4		0	0					O=C([C@@H](C)CSC(=O)c1ccccc1)N3C[C@@H](Sc2ccccc2)C[C@H]3C(=O)O	Bosche	Z6238	0.43941918	0	0	0												2.29E-07	1.14E-06	5.71E-06	2.86E-05
NCGC00167456-02	Bisibutiamine	170466019		3CL enzymatic activity	Approved Drugs Collection (NPC)	3286-46-2				0	4		0	0					Nc2nc(C)ncc2CN(C=O)C(/C)=C(/CCOC(=O)C(C)C)SSC(/CCOC(=O)C(C)C)=C(/C)N(C=O)Cc1cnc(C)nc1N	Bosche	B6282	0	0	0	0												4.57E-07	2.29E-06	1.14E-05	5.71E-05
NCGC00167457-02	Gestrinone	170466364	Progesterone receptor Agonist	3CL enzymatic activity	Approved Drugs Collection (NPC)	16320-04-0				0	4		0	0			5241	PGR	O=C3C=C4CC[C@@H]2C(C=C[C@@]1(CC)[C@H]2CC[C@@]1(O)C#C)=C4CC3	Bosche	G6427	0	0	0	0												4.57E-07	2.29E-06	1.14E-05	5.71E-05
NCGC00167459-02	Doxapram hydrochloride	170465313	Potassium channel subfamily K member 9 Inhibitor	3CL enzymatic activity	Approved Drugs Collection (NPC)	113-07-5				6.636683812	4		0	0					Cl.O=C4N(CC)CC(CCN1CCOCC1)C4(c2ccccc2)c3ccccc3	Sequoia	113-07-5	1.91245721	1.26046129	0	0												4.57E-07	2.29E-06	1.14E-05	5.71E-05
NCGC00167460-03	Ceftizoxim·Na	405558486	Bacterial Penicillin-binding Protein Inhibitor	3CL enzymatic activity	Approved Drugs Collection (NPC)	68401-82-1		0.630957345	-6.2	-63.76127192	4		23.36926952	0	4.954917313	0.926908528			[H][C@@]2(NC(=O)C(=N\OC)\C1=CSC(N)=N1)C(=O)N3C(=CCS[C@]23[H])C([O-])=O	Enzo	AC3053	-20.3077246	1.17274568	-4.94945148	0												4.57E-07	2.29E-06	1.14E-05	5.71E-05
NCGC00167462-03	Acamprosate Calcium	225144287	NMDA Receptor antagonist	3CL enzymatic activity	Approved Drugs Collection (NPC)	77337-73-6				12.98514059	4		0	0				GRIN1	CC(=O)NCCC[S]([O-])(=O)=O	Bosche	A0044	4.31417815	0	0	0												4.57E-07	2.29E-06	1.14E-05	5.71E-05
NCGC00167464-02	Hydrocortisone Sodium Phosphate	225144288		3CL enzymatic activity	Approved Drugs Collection (NPC)	6000-74-4		3.548133892	-5.45	-15.6193573	4		11.83737166	0	4.954917313	0.331089154			C[C@]\12CCC(=O)\C=C1CC[C@H]3[C@@H]4CC[C@](O)(C(=O)CO[P]([O-])([O-])=O)[C@@]4(C)C[C@H](O)[C@H]23	Bosche	H6475	0	-22.36447638	0	0												2.29E-07	1.14E-06	5.71E-06	2.86E-05
NCGC00167465-02	Calcipotriene	170464710	Vitamin D receptor Activator	3CL enzymatic activity	Approved Drugs Collection (NPC)	112965-21-6		44.66835922	-4.35	-2.789129137	4		-13.2834421	-9.81953508	4.954917313	0.991090194			C=C1C(/C[C@@H](O)C[C@@H]1O)=C\C=C2/CCC[C@]3(C)[C@H](CC[C@@H]23)[C@H](C)/C=C/[C@@H](O)C4CC4	Prestwick Chemical, Inc.	Prestw-1257	0	0	0.92552747	-9.81953508												4.57E-07	2.29E-06	1.14E-05	5.71E-05
NCGC00167466-02	Lomustine	170464967	DNA Alkylating Drug	3CL enzymatic activity	Approved Drugs Collection (NPC)	13010-47-4	;Lomustine (CeeNU); CeeBU; CeeNU; Lomustina; Lomustine;Lomustine			0.61950492	4		0	1.77069386				H2AX	O=C(NC1CCCCC1)N(CCCl)N=O	Bosche	L0449	0	0	0	1.77069386												4.57E-07	2.29E-06	1.14E-05	5.71E-05
NCGC00167467-03	Vecuronium bromide	170465295	Neuronal acetylcholine receptor subunit alpha-2 antagonist	3CL enzymatic activity	Approved Drugs Collection (NPC)	50700-72-6	; Vecuronium bromide;Vecuronium bromide;Vecuronium Bromide; Bromuro de vecuronio; Norcuron			-30.25141036	4		0	-10.22953676				CHRNA2	[Br-].C[N+]1(CCCCC1)[C@H]6C[C@@H]5[C@](C)(CC[C@H]2[C@H]5CC[C@H]3C[C@H](OC(C)=O)[C@H](C[C@]23C)N4CCCCC4)[C@H]6OC(C)=O	Prestwick	Prestw-1359	-7.93203643	0	-4.00630152	-10.22953676												4.57E-07	2.29E-06	1.14E-05	5.71E-05
NCGC00167468-02	Benorylate	170466237	prostaglandin biosynthetic process Inhibitor	3CL enzymatic activity	Approved Drugs Collection (NPC)	5003-48-5				0	4		0	0					O=C(C)Oc2ccccc2C(=O)Oc1ccc(NC(C)=O)cc1	Bosche	B1551	0	0	0	0												4.57E-07	2.29E-06	1.14E-05	5.71E-05
NCGC00167469-02	NCGC00167469-02	405558707		3CL enzymatic activity	Approved Drugs Collection (NPC)					-0.365687162	4		0	0.78986265					[H][C@@]2(CC1=CC(OC)=C(OC)C(OC)=C1)C3=CC(OC)=C(OC)C=C3CC[N+]2(C)CCCOC(=O)CC\C=C\CCC(=O)OCCC[N+]4(C)CCC5=CC(OC)=C(OC)C=C5[C@@]4([H])CC6=CC(OC)=C(OC)C(OC)=C6	ACC	API-03789	0	0	-0.91929076	0.78986265												4.57E-07	2.29E-06	1.14E-05	5.71E-05
NCGC00167470-05	Mezlocillin Sodium	405558684	Bacterial penicillin-binding protein Inhibitor	3CL enzymatic activity	Approved Drugs Collection (NPC)	42057-22-7		0.630957345	-6.2	-5.194358898	4		-19.65255306	0	4.954917313	0.609535284			CC1(C)S[C@@H]2[C@H](NC(=O)[C@H](NC(=O)N3CCN(C3=O)[S+](C)([O-])=O)C4=CC=CC=C4)C(=O)N2[C@H]1C(O)=O	APExBIO	B4959	3.54421082	-20.12712755	-5.17397297	0												4.57E-07	2.29E-06	1.14E-05	5.71E-05
NCGC00167471-02	Anethole trithione	170465669		3CL enzymatic activity	Approved Drugs Collection (NPC)	532-11-6		8.912509381	-5.05	-85.88980795	4		-27.94860613	-38.50041961	4.094972986	0.924339877			COc1ccc(cc1)C2=CC(=S)SS2	Prestwick	Prestw-1223	-15.59299812	-5.78489352	-30.70750459	-38.50041961												4.57E-07	2.29E-06	1.14E-05	5.71E-05
NCGC00167472-03	Amlexanox	170465365	Mediator Release inhibitor	3CL enzymatic activity	Approved Drugs Collection (NPC)	68302-57-8	3 Amlexanox; ; Solfa;Amlexanox; Aphthasol; Amlenanox			0	4		0	0				IL4	CC(C)c1cc2C(=O)c3cc(c(N)nc3Oc2cc1)C(=O)O	Bosche	A2169	0	0	0	0												4.57E-07	2.29E-06	1.14E-05	5.71E-05
NCGC00167473-02	Capreomycin IB	174006669		3CL enzymatic activity	Approved Drugs Collection (NPC)	33490-33-4				-27.83903408	4		0	0					NCCC[C@H](N)CC(=O)NC[C@@H]1NC(=O)[C@H](C)NC(=O)[C@@H](N)CNC(=O)[C@@H](NC(=O)C(\NC1=O)=C\NC(N)=O)[C@@H]2CCNC(N)=N2	Bosche	C2304	-28.01400848	0	0.64667253	0												4.57E-09	2.29E-08	1.14E-07	5.71E-07
NCGC00167476-02	Calcium hopantenate	50112729		3CL enzymatic activity	Approved Drugs Collection (NPC)		Calcium hopantenate; Hopate; Acido hopantenico;			7.438844243	4	Calcium hopantenate;Hopate;acide hopantenique;CIPLUS_171572;CIPLUS_170762;Acide hopantenique;Acidum hopantenicum;Calcium Hopantenate;Hopantenic acid;CALCIUM HOPANTENATE;HOPANTENIC ACID;Calcium Hopantenate Anhydride;pantogab;CIPLUS_159419;Acido hopantenico;CIPLUS_685059;acidum hopantenicum;	0	3.48894952					CC(C)(CO)C(O)C(=O)NCCCC([O-])=O	InterBioScreen	STOCK1N-30476	2.06592599	0	0	3.48894952												4.57E-07	2.29E-06	1.14E-05	5.71E-05
NCGC00167477-01	Fidarestat	144206034	Aldose reductase Inhibitor	3CL enzymatic activity	Approved Drugs Collection (NPC)	136087-85-9	SNK-860; Aldos;	44.66835922	-4.35	-20.04137104	4	LS-145864;fidarestatum;fidarestat;Aldos;SNK-860;Fidarestat;FIDARESTAT;(2S,4S)-6-fluoro-2',5'-dioxospiro(chroman-4,4'-imidazolidine)-2-carboxamide;6-FLUORO-2',5'-DIOXOSPIRO(CHROMAN-4,4'-IMIDAZOLIDINE)-2-CARBOXAMIDE, 2S,4S, D-;CIPLUS_737489;Spiro(4H-1-benzopyran-4,4'-imidazolidine)-2-carboxamide, 6-fluoro-2,3-dihydro-2',5'-dioxo-, (2S-cis)-;SNK 860;fedarestat;	8.0925964	0	4.954917313	0.463105169			NC(=O)[C@@H]2C[C@]1(NC(=O)NC1=O)c3cc(F)ccc3O2	Chemical Block	A4376/0186841	-3.03395989	-4.70960726	-10.910497	0												4.57E-07	2.29E-06	1.14E-05	5.71E-05
NCGC00167479-01	Bicisate dihydrochloride	144206036		3CL enzymatic activity	Approved Drugs Collection (NPC)	14344-58-2	Technetium tc 99m bicisate; 99mTc-ECD; Tc-ethyl cysteinate dimer; Tc-99m-L,L-ECD; Tc-99m ECD; Tc-99m-ECD; Tc-99m-bicisate;	3.981071706	-5.4	-3.395521196	-3	BICISATE DIHYDROCHLORIDE;N,N'-1,2-ETHYLENEDIYLBIS-CYSTEINE, DIETHYL ESTER DIHYDROCHLORIDE;	-45.386336	0	4.504470285	0.999967906			Cl.Cl.O=C(OCC)C(CS)NCCNC(CS)C(=O)OCC	Epsilon	INVP_51441657	3.68456261	0	-41.56142222	0												4.57E-07	2.29E-06	1.14E-05	5.71E-05
NCGC00167480-02	N-Hydroxymethylsuccinimide	225144289		3CL enzymatic activity	Approved Drugs Collection (NPC)					0	4		0	0					OCN1C(=O)CCC1=O	Innovapharm	BBS-00004790	0	0	0	0												4.57E-07	2.29E-06	1.14E-05	5.71E-05
NCGC00167487-15	BICALUTAMIDE	405558511	Androgen Receptor antagonist	3CL enzymatic activity	Approved Drugs Collection (NPC)	90357-06-5				0	4		0	0				AR	C[C@](O)(C[S+]([O-])(=O)C1=CC=C(F)C=C1)C(=O)NC2=CC=C(C#N)C(=C2)C(F)(F)F	Microsource	1504827	0	0	0	0												4.57E-07	2.29E-06	1.14E-05	5.71E-05
NCGC00167488-08	Sorafenib	170465175	Vascular Endothelial Growth Factor Receptor 3 (VEGFR-3) inhibitor	3CL enzymatic activity	Approved Drugs Collection (NPC)	475207-59-1	;Sorafenib;BAY-54-9085; Sorafenib Tosilate;BAY-43-0006; Sorafenib base;sorafenib; Sorafenib; Nexavar;Nexavar			2.351064914	4		0	0			2321	FLT4	O=C(NC)c3cc(Oc2ccc(NC(=O)Nc1cc(c(Cl)cc1)C(F)(F)F)cc2)ccn3.O=S(=O)(O)c1ccc(C)cc1	Sequoia	284461-73-0	0	3.3659041	0	0												4.57E-07	2.29E-06	1.14E-05	5.71E-05
NCGC00167489-03	Sarpogrelate hydrochloride	174006666	5HT(2A) and 5HT(2B) inhibitor	3CL enzymatic activity	Approved Drugs Collection (NPC)	135159-51-2	; Sarpogrelate;Sarpogrelate; Anplag; Sarpogrelate HCl	0.891250938	-6.05	-46.24709785	4		17.22860635	0	3.929472986	0.997117119			Cl.O=C(O)CCC(=O)OC(COc2ccccc2CCc1cccc(OC)c1)CN(C)C	Tocris	3739	-15.60717196	0	1.04317247	0												4.57E-07	2.29E-06	1.14E-05	5.71E-05
NCGC00167490-03	Lumefantrine	170465388	Anti-malarial	3CL enzymatic activity	Approved Drugs Collection (NPC)	82186-77-4	;benflumetol, (+-)-isomer;Lumefantrine; Lumefantrine			7.657431434	4		0	0				pfmdr1	CCCCN(CCCC)CC(O)c4cc(Cl)cc3c4c1ccc(Cl)cc1\C3=C\c2ccc(Cl)cc2	SIGMA	L5420	2.1944725	0	1.50678866	0												4.57E-07	2.29E-06	1.14E-05	5.71E-05
NCGC00167491-04	Lenalidomide	170465201	Cereblon inhibitor	3CL enzymatic activity	Approved Drugs Collection (NPC)	191732-72-6	; IMiD3 cpd; Lenalidomide;Lenalidomide;ENMD-0997; Revimid;CC-5013; Lenalidomide(Revlimid);Revlimid; Revlimid			0.160687209	4		0	0			7124	CRBN	O=C1NC(=O)CCC1N3Cc2c(cccc2N)C3=O	Selleck	S1029	0	0.23004798	0	0												4.57E-07	2.29E-06	1.14E-05	5.71E-05
NCGC00167492-03	Lercanidipine hydrochloride	170465587	Voltage-gated L-type calcium channel Blocker	3CL enzymatic activity	Approved Drugs Collection (NPC)	132866-11-6		39.81071706	-4.4	-5.042901918	4		-16.79658992	-14.41382493	4.954917313	0.99998665			Cl.CC=3NC(C)=C(C(C=3C(=O)OC(C)(C)CN(C)CCC(c1ccccc1)c2ccccc2)c4cccc(c4)[N+]([O-])=O)C(=O)OC	Sequoia	132866-11-6	0	-37.86971228	0	-14.41382493												4.57E-07	2.29E-06	1.14E-05	5.71E-05
NCGC00167493-04	Manidipine	174006297	Calcium Channel Blocker	3CL enzymatic activity	Approved Drugs Collection (NPC)	89226-75-5	; Manidipine 6300;Manidipine; Manidipine; Mandipine 6300; Calslot;manidipine dihydrochloride	0.630957345	-6.2	-36.08943538	4		12.60617979	-1.36069239	4.954917313	0.969547399		CACNA1S	Cl.Cl.[O-][N+](=O)c1cccc(c1)C2C(C(=O)OC)=C(C)NC(C)=C2C(=O)OCCN3CCN(CC3)C(c4ccccc4)c5ccccc5	Selleck	S2481	-11.33848316	0	-2.12764702	-1.36069239												4.57E-07	2.29E-06	1.14E-05	5.71E-05
NCGC00167496-03	Methylene blue	170465461	Amine oxidase A Inhibitor	3CL enzymatic activity	Approved Drugs Collection (NPC)	61-73-4	; Ehrlich's reagent III; Urolene Blue; Yamamoto Methylene Blue B; Methylene Blue Hydrate; Azure II eosinate; Blue, Swis; Taylor's Blue; Cloruro de metiltioninio; Blue, Methylen; ; Methylene blue trihydrate; N, Methylene Blu; Methylene blue; Methylene blue hydrate; Methylene Blue hydrate; Basic Blue 9; Chromosmon;Methylene blue; Methylene Blue solution; Blue N, Methylen; Azure II; Methylene Blue N;Methylene Blue	28.18382931	-4.55	-4.332276608	4		-20.28647418	-17.32206182	3.131998336	0.987252923		MAOA	[Cl-].CN(C)c1ccc2nc3ccc(cc3[s+]c2c1)N(C)C	Labotest	LT00032971	0	2.47406081	0	-17.32206182												4.57E-07	2.29E-06	1.14E-05	5.71E-05
NCGC00167498-02	Thiamphenicol glycinate	405558635		3CL enzymatic activity	Approved Drugs Collection (NPC)	2393-92-2		0.707945784	-6.15	-36.87513825	4		-28.81328346	-2.26092341	4.954917313	0.382701596			C[S+]([O-])(=O)C1=CC=C(C=C1)[C@@H](O)[C@@H](COC(=O)CN)NC(=O)C(Cl)Cl	Enzo	DL143	-0.79095452	-45.50337345	-7.7771749	-2.26092341												4.57E-07	2.29E-06	1.14E-05	5.71E-05
NCGC00167499-02	Roxatidine acetate hydrochloride	170465941		3CL enzymatic activity	Approved Drugs Collection (NPC)	93793-83-0				7.841718298	4		0	0					Cl.CC(=O)OCC(=O)NCCCOc2cc(CN1CCCCC1)ccc2	Prestwick Chemical, Inc.	Prestw-428	1.79948738	0	3.47291469	0												4.57E-07	2.29E-06	1.14E-05	5.71E-05
NCGC00167500-02	Etretinate	170465372	Retinoic acid receptor alpha Agonist	3CL enzymatic activity	Approved Drugs Collection (NPC)	54350-48-0				0	4		0	0					Cc1c(C)c(/C=CC(\C)=C\C=C\C(\C)=C\C(=O)OCC)c(C)cc1OC	LKT Lab	E7668	0	0	0	0												4.57E-07	2.29E-06	1.14E-05	5.71E-05
NCGC00167502-01	NCGC00167502-01	50112755		3CL enzymatic activity	Approved Drugs Collection (NPC)		CIPLUS_205233; Santeson;	28.18382931	-4.55	-14.00841211	-3	Santeson;CIPLUS_684703;Dexamethasone Metasulfobenzoate Sodium;Dexamethasone metasulfobenzoate sodium;CIPLUS_205233;DEXAMETHASONE METASULFOBENZOATE SODIUM;	-40.23164533	-38.10970444	4.044972986	0.999994391			CC1CC2C3CCC4=CC(=O)C=CC4(C)C3(F)C(O)CC2(C)C1(O)C(=O)COC(=O)C5=CC=CC(=C5)S([O-])(=O)=O	Pharmeks	PHAR046594	0	0	-0.96668974	-38.10970444												4.57E-07	2.29E-06	1.14E-05	5.71E-05
NCGC00167503-02	Aclarubicin	174007366	DNA Topoisomerase II inhibitor	3CL enzymatic activity	Approved Drugs Collection (NPC)	57576-44-0	; Aclacin;Aclarubicin; Aclaplastin; Aclacinon; Aclarubicino;Aclacinomycin A			1.816243875	4		0	0			7153	TOP2A	CC[C@@]1(O)C[C@H](O[C@H]2C[C@@H]([C@H](O[C@H]3C[C@H](O)[C@H](O[C@H]4CCC(=O)[C@H](C)O4)[C@H](C)O3)[C@H](C)O2)N(C)C)C5=C(O)C6=C(C=C5[C@H]1C(=O)OC)C(=O)C7=CC=CC(=C7C6=O)O	Carbosynth	OA08264	0	2.6002271	0	0												4.57E-07	2.29E-06	1.14E-05	5.71E-05
NCGC00167505-03	Eptifibatide	405558574	Integrin alpha-IIb/beta-3 Inhibitor	3CL enzymatic activity	Approved Drugs Collection (NPC)	188627-80-7				0	4		0	0					NC(=N)NCCCC[C@@H]1NC(=O)CCSSC[C@H](NC(=O)[C@@H]2CCCN2C(=O)[C@H](CC3=C[NH]C4=CC=CC=C34)NC(=O)[C@H](CC(O)=O)NC(=O)CNC1=O)C(N)=O	MedChem Express	HY-B0686	0	0	0	0												4.57E-07	2.29E-06	1.14E-05	5.71E-05
NCGC00167506-04	Pimecrolimus	405558652	Macrolide Antibiotic	3CL enzymatic activity	Approved Drugs Collection (NPC)	137071-32-0		35.48133892	-4.45	-7.245294062	4		-36.454098	-27.46174833	2.847271214	0.990567955			CC[C@@H]1/C=C(C)/C[C@H](C)C[C@H](OC)[C@H]2O[C@](O)([C@H](C)C[C@@H]2OC)C(=O)C(=O)N3CCCC[C@H]3C(=O)O[C@@H]([C@H](C)[C@@H](O)CC1=O)/C(C)=C/[C@@H]4CC[C@H](Cl)[C@@H](C4)OC	Selleck	S5004	0	3.38245808	0	-27.46174833												4.57E-07	2.29E-06	1.14E-05	5.71E-05
NCGC00167507-04	Lapatinib	170465125	Epidermal Growth Factor Receptor inhibitor	3CL enzymatic activity	Approved Drugs Collection (NPC)	231277-92-2	;Lapatinib; Lapatinib;GW-572016F?; Lapatinib base;LAPATINIB DITOSYLATE; Tykerb;Tykerb	0.707945784	-6.15	-41.5303958	4		14.83930406	0	3.677248169	0.999999997	1956	EGFR	Fc1cccc(c1)COc2ccc(cc2Cl)Nc3ncnc4ccc(cc34)c5ccc(CNCCS(C)(=O)=O)o5	Sequoia	231277-92-2	-12.36608672	-36.63223693	0	0												4.57E-07	2.29E-06	1.14E-05	5.71E-05
NCGC00167509-02	Pipethanate ethylbromide	170465967	Muscarinic acetylcholine receptor Antagonist	3CL enzymatic activity	Approved Drugs Collection (NPC)	23182-46-9				5.049537211	4		0	0					[Br-].CC[N+]3(CCOC(=O)C(O)(c1ccccc1)c2ccccc2)CCCCC3	Sequoia	23182-46-9	0.4105618	3.76636407	1.6938899	0												4.57E-07	2.29E-06	1.14E-05	5.71E-05
NCGC00167510-02	Doripenem	170465085	Carbapenem Antibiotic	3CL enzymatic activity	Approved Drugs Collection (NPC)	148016-81-3				0.924283535	4		0	0				DPEP1	O[C@H](C)[C@H]3C(=O)N2C(=C(S[C@H]1C[C@@H](CNS(N)(=O)=O)NC1)[C@H](C)[C@@H]23)C(=O)O	Sequoia	148016-81-3	0	0	1.32342944	0												4.57E-07	2.29E-06	1.14E-05	5.71E-05
NCGC00167512-04	Everolimus	405558939	Rapamyin analog mTORC inhibitor	3CL enzymatic activity	Approved Drugs Collection (NPC)	159351-69-6				-134.9323021	4			0				MTOR	CO[C@@H]1C[C@@H](CC[C@H]1OCCO)C[C@@H](C)[C@@H]2CC(=O)[C@H](C)\C=C(C)/[C@@H](O)[C@@H](OC)C(=O)[C@H](C)C[C@H](C)\C=C/C=C\C=C(C)/[C@H](C[C@@H]3CC[C@@H](C)[C@@](O)(O3)C(=O)C(=O)N4CCCC[C@H]4C(=O)O2)OC	Adooq	A10374	-40.25342026	-37.10069872	0	0												2.29E-07	1.14E-06	5.71E-06	2.86E-05
NCGC00167513-04	Vandetanib	170465617	Proto-oncogene tyrosine-protein kinase receptor Ret inhibitor	3CL enzymatic activity	Approved Drugs Collection (NPC)	443913-73-3	;AZD-6474;Caprelsa;ZD-6474;Zactima;Vandetanib; Vandetanib;CH-331			-70.48924943	4		0	0			1956	RET	CN4CCC(COc2cc3ncnc(Nc1ccc(Br)cc1F)c3cc2OC)CC4	Sequoia	443913-73-3	-23.41932131	0	0	0												4.57E-07	2.29E-06	1.14E-05	5.71E-05
NCGC00167514-02	Ethylestrenol	170465211	Androgen Receptor Agonist	3CL enzymatic activity	Approved Drugs Collection (NPC)	965-90-2				11.90732262	4		0	0					C[C@]32CC[C@@H]1[C@H]4CCCC=C4CC[C@H]1[C@@H]3CC[C@@]2(O)CC	Sequoia	965-90-2	3.95608432	0	0	0												4.57E-07	2.29E-06	1.14E-05	5.71E-05
NCGC00167515-03	Enocitabine	405558460	DNA Replication inhibitor	3CL enzymatic activity	Approved Drugs Collection (NPC)	55726-47-1		3.981071706	-5.4	-43.6753301	-3		-40.5590585	0	4.449470285	0.999967647		H2AX	CCCCCCCCCCCCCCCCCCCCCC(=O)NC\1=N\C(=O)N(\C=C1)[C@@H]2O[C@H](CO)[C@@H](O)[C@@H]2O	Glixx	GLXC-05978	0	0	-33.79921542	0												2.29E-07	1.14E-06	5.71E-06	2.86E-05
NCGC00167518-09	Temsirolimus	405559026	Rapamyin analog mTORC inhibitor	3CL enzymatic activity	Approved Drugs Collection (NPC)	162635-04-3		19.95262315	-4.7	-8.882744704	4		-21.76880451	-17.72400376	4.954917313	0.985263171		MTOR	CO[C@@H]1C[C@@H](CC[C@H]1OC(=O)C(C)(CO)CO)C[C@@H](C)[C@@H]2CC(=O)[C@H](C)\C=C(C)\[C@@H](O)[C@@H](OC)C(=O)[C@H](C)C[C@H](C)\C=C\C=C\C=C(C)\[C@H](C[C@@H]3CC[C@@H](C)[C@@](O)(O3)C(=O)C(=O)N4CCCC[C@H]4C(=O)O2)OC	Adooq	A10906	0	0	2.31257133	-17.72400376												2.29E-07	1.14E-06	5.71E-06	2.86E-05
NCGC00167519-02	Ramatroban	170465980	Thromboxane A2 Receptor antagonist	3CL enzymatic activity	Approved Drugs Collection (NPC)	116649-85-5	BAY u-3405; ; Ramatroban;Ramatroban; Baynas; BAY u3405;BAY-u3405; BAY u 3405; BAY u 3406			3.146953056	4		0	0			11251	TBXA2R	Fc1ccc(cc1)S(=O)(=O)N[C@H]3Cc4c2ccccc2n(CCC(=O)O)c4CC3	Sequoia	SRP0101165r	0	4.50533804	0	0												4.57E-07	2.29E-06	1.14E-05	5.71E-05
NCGC00167520-06	Cilomilast	405558432	Phosphodiesterase IIII (PDE4) Inhibitor	3CL enzymatic activity	Approved Drugs Collection (NPC)	153259-65-5				-24.260775	4		0	0				PDE4A	COC1=CC=C(C=C1OC2CCCC2)C3(CCC(CC3)C(O)=O)C#N	APExBIO	A4329	-8.06039062	0	0	0												4.57E-07	2.29E-06	1.14E-05	5.71E-05
NCGC00167521-02	Tenatoprazole	170465931	Potassium-transporting ATPase Inhibitor	3CL enzymatic activity	Approved Drugs Collection (NPC)	113712-98-4				-1.605139125	4		0	0				IDO1	Cc3c(OC)c(C)cnc3CS(=O)c1nc2nc(ccc2n1)OC	Sequoia	SRP011927t	-0.53329081	0	0	0												4.57E-07	2.29E-06	1.14E-05	5.71E-05
NCGC00167522-02	Hexoprenaline sulfate	170465755	Beta-2 adrenergic receptor Agonist	3CL enzymatic activity	Approved Drugs Collection (NPC)	32266-10-7				2.843377353	4		0	0					Oc1ccc(cc1O)C(O)CNCCCCCCNCC(O)c2ccc(O)c(O)c2.O=S(=O)(O)O	Sequoia	SRP01560h	0	2.80705016	1.26384357	0												4.57E-07	2.29E-06	1.14E-05	5.71E-05
NCGC00167523-03	Ormetoprim	170465718	Folate biosynthesis Inhibitor	3CL enzymatic activity	Approved Drugs Collection (NPC)	6981-18-6		8.912509381	-5.05	-13.99501457	4		13.67196086	2.70985349	4.954917313	0.394628456			Nc2nc(N)ncc2Cc1cc(OC)c(OC)cc1C	Sequoia	SRP01245o	0	-21.39330072	0	2.70985349												4.57E-07	2.29E-06	1.14E-05	5.71E-05
NCGC00167524-02	Amorolfine hydrochloride	170466078	Antifungal Agent	3CL enzymatic activity	Approved Drugs Collection (NPC)	78613-35-1	;Amorolfine Hydrochloride;Amorolfine; Amorolfine; Amorolfine [USAN:BAN:INN];Amorolfine hcL; Loceryl; Pekiron			4.05019317	4		0	-4.95533654					C[C@H]2CN(CC(C)Cc1ccc(cc1)C(C)(C)CC)C[C@@H](C)O2	Sequoia	SRP0563571a	1.9216391	0	0	-4.95533654												4.57E-07	2.29E-06	1.14E-05	5.71E-05
NCGC00167525-02	Tazarotene	170464671	Retinoic Acid Receptor gamma agonist	3CL enzymatic activity	Approved Drugs Collection (NPC)	118292-40-3	; Tazarotene;Tazarotene; Zorac; Tazorac;Tazarotene (Avage)	0.562341325	-6.25	10.00718281	4		-9.080429652	0	4.954917313	0.577834669	5915	RARG	O=C(OCC)c1ccc(nc1)C#Cc2ccc3SCCC(C)(C)c3c2	Sequoia	SRP01178t	4.79075865	-6.31702471	0	0												4.57E-07	2.29E-06	1.14E-05	5.71E-05
NCGC00167526-02	Camostat	170465784	Trypsin inhibitor	3CL enzymatic activity	Approved Drugs Collection (NPC)	59721-29-8	; Camostat mesylate;Camostat mesylate; Camostat Mesylate; Foipan; Foy-305;Camostat			-12.59638993	4		0	0				PRSS1	O=C(Oc1ccc(cc1)CC(=O)OCC(=O)N(C)C)c2ccc(NC(=N)N)cc2.CS(=O)(=O)O	Sequoia	SRP01202c	-2.77039557	-5.90224123	-0.19352973	0												4.57E-07	2.29E-06	1.14E-05	5.71E-05
NCGC00167527-03	Grepafloxacin hydrochloride	170466148	Topoisomerase IV Inhibitor	3CL enzymatic activity	Approved Drugs Collection (NPC)	161967-81-3				0	4		0	0					Cl.CC1CN(CCN1)c4cc2c(C(=O)C(=CN2C3CC3)C(=O)O)c(C)c4F	Sequoia	SRP02578g	0	0	0	0												4.57E-07	2.29E-06	1.14E-05	5.71E-05
NCGC00167528-02	Alosetron hydrochloride	170465416	Serotonin 3a (5-HT3a) receptor Antagonist	3CL enzymatic activity	Approved Drugs Collection (NPC)	122852-69-1		5.623413252	-5.25	-3.675962965	4		6.773498472	0	4.954917313	0.453791768			Cl.Cc4ncnc4CN1CCc3c(C1=O)c2ccccc2n3C	Sequoia	SRP04894a	0	-9.39458206	4.13244273	0												4.57E-07	2.29E-06	1.14E-05	5.71E-05
NCGC00167529-02	Itopride hydrochloride	170465974	Acetylcholinesterase Inhibitor	3CL enzymatic activity	Approved Drugs Collection (NPC)	122892-31-3				0.349987846	4		0	0			43	ACHE	Cl.COc1cc(ccc1OC)C(=O)NCc2ccc(OCCN(C)C)cc2	Sequoia	SRP02400i	0	0.5010604	0	0												4.57E-07	2.29E-06	1.14E-05	5.71E-05
NCGC00167531-02	Rivastigmine tartrate	170464721	Acetylcholinesterase Inhibitors	3CL enzymatic activity	Approved Drugs Collection (NPC)	129101-54-8	Rivastigmine tartrate;Rivastigmine tartrate (Exelon); Rivastigmine tartrate; ;RIVASTIGMINE	0.630957345	-6.2	-36.31738382	4		14.47928848	0	4.954917313	0.999989987	43	ACHE	O=C(Oc1cc(ccc1)[C@H](C)N(C)C)N(C)CC.O=C(O)[C@@H](O)[C@H](O)C(=O)O	Sequoia	SRP01333r	-12.06607373	0	0	0												4.57E-07	2.29E-06	1.14E-05	5.71E-05
NCGC00167532-02	Balofloxacin	170465911	Anti-bacterial	3CL enzymatic activity	Approved Drugs Collection (NPC)	127294-70-6	;Balofloxacin; Balofloxacin; Balofloxacin Hydrate			0	4		0	0				gyrA	CNC1CCCN(C1)c2c(F)cc3c(c2OC)N(C=C(C3=O)C(=O)O)C4CC4	Sequoia	SRP00850b	0	0	0	0												4.57E-07	2.29E-06	1.14E-05	5.71E-05
NCGC00167533-02	Vardenafil	170465607	Phosphodiesterase V (PDE5) Inhibitor	3CL enzymatic activity	Approved Drugs Collection (NPC)	1193386-64-9	;Levitra;Vardenafil citrate; Vardenafil citrate; Vardenafil Hcl; Vardenafil HCLTrihydrate;Vardenafil Hydrochloride Trihydrate (Vivanza	3.16227766	-5.5	-25.6518768	4		-29.21318953	-24.33102494	4.504470285	0.97545231	8654	PDE5A	O=C(O)C(O)(CC(=O)O)CC(=O)O.CCN1CCN(CC1)S(=O)(=O)c4cc(C2=NC(=O)c3c(C)nc(CCC)n3N2)c(OCC)cc4	Sequoia	SRP01005v	2.24950687	-4.05720991	-30.17765794	-24.33102494												4.57E-07	2.29E-06	1.14E-05	5.71E-05
NCGC00167534-02	Pazufloxacin	170465985	Topoisomerase IV Inhibitor	3CL enzymatic activity	Approved Drugs Collection (NPC)	127045-41-4				-1.215245556	4		0	0					NC1(CC1)c4c(F)cc2c3N(C=C(C2=O)C(=O)O)[C@@H](C)COc34	Sequoia	SRP010775p	0	0	-1.74004154	0												4.57E-07	2.29E-06	1.14E-05	5.71E-05
NCGC00167536-03	Tosufloxacin toluenesulfonic acid	170466053	Topoisomerase IV Inhibitor	3CL enzymatic activity	Approved Drugs Collection (NPC)	115964-29-9				4.267843426	4		0	0					O=S(=O)(O)c1ccc(C)cc1.O=C(O)C2=CN(c1nc(c(F)cc1C2=O)N3CCC(N)C3)c4ccc(F)cc4F	Sequoia	SRP02535t	1.41794667	0	0	0												4.57E-07	2.29E-06	1.14E-05	5.71E-05
NCGC00167537-02	Donepezil hydrochloride	170464858	Acetylcholinesterase Inhibitor	3CL enzymatic activity	Approved Drugs Collection (NPC)	120011-70-3				0	4		0	0					Cl.COc1cc2C(=O)C(Cc2cc1OC)CC4CCN(Cc3ccccc3)CC4	Sequoia	SRP04573d	0	0	0	0												4.57E-07	2.29E-06	1.14E-05	5.71E-05
NCGC00167538-02	Clorprenaline hydrochloride	170466032	Beta-2 adrenergic receptor Agonist	3CL enzymatic activity	Approved Drugs Collection (NPC)	6933-90-0		14.12537545	-4.85	-111.8343336	4		35.74855789	2.72394729	4.094972986	0.785626319			Cl.OC(CNC(C)C)c1ccccc1Cl	Sequoia	SRP036805c	-22.18383473	-43.67774692	-22.20517692	2.72394729												4.57E-07	2.29E-06	1.14E-05	5.71E-05
NCGC00167539-03	Indole	170465733	Tryptophan synthase beta chain Substrate	3CL enzymatic activity	Approved Drugs Collection (NPC)	120-72-9				0	4		0	0			945768	trpB	c1cccc2nccc12	Specs	AE-562/J262413	0	0	0	0												4.57E-07	2.29E-06	1.14E-05	5.71E-05
NCGC00167540-03	3-Methylindole	170465747	Aryl hydrocarbon receptor Partial Agonist	3CL enzymatic activity	Approved Drugs Collection (NPC)	83-34-1				0.931252683	4		0	0					Cc2cnc1ccccc12	Vitas	STK033388	0	0	1.33340817	0												4.57E-07	2.29E-06	1.14E-05	5.71E-05
NCGC00167542-01	Tiamulin	144206092	Bacterial 70S ribosome Inhibitor	3CL enzymatic activity	Approved Drugs Collection (NPC)	55297-95-5	Tiamulin; Tiamulina;			0	4	TIAMULIN FUMARATE;THIAMUTILIN FUMARATE;tiamulin hydrochloride;(3AS,4R,5S,6S,8R,9S,9AR,10R)-5-HYDROXY-4,6,9,10-TETRAMETHYL-1-OXO-6-VINYLDECAHYDRO-3A,9-PROPANOCYCLOPENTA(8)ANNULEN-8-YL ((2-(DIETHYLAMINO)ETHYL)THIO)ACETATE (2E)-BUT-2-ENEDIOATE (SALT);Tiamulina;sandoz 81723hfu;Tiamuline;Tiamulinum;ACETIC ACID, ((2-(DIETHYLAMINO)ETHYL)THIO)-, (3AS,4R,5S,6S,8R,9S,9AR,10R)-6-ETHENYLDECAHYDRO-5-HYDROXY-4,6,9,10-TETRAMETHYL-1-OXO-3A,9-PROPANO-3AH-CYCLOPENTACYCLOOCTEN-8-YL ESTER, (2E)-2-BUTENEDIOATE (1:1) (SALT);tiamulinum;Tiamulin Hydrogen Fumarate;tiamuline;(1S,2R,3S,4S,6R,7S,14R)-6-[(2-Diethylaminoethylthio)acetoxy]-3-hydroxy-2,4,7,14-tetramethyl-4-vinyltricyclo[5,4,3,01.8]tetradecan-9-one;LS-174933;Thiamutilin fumarate;2-(diethylaminoethyl)thioacetoxymutilin;14-DEOXY-14-((2-DIETHYLAMINOETHYL)THIOACETOXY)MUTILIN HYDROGEN FUMARATE;CIPLUS_182128;Tiamulin;TIAMULIN HYDROGEN FUMARATE;Tiamulin Fumarate;TIAMULIN;LS-11694;LS-11693;(3AS,4R,5S,6S,8R,9S,9AR,10R)-6-ETHENYL-5-HYDROXY-4,6,9,10-TETRAMETHYL-1-OXODECAHYDRO-3A,9-PROPANO-3AH-CYCLOPENTACYCLOOCTEN-8-YL((2-(DIETHYL-AMINO)ETHYL)SULPHANYL)ACETATE HYDROGEN (E)-BUT-2-ENEDIOATE;CIPLUS_207320;Tiamulin fumarate;	0	0					CCN(CC)CCSCC(=O)O[C@@H]3C[C@@](C)(C=C)[C@@H](O)[C@H](C)[C@@]21CCC(=O)[C@H]1[C@@]3(C)C(C)CC2	SigmaAldrich	34044	0	0	0	0												4.57E-07	2.29E-06	1.14E-05	5.71E-05
NCGC00167543-05	CEFTIOFUR HYDROCHLORIDE	405558783	Cephalosporin antibiotic	3CL enzymatic activity	Approved Drugs Collection (NPC)	80370-57-6		39.81071706	-4.4	-14.79267581	-3		-50.73722461	-42.28102051	4.449470285	0.999971226			CO\N=C(\C(=O)N[C@H]1[C@H]2SC\C(=C(/N2C1=O)C(O)=O)CSC(=O)C3=CC=CO3)C4=CSC(=N4)N	Microsource	1504832	0	0	0	-42.28102051												4.57E-07	2.29E-06	1.14E-05	5.71E-05
NCGC00167544-02	2,2'-Methylenebis[6-(2H-benzotriazol-2-yl)-4-(1,1,3,3-tetramethylbutyl)phenol]	225144291		3CL enzymatic activity	Approved Drugs Collection (NPC)	103597-45-1				6.038987106	4		0	4.56624739					CC(C)(C)CC(C)(C)C1=CC(=C(O)C(=C1)[N]2N=C3C=CC=CC3=N2)CC4=CC(=CC(=C4O)[N]5N=C6C=CC=CC6=N5)C(C)(C)CC(C)(C)C	SIGMA	407941	0	0.19826131	0	4.56624739												4.57E-08	2.29E-07	1.14E-06	5.71E-06
NCGC00167546-03	S-(5 -Adenosyl)-L-methionine p-toluenesulfonate salt	225144292	S-adenosylmethionine synthase isoform type-2 Binding Agent	3CL enzymatic activity	Approved Drugs Collection (NPC)	17176-17-9				2.191872921	4		0	4.30501547					C[S+](CC[C@H](N)C(O)=O)C[C@H]1O[C@H]([C@H](O)[C@@H]1O)[N]2C=NC3=C2N=CN=C3N	SIGMA	A2408	0	0	0.98180938	4.30501547												4.57E-07	2.29E-06	1.14E-05	5.71E-05
NCGC00167547-02	Agaric acid	170465652		3CL enzymatic activity	Approved Drugs Collection (NPC)	666-99-9		35.48133892	-4.45	-34.02737696	-3		-164.6413971	-125.1091027	2.588428377	0.999172049			O=C(O)C(CCCCCCCCCCCCCCCC)C(O)(CC(=O)O)C(=O)O	SIGMA	A7384	4.47551714	0	-5.33612738	-125.1091027												4.57E-07	2.29E-06	1.14E-05	5.71E-05
NCGC00167550-08	Narasin	405558485	Nf-kappa B Signaling Pathway Inhibitor	3CL enzymatic activity	Approved Drugs Collection (NPC)	55134-13-9				0.057911655	4		0	0					CC[C@H]([C@@H]1O[C@@H]([C@@H](C)[C@H](O)[C@H](C)C(=O)[C@H](CC)[C@H]2O[C@@]3(O[C@@]4(CC[C@](C)(O4)[C@H]5CC[C@](O)(CC)[C@H](C)O5)[C@H](O)C=C3)[C@H](C)C[C@@H]2C)[C@@H](C)C[C@@H]1C)C(O)=O	Enzo	NP198	0	0.08290927	0	0												4.57E-07	2.29E-06	1.14E-05	5.71E-05
NCGC00167552-01	Piperocaine hydrochloride	144206100	Nicotinic acetylcholine receptor Blocker	3CL enzymatic activity	Approved Drugs Collection (NPC)	533-28-8	piperocaine; Piperocainio; Neothesin;			0.549421219	4	Piperocaine;2-methylpiperidinepropanol benzoate;piperocaine hydrochloride;Neothesin;Piperocainio;CIPLUS_667885;piperocaine;Piperocainum;LS-172947;Methycaine hydrochoride;LS-116051;piperocaine, (+-)-isomer;(+/-)-2-methyl-1-piperidinepropanol benzoate (ester);PIPEROCAINE;piperocainum;CIPLUS_699088;piperocaine monohydrochloride, (+-)-isomer;CIPLUS_154086;CIPLUS_660991;PIPEROCAINE HYDROCHLORIDE;1-Piperidinepropanol, 2-methyl-, benzoate (ester), hydrochloride;METHYCAINE HYDROCHORIDE;metycaine hydrochloride;	0	1.57037781					Cl.CC2CCCCN2CCCOC(=O)c1ccccc1	SigmaAldrich	S403253	0	0	0	1.57037781												4.57E-07	2.29E-06	1.14E-05	5.71E-05
NCGC00167553-02	Norphenylephrine hydrochloride	225144293	Adrenergic receptor alpha-1 Agonist	3CL enzymatic activity	Approved Drugs Collection (NPC)	4779-94-6		3.548133892	-5.45	4.662696885	4		-27.37060078	0	4.954917313	0.999888516			NCC(O)C1=CC=CC(=C1)O	SIGMA	113727	4.01117568	0.9798915	-23.22550065	0												4.57E-07	2.29E-06	1.14E-05	5.71E-05
NCGC00167557-01	DL-Methionine methylsulfonium chloride	144206105	ERK1 and ERK2 cascade Activator	3CL enzymatic activity	Approved Drugs Collection (NPC)	12/7/93	Sulfonium, (3-amino-3-carboxypropyl)dimethyl-, chloride, (S)-; Vitamin U; S-Methylmethionine; Vitamin U Chloride; S Methylmethionin;	4.466835922	-5.35	-30.15491437	4	Methylsulfonium Chloride, Methionin;Vitamin U Chloride;CIPLUS_203938;LS-148013;Sulfonium, (3-amino-3-carboxypropyl)dimethyl-, chloride, (S)-;Vitamin U;S Methylmethionin;S-Methylmethionine;CIPLUS_723454;methionylmethylsulfonium chloride;Sulfonium, (3-amino-3-carboxypropyl)dimethyl-, chloride, L-;DL-Met-S-methylsulfonium chloride;CIPLUS_3886671;Methylmethionine sulfonium chloride;CIPLUS_8144825;DL-methionine-S-methylsulfonium chloride;CIPLUS_742496;Methylmethionine Sulfonium Chloride;Chloride, Methionine Methylsulfoniu;DL-Methionine Methylsulfonium Chloride;(3-Amino-3-carboxypropyl)dimethyl sulfonium chloride;CIPLUS_157505;CIPLUS_777498;Methyl-methionine sulphonium chloride;MMSC;Chloride, Methylmethioninesulfoniu;DL-Methionine methylsulfonium chloride;CIPLUS_775683;METHYLMETHIONINE SULFONIUM CHLORIDE;	-29.87769192	-18.38300159	4.954917313	0.820725282			[Cl-].C[S+](C)CCC(N)C(=O)O	SigmaAldrich	64382	0	2.79067811	-36.75915705	-18.38300159												4.57E-07	2.29E-06	1.14E-05	5.71E-05
NCGC00167558-02	Fleroxacin	170466056	Quinoline Antibiotic	3CL enzymatic activity	Approved Drugs Collection (NPC)	79660-72-3	Ro 23-6240; ; Ro 23624; Quinodis; Megalocin; Fleroxacin;Fleroxacin; fleroxacin N-oxide; Megalone; Ro 23 624			0	4		0	0					CN1CCN(CC1)c2c(F)c3c(cc2F)C(=O)C(=CN3CCF)C(=O)O	Prestwick	Prestw-1414	0	0	0	0												4.57E-07	2.29E-06	1.14E-05	5.71E-05
NCGC00167559-01	Androstenone	144206107		3CL enzymatic activity	Approved Drugs Collection (NPC)	18339-16-7	5A-ANDROSTA-16-ENE-3-ONE; Androstenone;			0.472435431	4	3-Keto-5alpha,16-androstene;5 alpha-androst-16-en-3-one;CIPLUS_663558;androsta-5,16-dien-3 beta-ol;5,16-androstadien-3 beta-ol;ANDROSTAENEONE;andien-beta;androstadienol;CIPLUS_728432;5A-ANDROSTA-16-ENE-3-ONE;androst-16-en-3-one;androst-16-en-3-one, (5beta)-isomer;16-(5alpha)Androsten-3-one;Androstenone;5alpha-Androst-16-en-3-one;	0	-2.19782788					O=C2C[C@@H]3CC[C@H]1[C@@H]4CC=C[C@@]4(C)CC[C@@H]1[C@@]3(C)CC2	SigmaAldrich	A8008	0	0	1.77746178	-2.19782788												4.57E-07	2.29E-06	1.14E-05	5.71E-05
NCGC00167561-03	D-alpha-Tocopherol succinate	225144294		3CL enzymatic activity	Approved Drugs Collection (NPC)	3/3/45		7.943282347	-5.1	-3.697268909	4		-25.50577208	-4.03110376	4.954917313	0.99406626			CC(C)CCC[C@@H](C)CCC[C@@H](C)CCC[C@]1(C)CCC2=C(C)C(=C(C)C(=C2O1)C)OC(=O)CCC(O)=O	SIGMA	T3126	0.56403059	2.46625052	-20.42147673	-4.03110376												4.57E-07	2.29E-06	1.14E-05	5.71E-05
NCGC00167562-01	Buquinolate	144206110		3CL enzymatic activity	Approved Drugs Collection (NPC)	3/3/86	Buquinolate; Buquinolato; Bonaid;			6.666910737	4	buquinolatum;BUQUINOLATE;Buquinolatum;CIPLUS_164381;buquinolate;Buquinolato;ethyl 4-hydroxy-6,7-diisobutoxy-3-quinolinecarboxylate;Buquinolate;Bonaid;	0	0					CC(C)COc1cc2ncc(c(O)c2cc1OCC(C)C)C(=O)OCC	SigmaAldrich	R239542	3.23727324	0	-4.40561054	0												4.57E-07	2.29E-06	1.14E-05	5.71E-05
NCGC00167563-01	Mofezolac	144206111	Cyclooxygenase-1 Inhibitor	3CL enzymatic activity	Approved Drugs Collection (NPC)	78967-07-4	Mofezolac; Mofezolaco;			0	4	mofezolac;n-22;(3,4-di-(4-methoxyphenyl)-5-isoxazolyl)acetic acid;mofezolacum;(3,4-bis(4-methoxyphenyl)-5-isoxazolyl)acetic acid;Mofezolac;CIPLUS_213447;Mofezolaco;LS-86501;N-22;3,4-BIS(P-METHOXYPHENYL)-5-ISOXAZOLEACETIC ACID;3,4-DMPIAA;N 22;MOFEZOLAC;Mofezolacum;	0	0					O=C(O)Cc2onc(c1ccc(OC)cc1)c2c3ccc(OC)cc3	SigmaAldrich	R678899	0	0	0	0												4.57E-07	2.29E-06	1.14E-05	5.71E-05
NCGC00167564-03	8-Bromotheophylline	170465479		3CL enzymatic activity	Approved Drugs Collection (NPC)	10381-75-6				1.387875042	4		0	0					O=C2c1nc(Br)nc1N(C)C(=O)N2C	Vitas	STK803299	0	0	1.98721996	0												4.57E-07	2.29E-06	1.14E-05	5.71E-05
NCGC00167565-06	Carbazochrome sodium sulfonate	405558754	Secretory Phospholipase A2 (sPLA2) inhibitor	3CL enzymatic activity	Approved Drugs Collection (NPC)	51460-26-5		28.18382931	-4.55	-5.00887866	4		-34.78670203	-24.82225169	1.64358881	0.995901481		PLA2G7	CN1C(CC\2=C\C(=N\NC(N)=O)C(=O)\C=C12)[S]([O-])(=O)=O	MedChem Express	HY-B0491A	2.3282658	-0.07870373	-4.69249911	-24.82225169												4.57E-07	2.29E-06	1.14E-05	5.71E-05
NCGC00167574-03	Xaliproden hydrochloride	170465603	Serotonin 1a (5-HT1a) receptor Agonist	3CL enzymatic activity	Approved Drugs Collection (NPC)	90494-79-4		39.81071706	-4.4	-10.24896231	4		-29.02647967	-22.93873306	3.131998336	0.992914537			Cl.FC(F)(F)c1cccc(c1)C4=CCN(CCc2cc3ccccc3cc2)CC4	Tocris	2491	0	-2.14062134	-1.04277758	-22.93873306												4.57E-07	2.29E-06	1.14E-05	5.71E-05
NCGC00167576-02	Aprindine hydrochloride	170465842	Calmodulin Inhibitor	3CL enzymatic activity	Approved Drugs Collection (NPC)	33237-74-0				4.868868715	4		0	-0.39025758					Cl.CCN(CC)CCCN(c1ccccc1)C2Cc3ccccc3C2	Key Organics	KS-1222	3.09167465	-6.15631402	0	-0.39025758												4.57E-07	2.29E-06	1.14E-05	5.71E-05
NCGC00167584-01	Nicametate citrate	144206129	cell growth Inhibitor	3CL enzymatic activity	Approved Drugs Collection (NPC)	1641-74-3	Buffer solution from sodium citrate; Citric acid ammonium salt; Advil PM; Citric acid disodium salt; Euclidan; Alka-Seltzer; Sodium citrate buffer; Ammonium citrate dibasic; Sodium citrate monobasic; Citrate, Calciu; Tectlol; Pectamol; Citric acid-2,2,4,4-d4; Tc-99m-citrate; Citrate standard for IC; Bryrel; Astomatop; Pax??ladine; Caffeine, citrated; Antepar; Etoheptazina; Bismuth(III) citrate; Citric acid-13C6; DACH-Pt(II)citrate; Isoaminilo; Chemosol; Peracon; Aciletten; Tussimol; (239)Pu citrate; Tripelenamina; Anhydrous Citric Acid; Alverine citrate salt; Tritec; Tripelennamine Maleate; Toness; Citrato de galio (67 Ga); Cafcit; Oseltamivir citrate; Ferriseltz; Ammonium bismuth citrate; Citric acid solution; Ga-67 citrate; Sodium dihydrogencitrate; Pentoxyverine citrate; Tricalcium dicitrate; Silver citrate hydrate; Uralyt U; Zinc citrate dihydrate; Ascarex Syrup; Sinutab; Sodium dihydrogen citrate; DN 1417, (S)-isomer; Pyribenzamine; Tipepidina; AD 1308, citrate; Naldecon; U, Uraly; Oxeladin citrate salt; Citrate, Potassiu; 0.5 citrate CPD; Ammonium hydrogencitrate; Raniberl; technetium Tc 99m citrate; Citric acid lead salt; Citric acid calcium salt; Azanplus; Pentoxyverine Citrate; Citracal; Citric acid-2,4-13C2; Neoscan; Azaron; Citrates, Calciu; copper(II) citrate; Toclase; Citra ph; Citrate Solution; Banminth D; Oxeladina; Anhydrous citric acid; ethoheptazine HCl; Citric acid-1,5-14C; Clinitest; Oxeladin Tannate; Lithium citrate hydrate; Citric acid-1,5-13C2; Pylorid; Asverin; Tripotassium citrate; Alka Seltzer; DN 1417 citrate (1:1); Hetrazan; Butethamate citrate salt; DADP-PrD; ACD-A solution; Tri-lithium citrate; Gallii (67 Ga) citras; Citric acid zinc salt; Citric acid barium salt; Carricide citrate; gallii (67Ga) citras; Potassium hydroxycitrate; 67Ga-labeled; Negram-Citrat; Provasan; Banmint D; ACD solution; Iron(III) citrate; Mictral; Platinex; Acid, Citri; Trisodium citrate hydrate; Perogan; Norgesic forte; Orfenadrina; Citric Acid (Renacidin); Ammonium citrate tribasic; Magurlit; Sinecod; Cerebyx; Tetrodotoxin citrate; Dietilcarbamazina;			13.67210153	4	Nicametate Citrate;2-(diethylamino)ethyl nicotinate;nicametatum;NICAMETATE CITRATE;Nicametate citrate;Nicotinic acid, 2-(diethylamino)ethyl ester;3-(diethylaminoethoxycarbonyl)pyridine citrate;LS-96550;Nicametate;Provasan;Euclidan;NICAMETATE;nicametate;Nicametatum;2-(diethylaminoethyl)nicotinate citrate;LS-96549;CIPLUS_213922;CIPLUS_669827;	0	0					O=C(O)C(O)(CC(=O)O)CC(=O)O.CCN(CC)CCOC(=O)c1cccnc1	SigmaAldrich	R288020	4.54241379	0	0	0												4.57E-07	2.29E-06	1.14E-05	5.71E-05
NCGC00167586-03	Piroctone Olamine	225144295		3CL enzymatic activity	Approved Drugs Collection (NPC)	68890-66-4				1.302596099	4		0	1.72577978					CC(CC/1=C/C(=C\C(=O)N1O)C)CC(C)(C)C	Bosche	P6136	0.23217073	0	0	1.72577978												4.57E-07	2.29E-06	1.14E-05	5.71E-05
NCGC00167737-02	Lazabemide hydrochloride	170466038	Monoamine oxidase B Inhibitor	3CL enzymatic activity	Approved Drugs Collection (NPC)	103878-83-7				9.544026952	4		0	0					Cl.Clc1cnc(cc1)C(=O)NCCN	Tocris	2460	4.72992925	-4.50684916	-2.21143123	0												4.57E-07	2.29E-06	1.14E-05	5.71E-05
NCGC00167744-02	Methylperone	170466288		3CL enzymatic activity	Approved Drugs Collection (NPC)	3575-80-2				0	4		0	0					Fc1ccc(cc1)C(=O)CCCN2CCC(C)CC2	Tocris	2495	0	0	0	0												4.57E-07	2.29E-06	1.14E-05	5.71E-05
NCGC00167781-12	CETIRIZINE HYDROCHLORIDE	405558424	Histamine H1 Receptor Antagonists	3CL enzymatic activity	Approved Drugs Collection (NPC)	83881-52-1		39.81071706	-4.4	-2.741067757	4		-16.07562701	-12.56302251	4.954917313	0.971062669		HRH1	OC(=O)COCCN1CCN(CC1)C(C2=CC=CC=C2)C3=CC=C(Cl)C=C3	Microsource	1505371	0	0	2.3687017	-12.56302251												4.57E-07	2.29E-06	1.14E-05	5.71E-05
NCGC00167798-05	Oxaliplatin	405558440	DNA Alkylating Drug	3CL enzymatic activity	Approved Drugs Collection (NPC)	61825-94-3				-114.2059587	4		0	-19.50236316				H2AX	O=C1O[Pt]2(NC3CCCCC3N2)OC1=O	Cayman	13106	-26.98427273	-19.26439047	-18.19497197	-19.50236316												4.57E-07	2.29E-06	1.14E-05	5.71E-05
NCGC00167832-06	Carvedilol tartrate	170465440	beta1-Adrenoceptor Antagonists	3CL enzymatic activity	Approved Drugs Collection (NPC)	NOCAS_45916	; carvedilol, 14C-labeled; 8 Carvedilol;Carvedilol; Coreg; carvedilol, (S)-isomer; Carvedilol; carvedilol, (R)-isomer			-22.2613608	4		0	-10.0732237			153	ADRB1	O=C(O)C(O)C(O)C(=O)O.COc4ccccc4OCCNCC(O)COc2cccc3nc1ccccc1c23	Microsource	1504257	-5.52012095	-3.03826	0	-10.0732237												4.57E-07	2.29E-06	1.14E-05	5.71E-05
NCGC00167958-05	Imipenem	170464934	Penicillin-binding protein 2 Inhibitor	3CL enzymatic activity	Approved Drugs Collection (NPC)	64221-86-9				2.346382784	4		0	0			945240	mrdA	O[C@H](C)[C@H]2C(=O)N1C(=C(C[C@@H]12)SCCNC=N)C(=O)O	Prestwick Chemical, Inc.	Prestw-519	0.77956132	0	0	0												4.57E-07	2.29E-06	1.14E-05	5.71E-05
NCGC00167962-06	Quinapril hydrochloride	170465312	Angiotensin-converting enzyme Inhibitor	3CL enzymatic activity	Approved Drugs Collection (NPC)	82586-55-8				16.82685464	4		0	0					Cl.O=C(OCC)[C@H](CCc1ccccc1)N[C@@H](C)C(=O)N2Cc3ccccc3C[C@H]2C(=O)O	Microsource	1503076	4.7387879	3.67031103	0	0												4.57E-07	2.29E-06	1.14E-05	5.71E-05
NCGC00167969-02	Rubitecan	124893436		3CL enzymatic activity	Approved Drugs Collection (NPC)					-0.58846242	4		0	-1.68838984					CC[C@@]1(O)C(=O)OC/C2=C1/C=C/3N(CC4=CC5=C(C=CC=C5[N+]([O-])=O)N=C34)C2=O	SIGMA	R3655	0	0	0	-1.68838984												9.14E-07	4.57E-06	2.29E-05	1.14E-04
NCGC00167973-02	Eperisone hydrochloride	170465796	skeletal muscle contraction Inhibitor	3CL enzymatic activity	Approved Drugs Collection (NPC)	56839-43-1				0.007973348	4		0	0					Cl.CC(CN1CCCCC1)C(=O)c2ccc(CC)cc2	Bosche	E3497	0	0.01141505	0	0												4.57E-07	2.29E-06	1.14E-05	5.71E-05
NCGC00167979-01	Methenolone enanthate	144206153		3CL enzymatic activity	Approved Drugs Collection (NPC)	303-42-4	Methenolone enanthate; Metenolone enanthate; Metenolone Enanthate; Primobolan Depot; Primobolan depot;			-9.200008953	4	Primobolan Depot;LS-174294;Primobolan depot;Methenolone Enanthate;CIPLUS_152547;methenolone oenanthate;Schering brand of methenolone enanthate;Metenolone Enanthate;Methenolone enanthate;methenolone enanthate, (17beta)-isomer;methenolone enanthate, (17alpha)-isomer;methenolone enanthate;methenolone heptanoate;METHENOLONE ENANTHATE;Metenolone enanthate;	0	-7.55276949					CCCCCCC(=O)O[C@H]2CC[C@H]3[C@@H]4CC[C@H]1CC(=O)C=C(C)[C@]1(C)[C@H]4CC[C@]23C	Bosche	M5729	0	-3.51643466	-5.87248427	-7.55276949												4.57E-07	2.29E-06	1.14E-05	5.71E-05
NCGC00167980-02	Pranoprofen	170465811	prostaglandin biosynthetic process Inhibitor	3CL enzymatic activity	Approved Drugs Collection (NPC)	52549-17-4				1.433523355	4		0	0					O=C(O)C(C)c1cc2Cc3cccnc3Oc2cc1	Prestwick	Prestw-1318	0	2.05230494	0	0												4.57E-07	2.29E-06	1.14E-05	5.71E-05
NCGC00167981-03	Isosorbide mononitrate	405559096		3CL enzymatic activity	Approved Drugs Collection (NPC)	16051-77-7		6.309573445	-5.2	9.361889309	4		-11.81119614	-2.61612792	4.954917313	0.774762691			O[C@H]1CO[C@@H]2[C@@H](CO[C@H]12)O[N+]([O-])=O	Prestwick	Prestw-1294	4.71818146	3.01897901	-10.67599678	-2.61612792												9.14E-07	4.57E-06	2.29E-05	1.14E-04
NCGC00167982-04	Pirarubicin	405559004	DNA Topoisomerase II inhibitor	3CL enzymatic activity	Approved Drugs Collection (NPC)	72496-41-4				-24.96959774	4			-27.00756581				TOP2A	[H][C@]1(N)C[C@]([H])(O[C@@]2([H])C[C@@](O)(CC3=C(O)C4=C(C(=O)C5=C(OC)C=CC=C5C4=O)C(O)=C23)C(=O)CO)O[C@@]([H])(C)[C@@]1([H])O[C@@]6([H])CCCCO6	SIGMA	P8624	2.41841182	-24.89398041	-7.74826974	-27.00756581												4.57E-07	2.29E-06	1.14E-05	5.71E-05
NCGC00167984-01	Tiquizium bromide	144206157		3CL enzymatic activity	Approved Drugs Collection (NPC)	71731-58-3	Tiquizium bromide; Bromuro de tiquizio;			0.564571321	4	CIPLUS_214419;tiquizium bromide;thiaton;Bromuro de tiquizio;Tiquizium Bromide;bromide (cis)-isomer;Tiquizii bromidum;LS-176911;tiquizii bromidum;TIQUIZIUM BROMIDE;bromure de tiquizium;Tiquizium bromide;3-(di-2-thienylmethylene)-5-methyl-trans-quinolizidinium bromide;3-(Di-2-thienylmethylene)-5-methyl-trans-quinolizidinium bromide;LS-142883;Thiaton;Bromure de tiquizium;HSR 902;HSR-902;	0	0					[Br-].C[N@@+]14CCCC[C@@H]4CC\C(C1)=C(/c2sccc2)c3cccs3	Bosche	T6489	0.18757296	0	0	0												4.57E-07	2.29E-06	1.14E-05	5.71E-05
NCGC00168085-05	Vorinostat (SAHA)	170465180	Histone deacetylase 1, class I inhibitor	3CL enzymatic activity	Approved Drugs Collection (NPC)	149647-78-9	;MK-0683;SAHA; SAHA cpd; Vorinostat;Vorinostat; M344 compound;Zolinza			0	4		0	0			3065	HDAC1	O=C(Nc1ccccc1)CCCCCCC(=O)NO	Prestwick Chemical, Inc.	Prestw-1362	0	0	0	0												4.57E-07	2.29E-06	1.14E-05	5.71E-05
NCGC00168248-02	Benzoylecgonine	144206406		3CL enzymatic activity	Approved Drugs Collection (NPC)	519-09-5				5.715612766	4		0	0					CN3[C@H]1CC[C@@H]3[C@H]([C@H](C1)OC(=O)c2ccccc2)C(=O)O	RTI	9180-001	0	3.58372335	4.58647507	0												1.13E-06	5.66E-06	2.83E-05	1.42E-04
NCGC00168251-01	Ethylmorphine	144206163	Opioid receptors; mu/kappa/delta Agonist	3CL enzymatic activity	Approved Drugs Collection (NPC)	76-58-4	Ethylmorphine hydrochloride; Veralgin; Dionin; Morphine 3-ethyl ether;			-1.493138207	4	Dionin;LS-91899;CIPLUS_781610;Veralgin;Morphine 3-ethyl ether;Ethylmorphine;LS-91901;LS-91902;LS-91903;CIPLUS_173377;CIPLUS_165781;O-Ethylmorphine hydrochloride;CIPLUS_730767;CIPLUS_149399;ETHYLMORPHINE HYDROCHLORIDE;Ethylmorphine hydrochloride;Morphinan-6-alpha-ol, 7,8-didehydro-4,5-alpha-epoxy-3-ethoxy-17-methyl-, hydrochloride,dihydrate;ethyl-alpha-isomorphine;CIPLUS_3884309;Morphinan-6-ol, 7,8-didehydro-4,5-epoxy-3-ethoxy-17-methyl-, (5alpha,6alpha)-;Ethylmorphine Hydrochloride;ETHYLMORPHINE;	0	-4.82914546					CCOc1ccc2C[C@H]4N(C)CC[C@@]35[C@@H](Oc1c23)[C@@H](O)C=C[C@@H]45	SigmaAldrich	E8512	0.49713394	-5.59877919	3.73828278	-4.82914546												4.57E-07	2.29E-06	1.14E-05	5.71E-05
NCGC00168290-05	Avermectin B1a	405558426		3CL enzymatic activity	Approved Drugs Collection (NPC)	65195-55-3		35.48133892	-4.45	3.736512169	4		-31.05509468	-21.29591223	2.353116706	0.98801913			CC[C@H](C)[C@H]1O[C@@]2(C[C@@H]3C[C@@H](C/C=C(C)/[C@@H](O[C@H]4C[C@H](OC)[C@@H](O[C@H]5C[C@H](OC)[C@@H](O)[C@H](C)O5)[C@H](C)O4)[C@@H](C)/C=C/C=C/6CO[C@@H]7[C@H](O)\C(=C/[C@@H](C(=O)O3)[C@]67O)C)O2)\C=C/[C@@H]1C	MedChem Express	HY-15308	3.60717237	0.49625406	-0.02369949	-21.29591223												4.57E-07	2.29E-06	1.14E-05	5.71E-05
NCGC00168463-06	Bretylium tosylate	405558464	norepinephrine secretion Inhibitor	3CL enzymatic activity	Approved Drugs Collection (NPC)	61-75-6				1.005124575	4		0	0					CC[N+](C)(C)CC1=C(Br)C=CC=C1	Prestwick	Prestw-942	0	0.23671199	1.20243731	0												4.57E-07	2.29E-06	1.14E-05	5.71E-05
NCGC00168746-02	Methyldigoxin	99455400		3CL enzymatic activity	Approved Drugs Collection (NPC)					5.356039677	4		0	4.26829625					CO[C@H]1[C@@H](O)CC(O[C@@H]1C)OC2[C@@H](O)CC(O[C@@H]2C)OC3[C@@H](O)C[C@@H](O[C@@H]3C)OC4CC[C@@]5(C)C(CCC6C5CC(O)[C@]7(C)[C@@H](CCC67O)C/8=C/C(=O)OC8)C4	Chemdiv	N001-0009	0	4.9427145	0.58874524	4.26829625												9.14E-07	4.57E-06	2.29E-05	1.14E-04
NCGC00168747-01	Methoxyflurane	144206179	synaptic transmission Inhibitor	3CL enzymatic activity	Approved Drugs Collection (NPC)	76-38-0				0	4	Ethane, 2,2-dichloro-1,1-difluoro-1-methoxy-;CIPLUS_149389;METHOXYFLURANE;Penthrane;Pentrane;methoxyflurane;Methoxyflurane;methoxyfluranum;LS-1693;Methoxyfluranum;Anecotan;Metoxiflurano;	0	0					ClC(Cl)C(F)(F)OC	Alfa Aesar	L17285	0	0	0	0												4.57E-07	2.29E-06	1.14E-05	5.71E-05
NCGC00168748-02	Rotigotine	170465204	Dopamine D4 receptor Agonist	3CL enzymatic activity	Approved Drugs Collection (NPC)	99755-59-6				0	4		0	0					Oc2cccc1C[C@H](CCc12)N(CCC)CCc3cccs3	Tocris	3896	0	0	0	0												4.57E-07	2.29E-06	1.14E-05	5.71E-05
NCGC00168759-05	PTC-124	170466862	Nonsense Mutation Suppressor	3CL enzymatic activity	Approved Drugs Collection (NPC)	775304-57-9	Ataluren;PTC124			0	4		0	0			1080	CFTR	O=C(O)c1cccc(c1)c2nc(on2)c3ccccc3F	Selleck	S6003	0	0	0	0												4.57E-07	2.29E-06	1.14E-05	5.71E-05
NCGC00168774-02	Rasagiline mesylate	170465410	Amine oxidase B inhibitor	3CL enzymatic activity	Approved Drugs Collection (NPC)	161735-79-1	; Azilect; N-2-propynyl-1-indanamine;Rasagiline mesylate; Rasagiline mesylate			2.718357285	4		0	4.79829849			4129	MAOB	CS(=O)(=O)O.C#CCN[C@@H]2CCc1ccccc12	Tocris	4308	0	1.48834075	0	4.79829849												4.57E-07	2.29E-06	1.14E-05	5.71E-05
NCGC00168776-03	Delavirdine	170464664	Human immunodeficiency virus type 1 reverse transcriptase Inhibitor	3CL enzymatic activity	Approved Drugs Collection (NPC)	136817-59-9		5.623413252	-5.25	-196.3260643	4		55.4131065	-34.75863036	4.504470285	0.999991734			O=C(c1cc2cc(NS(C)(=O)=O)ccc2n1)N3CCN(CC3)c4ncccc4NC(C)C	Sequoia	147221-93-0	-53.10282409	-52.24545952	0	-34.75863036												4.57E-07	2.29E-06	1.14E-05	5.71E-05
NCGC00168777-04	Etonogestrel	405558738	contraceptive	3CL enzymatic activity	Approved Drugs Collection (NPC)	54048-10-1				1.141198333	4		0	0					CC[C@]12CC(=C)[C@H]3[C@@H](CCC/4=C/C(=O)CC[C@H]34)[C@@H]1CC[C@@]2(O)C#C	MedChem Express	HY-B0652	0	0	1.6340175	0												4.57E-07	2.29E-06	1.14E-05	5.71E-05
NCGC00168778-06	Solifenacin (hydrochloride)	405558475	Muscarinic acetylcholine receptor M5 Antagonist	3CL enzymatic activity	Approved Drugs Collection (NPC)	180468-39-7				7.20425099	4		0	0					O=C(O[C@H]1CN2CCC1CC2)N3CCC4=C(C=CC=C4)[C@@H]3C5=CC=CC=C5	MedChem Express	HY-I0230	1.29989375	4.71261122	0	0												4.57E-07	2.29E-06	1.14E-05	5.71E-05
NCGC00168783-01	Diisopropyl fluorophosphate	144206196	Acetylcholinesterase Inhibitor	3CL enzymatic activity	Approved Drugs Collection (NPC)	55-91-4	Isoflurophate; Floropryl; Fluorostigmine; Dyflos;			4.383075084	4	Diisopropylphosphofluoridate;DIFP;PHOSPHOROFLUORIDIC ACID, BIS(1-METHYLETHYL) ESTER;Bis(1-methylethyl) Phosphorofluoridate;Isoflurophate;CIPLUS_148756;DIISOPROPYLFLUOROPHOSPHATE;Phosphorofluoridic acid, bis(1-methylethyl) ester;Dyflos;Di isopropylphosphorofluoridat;diisopropyl phosphofluoridate;Fluorostigmine;Phosphoric acid diisopropyl ester fluoride;LS-108313;Floropryl;Di-isopropylphosphorofluoridate;6 Diisopropyl Fluorophosphate;ISOFLUROPHATE;Diisopropylfluorophosphate;Merck Brand of Isoflurophate;Diisopropyl phosphorofluoridate;	0	3.27045201					FP(=O)(OC(C)C)OC(C)C	Toronto Research	D455300	0	4.63691145	0	3.27045201												4.57E-07	2.29E-06	1.14E-05	5.71E-05
NCGC00168784-03	Gemcitabine	170465129	DNA Polymerase inhibitor	3CL enzymatic activity	Approved Drugs Collection (NPC)	122111-03-9	Gemcitabine; ; Gemcitabina;Gemzar;Gemcitabine;Inno-D07001			2.400569561	4			0			6241	POLA1	Cl.NC1=NC(=O)N(C=C1)[C@@H]2O[C@H](CO)[C@@H](O)C2(F)F	Prestwick	Prestw-1266	0	3.43677747	0	0												4.57E-07	2.29E-06	1.14E-05	5.71E-05
NCGC00168785-03	Diclazuril	405559143	antiprotozoal agent	3CL enzymatic activity	Approved Drugs Collection (NPC)	101831-37-2	; Diclazuril;Diclazuril;DICLAZURIL	35.48133892	-4.45	-13.73062745	-3		-43.84226475	-38.20188729	4.044972986	0.999990619			ClC1=CC=C(C=C1)C(C#N)C2=C(Cl)C=C(C=C2Cl)N3\N=C/C(=O)NC3=O	FLUKA	34057	0	0	-0.5227663	-38.20188729												4.57E-07	2.29E-06	1.14E-05	5.71E-05
NCGC00168786-02	Deserpidine	144206653	Synaptic vesicular amine transporter Inhibitor	3CL enzymatic activity	Approved Drugs Collection (NPC)	131-01-1	Deserpidine			0.762362162	4	deserpidinum;CIPLUS_151707;LS-178544;CIPLUS_743119;deserpidine;reserpidine;ORETICYL FORTE;Deserpidine;METHYCLOTHIAZIDE;LS-7299;3-beta,20-alpha-Yohimban-16-beta-carboxylic acid, 18-beta-hydroxy-17-alpha-methoxy-,methyl ester, 3,4,5-trimethoxybenzoate (ester);Deserpidina;Deserpidinum;LS-178610;DESERPIDINE;	0	1.28761633					COc1cc(cc(OC)c1OC)C(=O)O[C@@H]3C[C@@H]4CN5CCc2c6ccccc6nc2[C@H]5C[C@@H]4[C@@H]([C@H]3OC)C(=O)OC	GVK	GVK-NIH-19	0	0	0.44654829	1.28761633												4.57E-07	2.29E-06	1.14E-05	5.71E-05
NCGC00174007-04	Pyrantel tartrate	170465676	Antiparasitic Agent	3CL enzymatic activity	Approved Drugs Collection (NPC)	33401-94-4				12.20140298	4		0	0					O=C(O)[C@H](O)[C@@H](O)C(=O)O.CN2CCCN=C2/C=C/c1cccs1	Vitas	STK676402	3.77506985	0	1.20118996	0												4.57E-07	2.29E-06	1.14E-05	5.71E-05
NCGC00174046-02	Imidocarb dipropionate	170466330	Adenosine deaminase Inhibitor	3CL enzymatic activity	Approved Drugs Collection (NPC)	55750-06-6				14.73337077	4		0	1.348375					CCC(=O)O.CCC(=O)O.O=C(Nc1cc(ccc1)C2=NCCN2)Nc3cccc(c3)C4=NCCN4	Vitas	STK379516	3.565198	4.01929743	2.10301794	1.348375												2.29E-07	1.14E-06	5.71E-06	2.86E-05
NCGC00174736-02	Uridine triacetate	174006168	Thymidylate Synthase Inhibitor	3CL enzymatic activity	Approved Drugs Collection (NPC)	4105-38-8	Uridine triacetate	6.309573445	-5.2	-5.412535561	4		-16.63528355	2.38127231	4.504470285	0.999815284		TYMS	CC(=O)OC[C@@H]1O[C@H]([C@H](OC(C)=O)[C@@H]1OC(C)=O)N2\C=C/C(=O)NC2=O	SIGMA	T6001	0	0	-15.52940296	2.38127231												4.57E-07	2.29E-06	1.14E-05	5.71E-05
NCGC00177979-05	Azelastine hydrochloride	170465172	Histamine H1 Receptor Antagonists	3CL enzymatic activity	Approved Drugs Collection (NPC)	79307-93-0	; Astelin; Azelastina;AZELASTINE HYDROCHLORIDE; Azelastine Hydrchloride	39.81071706	-4.4	-4.359622966	4		-27.18371909	-21.81976591	4.954917313	0.964712378	9704	HRH1	Cl.Clc1ccc(cc1)CC3=NN(C(=O)c2ccccc23)C4CCCN(C)CC4	Microsource	1505340	0	0	4.68837583	-21.81976591												4.57E-07	2.29E-06	1.14E-05	5.71E-05
NCGC00177980-03	Oxiconazole nitrate	170465226	Steroid biosynthesis Inhibitor	3CL enzymatic activity	Approved Drugs Collection (NPC)	64211-46-7		25.11886432	-4.6	-5.337877811	4		-27.30606009	-23.58838341	3.131998336	0.981583319			[O-][N+](=O)O.Clc3ccc(C(=N\OCc1ccc(Cl)cc1Cl)\Cn2ccnc2)c(Cl)c3	Microsource	1505330	0	4.17310015	0	-23.58838341												4.57E-07	2.29E-06	1.14E-05	5.71E-05
NCGC00177995-02	Sarafloxacin hydrochloride	170466185	Antibacterial	3CL enzymatic activity	Approved Drugs Collection (NPC)	91296-87-6	;Sarafloxacin hydrochloride;SARAFLOXACIN HYDROCHLORIDE;Sarafloxacin HCl; Sarafloxacin Hcl; Sarafloxacin HCl; Sarafloxacino			0	4		0	0					Cl.Fc1ccc(cc1)N2C=C(C(=O)O)C(=O)c3cc(F)c(cc23)N4CCNCC4	Vitas	STK713346	0	0	0	0												2.29E-07	1.14E-06	5.71E-06	2.86E-05
NCGC00178024-05	Metaraminol bitartrate	170465256	Adrenergic receptor alpha-1 Agonist	3CL enzymatic activity	Approved Drugs Collection (NPC)	33402-03-8				0	4		0	0					O[C@H](c1cc(O)ccc1)[C@H](C)N.O=C(O)[C@H](O)[C@H](O)C(=O)O	Microsource	1503251	0	0	0	0												4.57E-07	2.29E-06	1.14E-05	5.71E-05
NCGC00178027-08	VALSARTAN	405559028	Neprilysin Inhibitor	3CL enzymatic activity	Approved Drugs Collection (NPC)	137862-53-4				0.298011956	4		0	0.85178975					CCCCC(=O)N(CC1=CC=C(C=C1)C2=C(C=CC=C2)C3=N[NH]N=N3)[C@@H](C(C)C)C(O)=O	Microsource	1505209	0	0	0	0.85178975												4.57E-07	2.29E-06	1.14E-05	5.71E-05
NCGC00178032-03	CITICOLINE	405558452		3CL enzymatic activity	Approved Drugs Collection (NPC)	987-78-0				3.008888304	4		0	0					C[N+](C)(C)CCO[P]([O-])(=O)O[P](O)(=O)OC[C@H]1OC([C@H](O)[C@@H]1O)N2\C=C/C(=N\C2=O)N	Microsource	1505244	0	4.30767752	0	0												4.57E-09	2.29E-08	1.14E-07	5.71E-07
NCGC00178054-06	Clarithromycin	405558922	Macrolide Antibiotic	3CL enzymatic activity	Approved Drugs Collection (NPC)	81103-11-9	;CLARITHROMYCIN;Clarithromycin (Biaxin, Klacid); 6-O-Methylerythromycin; 14-OH-clarithromycin; Claritromicina;Clarithromycin; Erythromycin, 6-O-methyl-; Biaxin			-7.591970351	4		0	0					CC[C@H]1OC(=O)[C@H](C)[C@@H](O[C@H]2C[C@@](C)(OC)[C@@H](O)[C@H](C)O2)[C@H](C)[C@@H](O[C@@H]3O[C@H](C)C[C@@H]([C@H]3O)N(C)C)[C@@](C)(C[C@@H](C)C(=O)[C@H](C)[C@@H](O)[C@]1(C)O)OC	SIGMA	C9742	-2.52235333	0	0	0												4.57E-07	2.29E-06	1.14E-05	5.71E-05
NCGC00178060-03	Tolperisone hydrochloride	170465769	Voltage-gated calcium channel Inhibitor	3CL enzymatic activity	Approved Drugs Collection (NPC)	3644-61-9				2.379469221	4		0	0					Cl.CC(CN1CCCCC1)C(=O)c2ccc(C)cc2	Microsource	1501194	0	3.40656915	0	0												4.57E-07	2.29E-06	1.14E-05	5.71E-05
NCGC00178065-03	TENIPOSIDE	405559077	DNA Topoisomerase II Inhibitors	3CL enzymatic activity	Approved Drugs Collection (NPC)	29767-20-2				-5.888171224	4			-11.14804667				TOP2A	COC1=C(O)C(=CC(=C1)[C@H]2[C@@H]3C(COC3=O)C(O[C@@H]4O[C@@H]5CO[C@H](OC5[C@H](O)[C@H]4O)C6=CC=CS6)C7=C2C=C8OCOC8=C7)OC	Microsource	1504094	0	-0.64464965	-2.20155793	-11.14804667												4.57E-07	2.29E-06	1.14E-05	5.71E-05
NCGC00178069-05	Cloperastine hydrochloride	170465832		3CL enzymatic activity	Approved Drugs Collection (NPC)	14984-68-0				9.389629292	4		0	0					Cl.Clc1ccc(cc1)C(OCCN2CCCCC2)c3ccccc3	Prestwick Chemical, Inc.	Prestw-793	1.95244676	0.86907016	4.16088929	0												4.57E-07	2.29E-06	1.14E-05	5.71E-05
NCGC00178086-03	Aminolevulinic acid hydrochloride	170464700	DNA Inhibitor	3CL enzymatic activity	Approved Drugs Collection (NPC)	9/2/51		1.584893193	-5.8	-77.42181253	4		26.73533894	-0.34850125	1.967336206	0.99710705			Cl.NCC(=O)CCC(=O)O	Microsource	1504184	-23.94611578	-8.06213619	0.58176926	-0.34850125												4.57E-07	2.29E-06	1.14E-05	5.71E-05
NCGC00178127-02	Ramipril	170464731	Angiotensin-I Converting Enzyme inhibitor	3CL enzymatic activity	Approved Drugs Collection (NPC)	87333-19-5	;RAMIPRIL;Ramipril (Altace);Ramipril; Tritace; Altace; Ramipril and diuretics	0.630957345	-6.2	-81.89828265	4		-23.75974181	-22.21897657	4.954917313	0.525294878	1636	ACE	O=C(OCC)[C@H](CCc1ccccc1)N[C@@H](C)C(=O)N2[C@@H](C[C@@H]3CCC[C@H]23)C(=O)O	Vitas	STK801937	-14.260792	-44.30299134	-23.03839941	-22.21897657												4.57E-07	2.29E-06	1.14E-05	5.71E-05
NCGC00178145-03	Thonzylamine hydrochloride	170465519		3CL enzymatic activity	Approved Drugs Collection (NPC)	63-56-9				0.956515855	4		0	0					Cl.COc1ccc(cc1)CN(CCN(C)C)c2ncccn2	Microsource	1503135	0	0	1.36958108	0												4.57E-07	2.29E-06	1.14E-05	5.71E-05
NCGC00178213-05	Nafronyl oxalate	170465616	Serotonin 2 (5-HT2) receptor Antagonist	3CL enzymatic activity	Approved Drugs Collection (NPC)	6/4/00				-34.13404368	4		0	-1.60413076					O=C(O)C(=O)O.CCN(CC)CCOC(=O)C(Cc1cccc2ccccc12)CC3CCCO3	Microsource	1503419	-9.71203477	3.79695361	-10.01280364	-1.60413076												4.57E-07	2.29E-06	1.14E-05	5.71E-05
NCGC00178214-04	BENZALKONIUM CHLORIDE	405559118		3CL enzymatic activity	Approved Drugs Collection (NPC)	8001-54-5		17.7827941	-4.75	-12.60274734	4		-24.30634636	-22.75528863	2.252647877	0.999776324			CCCCCCCCCCCCC[N+](C)(C)CC1=CC=CC=C1	Microsource	1503610	0	0	-6.64583606	-22.75528863												4.57E-07	2.29E-06	1.14E-05	5.71E-05
NCGC00178220-05	Dipyrone	170465672	Prostaglandin G/H synthase 1 Inhibitor	3CL enzymatic activity	Approved Drugs Collection (NPC)	68-89-3				2.702602744	4		0	0			5742	PTGS1	[Na+].[O-]S(=O)(=O)CN(C)C=2C(=O)N(c1ccccc1)N(C)C=2C	Vitas	STK177347	0.84604588	0.22349457	0	0												4.57E-07	2.29E-06	1.14E-05	5.71E-05
NCGC00178238-05	Midodrine hydrochloride	170464672	Alpha-1b adrenergic receptor Agonist	3CL enzymatic activity	Approved Drugs Collection (NPC)	3092-17-9				-7.5929804	4		0	0					Cl.COc1ccc(cc1C(O)CNC(=O)CN)OC	Microsource	1503257	0.69156538	-13.85051528	0	0												4.57E-07	2.29E-06	1.14E-05	5.71E-05
NCGC00178241-04	Dichloro(ethylenediamine)platinum(II)	170466890	DNA Alkylating Drug	3CL enzymatic activity	Approved Drugs Collection (NPC)	14096-51-6				-6.476307728	4		0	-7.11480682				H2AX	[Cl-][Pt]1([Cl-])NCCN1	Microsource	1502107	0.69806173	0.24050471	-8.95783058	-7.11480682												4.57E-07	2.29E-06	1.14E-05	5.71E-05
NCGC00178255-02	QUININE ETHYL CARBONATE	405558844	Ferriprotoporphyrin IX Antagonist	3CL enzymatic activity	Approved Drugs Collection (NPC)	83-75-0				7.852673968	4		0	0					CCOC(=O)O[C@H]([C@H]1C[C@@H]2CCN1C[C@@H]2C=C)C3=C4C=C(OC)C=CC4=NC=C3	Microsource	310050	2.6089694	0	0	0												4.57E-07	2.29E-06	1.14E-05	5.71E-05
NCGC00178286-05	Pralidoxime chloride	170465059	Butyrylcholinesterase Activator	3CL enzymatic activity	Approved Drugs Collection (NPC)	51-15-0				9.855874376	4		0	-3.56957533					[Cl-].O\N=C\c1cccc[n+]1C	Prestwick Chemical, Inc.	Prestw-943	2.67117867	3.51346013	0.87442398	-3.56957533												4.57E-07	2.29E-06	1.14E-05	5.71E-05
NCGC00178317-03	Foscarnet trisodium	170465060	Human immunodeficiency virus type 1 reverse transcriptase Inhibitor	3CL enzymatic activity	Approved Drugs Collection (NPC)	63585-09-1				0	4		0	0					[Na+].[Na+].[Na+].[O-]C(=O)P([O-])([O-])=O	Microsource	1502019	0	0	0	0												4.57E-07	2.29E-06	1.14E-05	5.71E-05
NCGC00178318-04	Sodium 2-mercaptoethanesulfonate	170464862	Antioxidant	3CL enzymatic activity	Approved Drugs Collection (NPC)	19767-45-4				-2.480060778	4		0	3.82582625				CAT	[Na+].[O-]S(=O)(=O)CCS	Microsource	1502014	-0.54392119	-3.12307567	0	3.82582625												4.57E-07	2.29E-06	1.14E-05	5.71E-05
NCGC00178319-06	Thiamphenicol	170465845	Antibiotic	3CL enzymatic activity	Approved Drugs Collection (NPC)	15318-45-3	;THIAMPHENICOL; Thiomycetin; Thiamcol;Thiamphenicol (Thiophenicol);Thiamphenicol; Vicemycetin; Tiamfenicol; Raceophenidol; Urfamycin; Armai; Thiocymetin			20.33323832	4		0	0.95694898					O=S(C)(=O)c1ccc(cc1)[C@@H](O)[C@@H](CO)NC(=O)C(Cl)Cl	Microsource	1503136	4.91887141	3.04361148	4.39188978	0.95694898												4.57E-07	2.29E-06	1.14E-05	5.71E-05
NCGC00178357-03	BUCLADESINE	405558832		3CL enzymatic activity	Approved Drugs Collection (NPC)	362-74-3				0	4		0	0					CCCC(=O)NC1=C2N=C[N](C3O[C@@H]4CO[P](O)(=O)O[C@H]4[C@H]3OC(=O)CCC)C2=NC=N1	Microsource	1503043	0	0	0	0												4.57E-07	2.29E-06	1.14E-05	5.71E-05
NCGC00178376-05	Sulfaquinoxaline	170465653		3CL enzymatic activity	Approved Drugs Collection (NPC)	59-40-5				-4.94356069	4		0	4.27426536					Nc1ccc(cc1)S(=O)(=O)Nc2cnc3ccccc3n2	Microsource	1501145	-1.80066853	-1.01430248	-0.44488238	4.27426536												4.57E-07	2.29E-06	1.14E-05	5.71E-05
NCGC00178395-04	Piperidolate hydrochloride	170465927		3CL enzymatic activity	Approved Drugs Collection (NPC)	129-77-1				1.10032409	4		0	0					Cl.CCN3CCCC(OC(=O)C(c1ccccc1)c2ccccc2)C3	Prestwick Chemical, Inc.	Prestw-1055	0.30355645	0.26722746	0	0												4.57E-07	2.29E-06	1.14E-05	5.71E-05
NCGC00178404-03	Triamcinolone	170465188		3CL enzymatic activity	Approved Drugs Collection (NPC)	124-94-7		44.66835922	-4.35	-37.10362915	4		-21.93742353	-19.94785294	4.954917313	0.705494169			OCC(=O)[C@@]3(O)[C@H](O)C[C@H]2[C@@H]4CCC1=CC(=O)C=C[C@]1(C)[C@@]4(F)[C@@H](O)C[C@@]23C	Microsource	1500586	-10.51403801	0	2.17838957	-19.94785294												4.57E-07	2.29E-06	1.14E-05	5.71E-05
NCGC00178417-03	Ribostamycin sulfate	170465814	Protein disulfide-isomerase Inhibitor	3CL enzymatic activity	Approved Drugs Collection (NPC)	53797-35-6				-11.50713048	4		0	0			5034	P4HB	O=S(=O)(O)O.N[C@@H]3[C@@H](O)[C@H](O)[C@@H](CN)O[C@@H]3O[C@@H]2[C@@H](N)C[C@@H](N)C(O)[C@H]2O[C@@H]1O[C@H](CO)[C@@H](O)[C@H]1O	Microsource	1503939	-6.01414012	0	3.41896333	0												9.14E-08	4.57E-07	2.29E-06	1.14E-05
NCGC00178433-02	HYDROXYAMPHETAMINE HYDROBROMIDE	405558631	Adrenergic receptor Agonist	3CL enzymatic activity	Approved Drugs Collection (NPC)	306-21-8, 1518-86-1 [hydroxyamphetamine]				0	4		0	0					CC(N)CC1=CC=C(O)C=C1	Microsource	211425	0	0	0	0												4.57E-07	2.29E-06	1.14E-05	5.71E-05
NCGC00178480-03	(+)-Tubocurarine chloride hydrochloride	170464882	Small conductance calcium-activated potassium channel protein 2 Blocker	3CL enzymatic activity	Approved Drugs Collection (NPC)	57-94-3		0.630957345	-6.2	4.229023205	4		-11.36927349	0	4.954917313	0.497010485	1135		[Cl-].Cl.Oc7ccc1cc7Oc5cc6[C@H](Cc4ccc(Oc2c3[C@@H](C1)[N+](C)(C)CCc3cc(OC)c2O)cc4)N(C)CCc6cc5OC	Microsource	1500602	3.99052715	-11.14106124	0	0												4.57E-07	2.29E-06	1.14E-05	5.71E-05
NCGC00178499-08	Cefdinir	405559056	Cephalosporin antibiotic	3CL enzymatic activity	Approved Drugs Collection (NPC)	91832-40-5				2.708385966	4		0	0					NC1=NC(=CS1)\C(=N\O)C(=O)N[C@H]2[C@H]3SC\C(=C(/N3C2=O)C(O)=O)C=C	Adooq	A10187	0	0	3.87798504	0												4.57E-07	2.29E-06	1.14E-05	5.71E-05
NCGC00178500-07	Streptozotocin	170464827	DNA Alkylating Drug	3CL enzymatic activity	Approved Drugs Collection (NPC)	18883-66-4				3.267306646	4		0	0				H2AX	O[C@H]1O[C@H](CO)[C@@H](O)[C@H](O)[C@H]1NC(=O)N(C)N=O	Microsource	1500543	0	4.67764236	0	0												4.57E-07	2.29E-06	1.14E-05	5.71E-05
NCGC00178501-04	CEFTIBUTEN	405558519	Peptidoglycan synthase FtsI Inhibitor	3CL enzymatic activity	Approved Drugs Collection (NPC)	97519-39-6				-4.870873995	4		0	0			944799	ftsI	NC1=NC(=CS1)\C(=C\CC(O)=O)C(=O)N[C@H]2[C@H]3SC\C=C(/N3C2=O)C(O)=O	Microsource	1505207	0	-6.97339093	0	0												4.57E-07	2.29E-06	1.14E-05	5.71E-05
NCGC00178510-09	Roxithromycin	405558438	Bacterial 70S ribosome Inhibitor	3CL enzymatic activity	Approved Drugs Collection (NPC)	80214-83-1				2.042893852	4		0	0					CC[C@H]1OC(=O)[C@H](C)[C@@H](O[C@H]2C[C@@](C)(OC)[C@@H](O)[C@H](C)O2)[C@H](C)[C@@H](O[C@@H]3O[C@H](C)C[C@@H]([C@H]3O)N(C)C)[C@](C)(O)C[C@@H](C)\C(=N/OCOCCOC)[C@H](C)[C@@H](O)[C@]1(C)O	Prestwick	Prestw-854	1.27234807	0	-2.55829763	0												4.57E-07	2.29E-06	1.14E-05	5.71E-05
NCGC00178520-03	Bromhexine hydrochloride	170465803	Mucolytic Agent	3CL enzymatic activity	Approved Drugs Collection (NPC)	611-75-6	; Amiorel;abiadin;Bromhexine hydrochloride;Bromhexine HCl;BROMHEXINE HYDROCHLORIDE; Amyorel			11.60570407	4		0	0					Cl.CN(Cc1cc(Br)cc(Br)c1N)C2CCCCC2	Vitas	STK177356	2.83851673	1.80598028	2.57825509	0												4.57E-07	2.29E-06	1.14E-05	5.71E-05
NCGC00178526-03	APRAMYCIN SULFATE	405559094		3CL enzymatic activity	Approved Drugs Collection (NPC)	65710-07-8				0.790610596	4		0	2.25975498					CN[C@H]1[C@@H](O)[C@H]2O[C@@H](O[C@@H]3[C@@H](N)C[C@@H](N)[C@H](O)[C@H]3O)[C@H](N)C[C@@H]2O[C@@H]1O[C@H]4O[C@H](CO)[C@@H](N)[C@H](O)[C@H]4O	Microsource	1505249	0	0	0	2.25975498												4.57E-07	2.29E-06	1.14E-05	5.71E-05
NCGC00178529-06	Levofloxacin	405559032	DNA Topoisomerase IV Inhibitor	3CL enzymatic activity	Approved Drugs Collection (NPC)	100986-85-4				0	4		0	0				TOP2B	C[C@H]1COC2=C3N1\C=C(C(O)=O)/C(=O)C3=CC(=C2N4CCN(C)CC4)F	MedChem Express	HY-B0330	0	0	0	0												4.57E-07	2.29E-06	1.14E-05	5.71E-05
NCGC00178554-03	AZLOCILLIN SODIUM	405558664	Bacterial penicillin-binding protein Inhibitor	3CL enzymatic activity	Approved Drugs Collection (NPC)	37091-66-0				0.286974476	4		0	0.82024198					CC1(C)S[C@@H]2[C@H](NC(=O)[C@H](NC(=O)N3CCNC3=O)C4=CC=CC=C4)C(=O)N2C1C([O-])=O	Microsource	1503101	0	0	0	0.82024198												4.57E-07	2.29E-06	1.14E-05	5.71E-05
NCGC00178557-02	TRANDOLAPRIL	405558872		3CL enzymatic activity	Approved Drugs Collection (NPC)	87679-37-6				11.53161033	4		0	0					CCOC(=O)[C@H](CCC1=CC=CC=C1)N[C@H](C)C(=O)N2C3CCCCC3C[C@H]2C(O)=O	Microsource	1505264	3.37106654	0	1.98327315	0												4.57E-07	2.29E-06	1.14E-05	5.71E-05
NCGC00178566-03	ENOXOLONE	405559050	15-hydroxyprostaglandin dehydrogenase inhibitor	3CL enzymatic activity	Approved Drugs Collection (NPC)	471-53-4		39.81071706	-4.4	-10.52239749	-3		-35.09064726	-30.07553938	4.954917313	0.999992034		HSD11B1	CC1(C)[C@@H](O)CC[C@@]2(C)C1CC[C@]3(C)C2C(=O)\C=C4\[C@@H]5C[C@](C)(CC[C@]5(C)CC[C@@]34C)C(O)=O	Microsource	1500990	0	0	0	-30.07553938												4.57E-07	2.29E-06	1.14E-05	5.71E-05
NCGC00178575-05	Morantel tartrate	170465696	Neuronal acetylcholine receptor; alpha3/beta2 Agonist	3CL enzymatic activity	Approved Drugs Collection (NPC)	26155-31-7		39.81071706	-4.4	-4.842085909	4		-15.89531107	-12.82942589	3.065448336	0.940539392			Cc2ccsc2\C=C\C1=NCCCN1C.O=C(O)[C@H](O)[C@H](O)C(=O)O	Microsource	1503931	0.75947375	-2.84835413	-0.93051684	-12.82942589												4.57E-07	2.29E-06	1.14E-05	5.71E-05
NCGC00178579-04	Levobupivacaine hydrochloride	170465452	Sodium channel protein type IV alpha subunit Blocker	3CL enzymatic activity	Approved Drugs Collection (NPC)	27262-48-2				0	4		0	0					Cl.Cc2cccc(C)c2NC(=O)[C@@H]1CCCCN1CCCC	Specs	AN-153/I154112	0	0	0	0												4.57E-07	2.29E-06	1.14E-05	5.71E-05
NCGC00178580-03	myo-Inositol	170465541	Serotonin 2 (5-HT2) receptor Activator	3CL enzymatic activity	Approved Drugs Collection (NPC)	87-89-8				0.596716229	4		0	0.31898299					O[C@@H]1[C@@H](O)[C@H](O)[C@@H](O)[C@@H](O)[C@H]1O	SIGMA	57569	0	0.69451537	0	0.31898299												4.57E-07	2.29E-06	1.14E-05	5.71E-05
NCGC00178638-02	Valaciclovir	170465373	DNA Polymerase Inhibitor	3CL enzymatic activity	Approved Drugs Collection (NPC)	124832-27-5	Valaciclovir HCl; Valaciclovir Hcl;;Valacyclovir hydrochloride; valacyclovir, (DL)-isomer; valacyclovir, (D)-isomer; Valtrex;VALACYCLOVIR HYDROCHLORIDE			3.661904156	4		0	0					Cl.CC(C)[C@H](N)C(=O)OCCOCn2cnc1c2N=C(N)NC1=O	Vitas	STK802272	0.78046093	0	1.8797438	0												4.57E-07	2.29E-06	1.14E-05	5.71E-05
NCGC00178692-04	N-METHYL (-)EPHEDRINE [1R,2S]	405558430	Beta-1 adrenergic receptor Agonist	3CL enzymatic activity	Approved Drugs Collection (NPC)	552-79-4				1.517449085	4		0	4.33723396					C[C@@H]([C@H](O)C1=CC=CC=C1)N(C)C	Microsource	2300220	0	0	0	4.33723396												4.57E-07	2.29E-06	1.14E-05	5.71E-05
NCGC00178697-04	Irinotecan	170464824	DNA Topoisomerase I inhibitor	3CL enzymatic activity	Approved Drugs Collection (NPC)	100286-90-6	;Irinotecan hydrochloride trihydrate;Irinotecan; Campto;Irinotecan hydrochloride			0	4			0			7150	TOP1	Cl.CC[C@]3(O)C=4C=C5c6nc7ccc(OC(=O)N1CCC(CC1)N2CCCCC2)cc7c(CC)c6CN5C(=O)C=4COC3=O	Prestwick	Prestw-1494	0	0	0	0												4.57E-07	2.29E-06	1.14E-05	5.71E-05
NCGC00178707-05	Ramelteon	405559039	Melatonin MT1/MT2 Agonist	3CL enzymatic activity	Approved Drugs Collection (NPC)	196597-26-9		0.630957345	-6.2	-13.11684292	4		-12.59436638	0	4.954917313	0.602377784		MTNR1A	CCC(=O)NCC[C@@H]1CCC2=C1C3=C(OCC3)C=C2	Microsource	1505817	0	-15.91197198	-5.74525542	0												4.57E-07	2.29E-06	1.14E-05	5.71E-05
NCGC00178711-03	Gemifloxacin mesylate	170465333	Topoisomerase IV subunit A Inhibitor	3CL enzymatic activity	Approved Drugs Collection (NPC)	204519-65-3		0.707945784	-6.15	-59.24050919	4		22.11845298	0	4.954917313	0.99988943			CS(=O)(=O)O.CO\N=C1/CN(CC1CN)c2nc3c(cc2F)C(=O)C(=CN3C4CC4)C(=O)O	Microsource	1505802	-19.68204415	0	0	0												4.57E-07	2.29E-06	1.14E-05	5.71E-05
NCGC00178714-04	Topiramate	170464746	Na channel blocker	3CL enzymatic activity	Approved Drugs Collection (NPC)	97240-79-4	Ortho brand of topiramate; ; Topamax;Topiramate; Topiramate; Epitomax; McN 4853; Cilag brand of topiramate; Topiramato	39.81071706	-4.4	-28.90438299	-3		-72.06992504	-65.8916042	4.954917313	0.802193793			NS(=O)(=O)OC[C@]23OC[C@H]1OC(C)(C)O[C@H]1[C@@H]3OC(C)(C)O2	Microsource	1505801	3.64258824	-27.03262901	2.95994162	-65.8916042												4.57E-07	2.29E-06	1.14E-05	5.71E-05
NCGC00178734-06	Sitagliptin	405558639	Dipeptidyl Peptidase IV inhibitor	3CL enzymatic activity	Approved Drugs Collection (NPC)	654671-77-9				2.135173371	4		0	0				DPP4	N[C@@H](CC(=O)N1CC[N]2C(=NN=C2C(F)(F)F)C1)CC3=C(F)C=C(F)C(=C3)F	Adooq	A10848	0	0	3.05723427	0												4.57E-07	2.29E-06	1.14E-05	5.71E-05
NCGC00178737-05	Trimeprazine tartrate	170465278	Histamine H1 receptor Antagonist	3CL enzymatic activity	Approved Drugs Collection (NPC)	4330-99-8				3.410348525	4		0	0					O=C(O)[C@H](O)[C@H](O)C(=O)O.CN(C)C[C@H](C)CN1c3ccccc3Sc2ccccc12.CN(C)C[C@H](C)CN1c3ccccc3Sc2ccccc12	Microsource	1500593	0	0	4.88308562	0												4.57E-07	2.29E-06	1.14E-05	5.71E-05
NCGC00178741-03	Nateglinide	170464822	Insulin Secretagogues	3CL enzymatic activity	Approved Drugs Collection (NPC)	105816-04-4				1.459808912	4		0	4.1724845				INS	CC(C)[C@@H]1CC[C@H](CC1)C(=O)N[C@H](Cc2ccccc2)C(=O)O	Microsource	1504258	0	0	0	4.1724845												4.57E-07	2.29E-06	1.14E-05	5.71E-05
NCGC00178754-06	Primaquine diphosphate	174006623	antimalarial	3CL enzymatic activity	Approved Drugs Collection (NPC)	63-45-6				0.987861403	4		0	0					O=P(O)(O)O.O=P(O)(O)O.CC(CCCN)Nc1cc(cc2cccnc12)OC	Microsource	1500500	0	-2.02395752	3.43869297	0												4.57E-07	2.29E-06	1.14E-05	5.71E-05
NCGC00178756-05	LEUCOVORIN CALCIUM	225144299	Tetrahydrofolate replacement	3CL enzymatic activity	Approved Drugs Collection (NPC)	1492-18-8				0	4		0	0				DHFR	N\C1=N\C(=O)\C2=C(NCC(CNC3=CC=C(C=C3)C(=O)N[C@@H](CCC([O-])=O)C([O-])=O)N2C=O)/N1	Microsource	1500364	0	0	0	0												4.57E-09	2.29E-08	1.14E-07	5.71E-07
NCGC00178768-03	POLYMYXIN B SULFATE	405558758	Peptide Antibiotic	3CL enzymatic activity	Approved Drugs Collection (NPC)	1405-20-5, 1404-26-8 [polymyxin B]		2.511886432	-5.6	-41.94846953	-3		-50.45928677	-9.54495265	3.131998336	0.999986821			CCC(C)CCCCC(=O)NC(CCN)C(=O)NC(C(C)O)C(=O)NC(CCN)C(=O)NC1CCNC(=O)C(NC(=O)C(CCN)NC(=O)C(CCN)NC(=O)C(CC(C)C)NC(=O)C(CC2=CC=CC=C2)NC(=O)C(CCN)NC1=O)C(C)O	Microsource	1500492	4.56340097	0.67709241	-42.39339907	-9.54495265												2.29E-07	1.14E-06	5.71E-06	2.86E-05
NCGC00178778-07	DIETHYLCARBAMAZINE CITRATE	405559090		3CL enzymatic activity	Approved Drugs Collection (NPC)	1642-54-2				11.65464734	4		0	0					CCN(CC)C(=O)N1CCN(C)CC1	Microsource	1500242	3.87213558	0	0	0												4.57E-07	2.29E-06	1.14E-05	5.71E-05
NCGC00178782-04	Dicloxacillin sodium salt monohydrate	170465296	peptidoglycan biosynthetic process Inhibitor	3CL enzymatic activity	Approved Drugs Collection (NPC)	13412-64-1				10.2478229	4		0	0					[Na+].O.O=C([O-])[C@@H]3N4C(=O)[C@@H](NC(=O)c2c(C)onc2c1c(Cl)cccc1Cl)[C@H]4SC3(C)C	Microsource	1500238	4.63292102	-5.29237535	0	0												4.57E-07	2.29E-06	1.14E-05	5.71E-05
NCGC00178783-03	HYOSCYAMINE	405558529	M1 Muscarinic acetylcholine receptor Antagonists	3CL enzymatic activity	Approved Drugs Collection (NPC)	101-31-5				4.930113287	4		0	0.93591713				CHRM1	CN1C2CC[C@@H]1CC(C2)OC(=O)[C@H](CO)C3=CC=CC=C3	Microsource	1500346	0	2.20310369	4.38690042	0.93591713												4.57E-07	2.29E-06	1.14E-05	5.71E-05
NCGC00178802-06	Deferoxamine mesylate	170464752	Metal Chelating Agent	3CL enzymatic activity	Approved Drugs Collection (NPC)	138-14-7		7.079457844	-5.15	-9.537365874	4		-29.83701611	3.87453336	4.954917313	0.999955513		CAT	ON(CCCCCNC(=O)CCC(=O)N(O)CCCCCN)C(=O)CCC(=O)NCCCCCN(O)C(C)=O.CS(=O)(=O)O	Microsource	1500224	0	0	-27.36418009	3.87453336												4.57E-07	2.29E-06	1.14E-05	5.71E-05
NCGC00178803-03	HOMATROPINE METHYLBROMIDE	405558716		3CL enzymatic activity	Approved Drugs Collection (NPC)	80-49-9, 87-00-3 [homatropine]				0	4		0	0					C[N+]1(C)C2CC[C@H]1CC(C2)OC(=O)C(O)C3=CC=CC=C3	Microsource	1500333	0	0	0	0												4.57E-07	2.29E-06	1.14E-05	5.71E-05
NCGC00178810-03	Novobiocin sodium	170465360	Heat Shock Protein 90 (hsp90) Inhibitor	3CL enzymatic activity	Approved Drugs Collection (NPC)	1476-53-5				0	4		0	0				HSP90AB1	[Na+].C/C(C)=C\Cc1cc(ccc1O)C(=O)NC3=C([O-])c4ccc(O[C@@H]2OC(C)(C)[C@H](OC)[C@@H](OC(N)=O)[C@H]2O)c(C)c4OC3=O	Microsource	1500444	0	0	0	0												4.57E-07	2.29E-06	1.14E-05	5.71E-05
NCGC00178815-03	Tolmetin sodium dihydrate	170465216	Cyclooxygenase-2 Inhibitor	3CL enzymatic activity	Approved Drugs Collection (NPC)	64490-92-2				-1.923961737	4		0	-5.49914476					[Na+].O.O.O=C([O-])Cc2ccc(C(=O)c1ccc(C)cc1)n2C	Microsource	1500582	0	0	0	-5.49914476												4.57E-07	2.29E-06	1.14E-05	5.71E-05
NCGC00178826-03	Glucosamine hydrochloride	170466505	Solute carrier organic anion transporter family member 1B3 Inhibitor	3CL enzymatic activity	Approved Drugs Collection (NPC)	66-84-2				2.509065073	4		0	-2.64417038					Cl.O[C@H]1[C@H](O)[C@@H](CO)OC(O)[C@@H]1N	Microsource	1500316	0.59944646	0	2.33377614	-2.64417038												4.57E-07	2.29E-06	1.14E-05	5.71E-05
NCGC00178830-05	Isosorbide dinitrate	170464980		3CL enzymatic activity	Approved Drugs Collection (NPC)	87-33-2				0	4		0	0					[O-][N+](=O)O[C@H]1CO[C@@H]2[C@H](O[N+]([O-])=O)CO[C@H]12	Microsource	1500358	0	0	0	0												4.57E-07	2.29E-06	1.14E-05	5.71E-05
NCGC00178831-03	Acriflavine hydrochloride	170465670	Hypoxia-inducible factor 1 alpha Interacts	3CL enzymatic activity	Approved Drugs Collection (NPC)	69235-50-3				0	4		0	0					[Cl-].C[n+]1c3cc(N)ccc3cc2ccc(N)cc12.Nc1cc2nc3cc(N)ccc3cc2cc1	Microsource	1500618	0	0	0	0												4.57E-07	2.29E-06	1.14E-05	5.71E-05
NCGC00178839-08	NAD+	405558451		3CL enzymatic activity	Approved Drugs Collection (NPC)	53-84-9		7.943282347	-5.1	-3.720955169	4		-12.81119614	0	4.504470285	0.99995809			NC(=O)C1=C[N+](=CC=C1)[C@@H]2O[C@H](CO[P]([O-])(=O)O[P](O)(=O)OC[C@H]3O[C@H]([C@H](O)[C@@H]3O)[N]4C=NC5=C(N)N=CN=C45)[C@@H](O)[C@H]2O	Adooq	A11679	0	0	-10.67599678	0												4.57E-07	2.29E-06	1.14E-05	5.71E-05
NCGC00178840-05	Cloxacillin sodium	170465404	beta-lactam antibiotic	3CL enzymatic activity	Approved Drugs Collection (NPC)	642-78-4	; Viccillin S (combination);CLOXACILLIN SODIUM; Tegopen; Dicloxacillin Sodium; Sodium syntarpen; Cloxacilina; Sodium, Cloxacilli; Syntarpen;Cloxacillin sodium salt; Orbenin D.C.; 4 Cloxacillin Sodium;Cloxacillin sodium; Sodium cloxacillin; Cloxapen; Cloxacillin, Sodiu; Oxacillin; Ampiclox; Cloxacillin sodium salt			0	4		0	0					[Na+].O=C([O-])[C@@H]3N4C(=O)[C@@H](NC(=O)c2c(C)onc2c1ccccc1Cl)[C@H]4SC3(C)C	Microsource	1500201	0	0	0	0												4.57E-07	2.29E-06	1.14E-05	5.71E-05
NCGC00178851-03	Moxalactam disodium	170465353	Bacterial penicillin-binding protein Inhibitor	3CL enzymatic activity	Approved Drugs Collection (NPC)	64953-12-4				8.864321901	4		0	0					[Na+].[Na+].O=C3N1C(=C(CO[C@@H]1[C@]3(OC)NC(=O)C(c2ccc(O)cc2)C([O-])=O)CSc4nnnn4C)C([O-])=O	Microsource	1500418	1.8750812	2.22495904	2.38608002	0												4.57E-07	2.29E-06	1.14E-05	5.71E-05
NCGC00178852-05	Tobramycin	225144300	30S Ribosomal Protein Inhibitor	3CL enzymatic activity	Approved Drugs Collection (NPC)	32986-56-4	Nebcin; Tobrex; Obracin;TOBRAMYCIN; Tobramycin Sulphate;; Sulfate, Tobramyci; Brulamycin;Tobramycin; Tobramycin Base; Tobramicina; Tobracin; Nebicin	2.818382931	-5.55	-35.84288293	4		-29.46502872	-28.3041906	2.333173377	0.999660731			NC[C@H]1O[C@H](O[C@@H]2[C@@H](N)C[C@@H](N)[C@H](O[C@H]3O[C@H](CO)[C@@H](O)[C@H](N)[C@H]3O)[C@H]2O)[C@H](N)C[C@@H]1O	Microsource	1500579	0	0	-11.17368608	-28.3041906												9.14E-08	4.57E-07	2.29E-06	1.14E-05
NCGC00178854-03	Minocycline hydrochloride	170465049	Tetracycline Antibiotic	3CL enzymatic activity	Approved Drugs Collection (NPC)	13614-98-7				3.894977386	4		0	0				PARP1	Cl.CN(C)c2ccc(O)c1C(=O)C3=C(O)[C@]4(O)C(=O)C(=C(O)[C@@H](N(C)C)[C@@H]4C[C@@H]3Cc12)C(N)=O	Microsource	1500414	0	2.29742801	3.27926107	0												4.57E-07	2.29E-06	1.14E-05	5.71E-05
NCGC00178860-06	Ethopropazine hydrochloride	170465065	Butyrylcholinesterase Inhibitor	3CL enzymatic activity	Approved Drugs Collection (NPC)	1094-08-2				0	4		0	0					Cl.CCN(CC)C(C)CN1c3ccccc3Sc2ccccc12	Microsource	1500293	0	0	0	0												4.57E-07	2.29E-06	1.14E-05	5.71E-05
NCGC00178864-03	Ethambutol dihydrochloride	174006619		3CL enzymatic activity	Approved Drugs Collection (NPC)	1070-11-7				5.804707629	4		0	4.38864514					Cl.Cl.CC[C@@H](CO)NCCN[C@H](CO)CC	Microsource	1500288	0	4.67536213	1.43693753	4.38864514												4.57E-07	2.29E-06	1.14E-05	5.71E-05
NCGC00178874-03	DL-Carnitine HCl	405558577	Mitochondrial carnitine/acylcarnitine carrier protein Substrate	3CL enzymatic activity	Approved Drugs Collection (NPC)	461-05-2				4.226714024	4		0	0			788	SLC25A20	C[N+](C)(C)CC(O)CC(O)=O	Selleck	S2293	0	3.28993614	2.76161431	0												4.57E-07	2.29E-06	1.14E-05	5.71E-05
NCGC00178877-03	Methicillin sodium hydrate	170465152	peptidoglycan biosynthetic process Inhibitor	3CL enzymatic activity	Approved Drugs Collection (NPC)	7246-14-2				4.851716405	4		0	4.8139558					[Na+].O.O=C([O-])[C@@H]2N3C(=O)[C@@H](NC(=O)c1c(OC)cccc1OC)[C@H]3SC2(C)C	Microsource	1500395	0	0	4.53533407	4.8139558												4.57E-07	2.29E-06	1.14E-05	5.71E-05
NCGC00178891-03	EMETINE DIHYDROCHLORIDE	404904688	antiprotozoal agent	3CL enzymatic activity	Approved Drugs Collection (NPC)	316-42-7, 483-18-1 [emetine]				4.935064064	4			0					CC[C@H]1CN2CCC3=C(C=C(OC)C(=C3)OC)C2C[C@@H]1CC4NCCC5=C4C=C(OC)C(=C5)OC	Microsource	1500272	1.6396238	0	0	0												4.57E-07	2.29E-06	1.14E-05	5.71E-05
NCGC00178896-05	Mepenzolate bromide	170465214	Muscarinic acetylcholine receptor M3 Antagonist	3CL enzymatic activity	Approved Drugs Collection (NPC)	76-90-4				3.686704804	4		0	0.35053076					[Br-].O=C(OC1CCC[N+](C)(C)C1)C(O)(c2ccccc2)c3ccccc3	Microsource	1500383	0	1.6353554	3.46760966	0.35053076												4.57E-07	2.29E-06	1.14E-05	5.71E-05
NCGC00179009-06	Phenethicillin potassium salt	405558484	Bacterial penicillin-binding protein Inhibitor	3CL enzymatic activity	Approved Drugs Collection (NPC)	132-93-4				-0.126726621	4		0	-0.36221512					CC(OC1=CC=CC=C1)C(=O)N[C@H]2[C@H]3SC(C)(C)[C@@H](N3C2=O)C([O-])=O	Prestwick	Prestw-723	0	0	0	-0.36221512												4.57E-07	2.29E-06	1.14E-05	5.71E-05
NCGC00179034-07	Pentamidine isethionate	170464786	Protein Tyrosine Phosphatase Type IVA inhibitor	3CL enzymatic activity	Approved Drugs Collection (NPC)	140-64-7	cis-Pt(II) pentamidine; Pentamidin; Pt-pentamidine complex; platinum(II) pentamidine;4,4 -(Pentane-1,5-diylbis(oxy))dibenzimidamide; Pentam 300; Pt-pent; cis-Pt pentamidine iodide;Pentamidine isethionate;			-0.672848688	4		0	-1.92316316				PTP4A3	OCCS(=O)(=O)O.OCCS(=O)(=O)O.N=C(N)c1ccc(cc1)OCCCCCOc2ccc(cc2)C(=N)N	Prestwick Chemical, Inc.	Prestw-553	0	0	0	-1.92316316												4.57E-07	2.29E-06	1.14E-05	5.71E-05
NCGC00179239-05	Clocortolone pivalate	405559113		3CL enzymatic activity	Approved Drugs Collection (NPC)	34097-16-0				0	4		0	0					C[C@@H]1C[C@H]2[C@@H]3C[C@H](F)\C4=C\C(=O)\C=C/[C@]4(C)[C@@]3(Cl)[C@@H](O)C[C@]2(C)[C@H]1C(=O)COC(=O)C(C)(C)C	Prestwick	Prestw-1119	0	0	0	0												4.57E-07	2.29E-06	1.14E-05	5.71E-05
NCGC00179240-04	Levocabastine hydrochloride	170465061	Neurotensin receptor type 2 Inverse Agonist	3CL enzymatic activity	Approved Drugs Collection (NPC)	79547-78-7				0.769753933	4		0	0.48490089			23620	NTSR2	Cl.Fc1ccc(cc1)[C@@]2(CC[C@H](CC2)N3CC[C@@]([C@H](C)C3)(c4ccccc4)C(=O)O)C#N	Prestwick Chemical, Inc.	Prestw-1039	0.19937825	0	0	0.48490089												4.57E-07	2.29E-06	1.14E-05	5.71E-05
NCGC00179244-03	Dorzolamide hydrochloride	170465119	Carbonic Anhydrase 2 inhibitor	3CL enzymatic activity	Approved Drugs Collection (NPC)	130693-82-2	; Trusopt; 1 Dorzolamide;Dorzolamide HCL;Dorzolamide hydrochloride			-12.45180554	4		0	3.43632485			760	CA2	Cl.NS(=O)(=O)c1cc2[C@H](C[C@H](C)S(=O)(=O)c2s1)NCC	Prestwick Chemical, Inc.	Prestw-1116	-4.5633866	-4.06418106	4.1809503	3.43632485												4.57E-07	2.29E-06	1.14E-05	5.71E-05
NCGC00179245-04	Alcuronium chloride	405558585		3CL enzymatic activity	Approved Drugs Collection (NPC)	15180-03-7				1.312664244	4		0	0					OC\C=C1/C[N@@+]2(CC[C@@]34[C@@H]2C[C@@H]1\C5=C\N6C7\C(=C/N(C35)C8=C4C=CC=C8)[C@H]\9C[C@H]%10[C@@]7(CC[N@@+]%10(CC=C)CC9=C\CO)C%11=C6C=CC=C%11)CC=C	Prestwick	Prestw-1036	0	1.87927689	0	0												4.57E-07	2.29E-06	1.14E-05	5.71E-05
NCGC00179246-05	VIOMYCIN SULFATE	405558719	70s Ribosome Inhibitor	3CL enzymatic activity	Approved Drugs Collection (NPC)	37883-00-4				0	4		0	0					NCCC[C@H](N)CC(=O)N[C@H]1CNC(=O)[C@@H](NC(=O)\C(NC(=O)[C@H](CO)NC(=O)[C@H](CO)NC1=O)=C\NC(N)=O)[C@H]2C[C@H](O)N=C(N)N2	Microsource	1503848	0	0	0	0												4.57E-07	2.29E-06	1.14E-05	5.71E-05
NCGC00179247-04	Nomegestrol acetate	405558605	Androgen Receptor Antagonist	3CL enzymatic activity	Approved Drugs Collection (NPC)	58652-20-3				-167.5363992	4		0	-5.57694442					CC(=O)O[C@@]1(CC[C@H]2[C@@H]3\C=C(C)/C4=C/C(=O)CC[C@@H]4[C@H]3CC[C@]12C)C(C)=O	SIGMA	SML0133	-55.01396959	0	0	-5.57694442												4.57E-07	2.29E-06	1.14E-05	5.71E-05
NCGC00179248-03	Articaine hydrochloride	170464825	Sodium channel alpha subunit Blocker	3CL enzymatic activity	Approved Drugs Collection (NPC)	23964-57-0				11.17091	4		0	-5.495301					Cl.O=C(Nc1c(scc1C)C(=O)OC)C(C)NCCC	Prestwick Chemical, Inc.	Prestw-1032	4.35018839	0	0	-5.495301												4.57E-07	2.29E-06	1.14E-05	5.71E-05
NCGC00179250-03	Halofantrine	170465140	Anti-malarial	3CL enzymatic activity	Approved Drugs Collection (NPC)	36167-63-2	; Halfan;HALOFANTRINE HYDROCHLORIDE; Halofantrina;Halofantrine hydrochloride;Halofantrine			0	4		0	0				Fe(II)-protoporphyrin IX	Cl.CCCCN(CCCC)CCC(O)c2cc1c(Cl)cc(Cl)cc1c3cc(ccc23)C(F)(F)F	Prestwick Chemical, Inc.	Prestw-1031	0	0	0	0												4.57E-07	2.29E-06	1.14E-05	5.71E-05
NCGC00179259-06	Meropenem	405558497		3CL enzymatic activity	Approved Drugs Collection (NPC)	96036-03-2				-38.52677943	4		0	0					C[C@@H](O)[C@@H]1[C@H]2[C@@H](C)C(S[C@@H]3CN[C@@H](C3)C(=O)N(C)C)=C([N@@]2C1=O)C(O)=O	Prestwick	Prestw-1106	0	-55.15689679	0	0												4.57E-07	2.29E-06	1.14E-05	5.71E-05
NCGC00179264-03	Tiletamine Hydrochloride	405558786	Glutamate [NMDA] receptor subunit epsilon 2 Antagonist	3CL enzymatic activity	Approved Drugs Collection (NPC)	14176-50-2		5.011872336	-5.3	-7.641022091	4		-22.80793122	1.34019595	4.954917313	0.999993682			CCNC1(CCCCC1=O)C2=CC=CS2	USP	1667359	-21.46726655	0	-21.92327602	1.34019595												4.57E-07	2.29E-06	1.14E-05	5.71E-05
NCGC00179265-03	Netilmicin sulfate	170465142	Lysosomal phospholipase A1 Inhibitor	3CL enzymatic activity	Approved Drugs Collection (NPC)	56391-57-2				14.58508964	4		0	4.44210971					O=S(=O)(O)O.O=S(=O)(O)O.O=S(=O)(O)O.O=S(=O)(O)O.O=S(=O)(O)O.NC3CC=C(CN)OC3O[C@@H]2[C@@H](N)C[C@@H](NCC)[C@H](O[C@H]1OC[C@](C)(O)[C@H](NC)[C@H]1O)[C@H]2O.NC3CC=C(CN)OC3O[C@H]2[C@H](O)[C@@H](O[C@H]1OC[C@](C)(O)[C@H](NC)[C@H]1O)[C@H](NCC)C[C@@H]2N	Bosche	N2413	0	3.31942976	2.98437011	4.44210971												4.57E-09	2.29E-08	1.14E-07	5.71E-07
NCGC00179273-03	Rimexolone	170464695	Glucocorticoid receptor Agonist	3CL enzymatic activity	Approved Drugs Collection (NPC)	49697-38-3				-69.59127111	4		0	0					O=C(OC)[C@@]4(C)[C@H](C)C[C@@H]3[C@]4(C)C[C@H](O)[C@H]2[C@H]3CCC1=CC(=O)C=C[C@@]12C	Prestwick Chemical, Inc.	Prestw-1020	-22.7658486	0	-1.53048815	0												4.57E-07	2.29E-06	1.14E-05	5.71E-05
NCGC00179274-03	Tribenoside	170465999		3CL enzymatic activity	Approved Drugs Collection (NPC)	10310-32-4		44.66835922	-4.35	-4.273360375	4		-28.15773592	-20.54811327	4.954917313	0.968057131			O[C@@H]2[C@@H](OCc1ccccc1)[C@H](O[C@H]2OCC)C(COCc3ccccc3)OCc4ccccc4	Prestwick	Prestw-1019	0	0	4.17485235	-20.54811327												4.57E-07	2.29E-06	1.14E-05	5.71E-05
NCGC00179276-04	Etilefrine hydrochloride	225144301		3CL enzymatic activity	Approved Drugs Collection (NPC)	534-87-2				2.847768971	4		0	0					CCNCC(O)C1=CC(=CC=C1)O	Prestwick	Prestw-1017	0	0	4.0775597	0												4.57E-07	2.29E-06	1.14E-05	5.71E-05
NCGC00179290-03	Pivampicillin	170466065		3CL enzymatic activity	Approved Drugs Collection (NPC)	33817-20-8		14.12537545	-4.85	-8.999654856	4		-15.02373385	-14.60311154	2.406378377	0.9996958			CC(C)(C)C(=O)OCOC(=O)[C@@H]2N3C(=O)[C@@H](NC(=O)[C@H](N)c1ccccc1)[C@H]3SC2(C)C	Prestwick	Prestw-1009	0	0	-5.5706276	-14.60311154												4.57E-07	2.29E-06	1.14E-05	5.71E-05
NCGC00179291-04	Fursultiamine Hydrochloride	405558735		3CL enzymatic activity	Approved Drugs Collection (NPC)	2105-43-3		7.079457844	-5.15	-6.503302767	4		-20.39077965	-7.34245103	4.954917313	0.999972419			CC1=NC(=C(CN(C=O)C(/C)=C(\CCO)SSCC2CCCO2)C=N1)N	Prestwick	Prestw-1007	0	0	-18.65898304	-7.34245103												4.57E-07	2.29E-06	1.14E-05	5.71E-05
NCGC00179295-03	Meptazinol hydrochloride	170466363	Mu opioid receptor Partial Agonist	3CL enzymatic activity	Approved Drugs Collection (NPC)	59263-76-2				-1.127117442	4		0	1.39656752					Cl.CN1CCCCC(CC)(C1)c2cccc(O)c2	Prestwick Chemical, Inc.	Prestw-1004	0	-2.77567998	0.46258327	1.39656752												4.57E-07	2.29E-06	1.14E-05	5.71E-05
NCGC00179297-04	Azapropazone	405558878	interleukin-1 alpha production Inhibitor	3CL enzymatic activity	Approved Drugs Collection (NPC)	13539-59-8		70.79457844	-4.15	-8.150917174	4		-25.5634928	-23.386244	4.954917313	0.999976322			CCCC1C(=O)N2N(C1=O)\C(=N/C3=C2C=C(C)C=C3)N(C)C	Prestwick	Prestw-1003	0	0	0	-23.386244												9.14E-07	4.57E-06	2.29E-05	1.14E-04
NCGC00179305-04	Lymecycline	405558898		3CL enzymatic activity	Approved Drugs Collection (NPC)	992-21-2				0	4		0	0					CN(C)[C@H]\1[C@@H]2C[C@H]3\C(=C(\O)[C@]2(O)C(=O)\C(=C1O)C(=O)NCNC(CCCCN)C(O)=O)C(=O)C4=C(C=CC=C4O)[C@@]3(C)O	Prestwick	Prestw-1000	0	0	0	0												4.57E-07	2.29E-06	1.14E-05	5.71E-05
NCGC00179306-04	Zuclopenthixol (-)-10-Camphorsulfonic Acid Salt	405558792	Serotonin 2 (5-HT2) receptor Antagonist	3CL enzymatic activity	Approved Drugs Collection (NPC)	53772-83-1				2.200642995	4		0	0					OCCN1CCN(CC\C=C2\C3=C(SC4=C2C=C(Cl)C=C4)C=CC=C3)CC1	Toronto Research	Z701495	0	3.15055243	0	0												4.57E-07	2.29E-06	1.14E-05	5.71E-05
NCGC00179308-04	Fluticasone propionate	170464975	Glucocorticoid Receptor agonist	3CL enzymatic activity	Approved Drugs Collection (NPC)	80474-14-2	Flovent;;Fluticasone propionate (Flonase, Veramyst); Cutivate;Fluticasone propionate			4.098444133	4		0	0				NR3C1	O=C(SCF)[C@@]4(OC(=O)CC)[C@H](C)C[C@H]3C2C[C@H](F)C1=CC(=O)C=C[C@]1(C)[C@@]2(F)[C@@H](O)C[C@@]34C	Prestwick Chemical, Inc.	Prestw-997	0.78546709	2.48289163	0	0												4.57E-07	2.29E-06	1.14E-05	5.71E-05
NCGC00179310-03	Cefalonium	170466431	Bacterial penicillin-binding protein Inhibitor	3CL enzymatic activity	Approved Drugs Collection (NPC)	5575-21-3				-14.1795435	4		0	0					NC(=O)c4cc[n+](CC=2CS[C@@H]3[C@H](NC(=O)Cc1cccs1)C(=O)N3C=2C([O-])=O)cc4	SIGMA	32904	0	-20.30015561	0	0												4.57E-07	2.29E-06	1.14E-05	5.71E-05
NCGC00179312-03	Cyclopenthiazide	170466046	Solute carrier family 12 member 3 Inhibitor	3CL enzymatic activity	Approved Drugs Collection (NPC)	742-20-1		0.891250938	-6.05	-39.57726887	4		17.65484607	0.51177491	1.59358881	0.999233264	6559	SLC12A3	NS(=O)(=O)c3cc1c(NC(NS1(=O)=O)CC2CCCC2)cc3Cl	Prestwick Chemical, Inc.	Prestw-994	-12.62903839	-2.49749169	0	0.51177491												4.57E-07	2.29E-06	1.14E-05	5.71E-05
NCGC00179313-05	Imidazolidinyl urea	405559029	T-lymphocyte activation antigen CD86 Activator	3CL enzymatic activity	Approved Drugs Collection (NPC)	39236-46-9				11.31241071	4		0	0					OCN1C(NC(=O)NCNC(=O)NC2N(CO)C(=O)NC2=O)C(=O)NC1=O	MedChem Express	HY-B1158	3.58749688	0.7365708	0	0												4.57E-07	2.29E-06	1.14E-05	5.71E-05
NCGC00179332-03	Naftifine hydrochloride	170464903	Squalene monooxygenase Inhibitor	3CL enzymatic activity	Approved Drugs Collection (NPC)	65473-14-5				0.206461073	4		0	0			3646509		Cl.CN(C\C=C\c1ccccc1)Cc3cccc2ccccc23	Prestwick	Prestw-1063	0	0	0.29561996	0												4.57E-07	2.29E-06	1.14E-05	5.71E-05
NCGC00179333-03	Phensuximide	170465315		3CL enzymatic activity	Approved Drugs Collection (NPC)	86-34-0				5.605719874	4		0	1.74250626					O=C1C(CC(=O)N1C)c2ccccc2	Specs	AE-562/J258174	0	3.71794723	3.43515279	1.74250626												4.57E-07	2.29E-06	1.14E-05	5.71E-05
NCGC00179341-04	Ondansetron	170464701	5-HT3 Antagonists	3CL enzymatic activity	Approved Drugs Collection (NPC)	99614-02-5	; ; Ondansetron, (R)-Isomer; Zofran;Ondansetron hydrochloride; Methoxamine HCl;Ondansetron Hydrochloride; Zofran ODT; Ondansetron, (S)-Isomer; Ondansetron; Ondansetron, (+,-)-Isomer			6.11602167	4		0	0			3359	HTR3A	O=C1C(CCc3c1c2ccccc2n3C)Cn4ccnc4C	Prestwick	Prestw-1058	0	4.18511598	4.57150698	0												4.57E-07	2.29E-06	1.14E-05	5.71E-05
NCGC00179342-03	Oxprenolol hydrochloride	170464995	Adrenergic receptor beta Antagonist	3CL enzymatic activity	Approved Drugs Collection (NPC)	6452-73-9				5.930213472	4		0	2.35439828					Cl.CC(C)NCC(O)COc1ccccc1OCC=C	Tocris	3288	1.82194997	-4.48130636	3.94159947	2.35439828												4.57E-07	2.29E-06	1.14E-05	5.71E-05
NCGC00179344-04	Pivmecillinam	405558689		3CL enzymatic activity	Approved Drugs Collection (NPC)	32886-97-8				0	4		0	0					CC(C)(C)C(=O)OCOC(=O)[C@@H]1N2[C@H](SC1(C)C)[C@H](\N=C\N3CCCCCC3)C2=O	SIGMA	SML0817	0	0	0	0												4.57E-07	2.29E-06	1.14E-05	5.71E-05
NCGC00179351-03	Quinethazone	170465167	Thiazide-sensitive sodium-chloride cotransporter Inhibitor	3CL enzymatic activity	Approved Drugs Collection (NPC)	73-49-4				0	4		0	0					NS(=O)(=O)c1cc2C(=O)NC(Nc2cc1Cl)CC	Prestwick	Prestw-1050	0	0	0	0												4.57E-07	2.29E-06	1.14E-05	5.71E-05
NCGC00179357-05	PREDNICARBATE	405558774	Glucocorticoid Receptor Agonist	3CL enzymatic activity	Approved Drugs Collection (NPC)	73771-04-7				0	4		0	0					CCOC(=O)O[C@@]1(CC[C@H]2[C@@H]3CCC4=CC(=O)C=C[C@]4(C)[C@H]3[C@@H](O)C[C@]12C)C(=O)COC(=O)CC	Microsource	1503876	0	0	0	0												4.57E-07	2.29E-06	1.14E-05	5.71E-05
NCGC00179358-04	Methacycline hydrochloride	170465224	Tetracycline Antibiotic	3CL enzymatic activity	Approved Drugs Collection (NPC)	3963-95-9		39.81071706	-4.4	-10.57145295	-3		-35.25890202	-30.21575168	4.954917313	0.999992219			Cl.NC(=O)C=3C(=O)[C@@]4(O)C(O)=C2C(=O)c1c(O)cccc1C(=C)[C@H]2[C@H](O)[C@H]4[C@@H](C=3O)N(C)C	Prestwick Chemical, Inc.	Prestw-964	0	0	0	-30.21575168												4.57E-07	2.29E-06	1.14E-05	5.71E-05
NCGC00179359-04	Penbutolol sulfate	405559025		3CL enzymatic activity	Approved Drugs Collection (NPC)	38363-32-5				0.929104421	4		0	0					CC(C)(C)NCC(O)COC1=C(C=CC=C1)C2CCCC2	Prestwick	Prestw-1043	0	1.33015314	0	0												4.57E-07	2.29E-06	1.14E-05	5.71E-05
NCGC00179360-05	Tridihexethyl chloride	405558856	Muscarinic acetylcholine receptor M3 Antagonist	3CL enzymatic activity	Approved Drugs Collection (NPC)	4310-35-4				9.014145986	4		0	2.41866226					CC[N+](CC)(CC)CCC(O)(C1CCCCC1)C2=CC=CC=C2	Prestwick	Prestw-1042	1.70389706	0	4.35197485	2.41866226												4.57E-07	2.29E-06	1.14E-05	5.71E-05
NCGC00179363-03	Ursodiol	225144303	11-beta-Hydroxysteroid Dehydrogenase Type 1 inhibitor	3CL enzymatic activity	Approved Drugs Collection (NPC)	128-13-2	; Urosiol; Ursodexycholic Acid; Antigall; Chenique Acid; Acido chenodeoxicholico;Urosiol; Sodium chenodeoxycholate; Litursol; Acido ursodeoxicolico; Urso;Ursodiol (Actigal Urso); UDCA-menthol; Ursodeoxy cholic acid; Chenodesoxycholic acid;URSODIOL; Ursometh; Acide chenodeoxycholique			3.649509912	4		0	0				HSD11B1	C[C@H](CCC(O)=O)[C@H]1CC[C@H]2[C@@H]3[C@@H](O)C[C@@H]4C[C@H](O)CC[C@]4(C)[C@H]3CC[C@]12C	Prestwick	Prestw-958	0	2.94748478	2.27764577	0												4.57E-07	2.29E-06	1.14E-05	5.71E-05
NCGC00179364-03	Ioversol	170464725		3CL enzymatic activity	Approved Drugs Collection (NPC)	87771-40-2				0.814320738	4		0	2.32752426					OCC(O)CNC(=O)c1c(I)c(N(CCO)C(=O)CO)c(I)c(c1I)C(=O)NCC(O)CO	Prestwick	Prestw-878	0	0	0	2.32752426												4.57E-07	2.29E-06	1.14E-05	5.71E-05
NCGC00179366-03	Florfenicol	170465648		3CL enzymatic activity	Approved Drugs Collection (NPC)	73231-34-2				0	4		0	0					O=S(C)(=O)c1ccc(cc1)[C@@H](O)[C@@H](CF)NC(=O)C(Cl)Cl	Prestwick Chemical, Inc.	Prestw-955	0	0	0	0												4.57E-07	2.29E-06	1.14E-05	5.71E-05
NCGC00179367-03	Iopromide	170465023		3CL enzymatic activity	Approved Drugs Collection (NPC)	73334-07-3				1.590973179	4		0	2.43438375					O=C(Nc1c(I)c(c(I)c(c1I)C(=O)N(C)CC(O)CO)C(=O)NCC(O)CO)COC	Prestwick Chemical, Inc.	Prestw-872	0	0	1.05851324	2.43438375												4.57E-07	2.29E-06	1.14E-05	5.71E-05
NCGC00179370-05	Methotrimeprazine maleat salt	405559100	Serotonin 2 (5-HT2) receptor Antagonist	3CL enzymatic activity	Approved Drugs Collection (NPC)	7104-38-3				0.446507273	4		0	0					COC1=CC2=C(SC3=C(C=CC=C3)N2C[C@H](C)CN(C)C)C=C1	Prestwick	Prestw-797	0	0.63924252	0	0												4.57E-07	2.29E-06	1.14E-05	5.71E-05
NCGC00179380-04	Etidronate disodium	170464730	ATP Inhibitor	3CL enzymatic activity	Approved Drugs Collection (NPC)	7414-83-7				0.581070927	4		0	0					[Na+].[Na+].CC(O)(P(O)([O-])=O)P([O-])(=O)O	Microsource	1505537	0	0.83189069	0	0												4.57E-07	2.29E-06	1.14E-05	5.71E-05
NCGC00179382-03	Hexylcaine hydrochloride	170465088	Sodium channel alpha subunit Blocker	3CL enzymatic activity	Approved Drugs Collection (NPC)	532-76-3				3.939954167	4		0	2.46769637					Cl.CC(CNC1CCCCC1)OC(=O)c2ccccc2	Prestwick Chemical, Inc.	Prestw-788	0	4.40460561	0	2.46769637												4.57E-07	2.29E-06	1.14E-05	5.71E-05
NCGC00179384-10	Chlorcyclizine	405558456	Hepatitis C virus Inhibitor	3CL enzymatic activity	Approved Drugs Collection (NPC)	GRT00368		3.548133892	-5.45	-26.3293304	-3		-44.31588993	0	4.954917313	0.999960679			CN1CCN(CC1)C(C2=CC=CC=C2)C3=CC=C(Cl)C=C3	SIGMA	SMl1473	-1.917704	-6.40023551	-46.15538134	0												4.57E-07	2.29E-06	1.14E-05	5.71E-05
NCGC00179392-03	Beclomethasone	170464981		3CL enzymatic activity	Approved Drugs Collection (NPC)	4419-39-0				2.624020026	4		0	-0.22421956					OCC(=O)[C@@]4(O)[C@@H](C)C[C@@H]3[C@]4(C)C[C@H](O)[C@@]2(Cl)[C@H]3CCC1=CC(=O)C=C[C@@]12C	Prestwick Chemical, Inc.	Prestw-855	0	3.86898883	0	-0.22421956												4.57E-07	2.29E-06	1.14E-05	5.71E-05
NCGC00179401-03	Ethotoin	225144304	Sodium channel protein type V alpha subunit Inhibitor	3CL enzymatic activity	Approved Drugs Collection (NPC)	86-35-1		3.548133892	-5.45	7.254518478	4		-15.43080996	0	3.677248169	0.999496411			CCN1C(=O)NC(C1=O)C2=CC=CC=C2	Prestwick	Prestw-696	3.58749688	0.71974863	-11.6090083	0												4.57E-07	2.29E-06	1.14E-05	5.71E-05
NCGC00179408-03	Iodixanol	170464924		3CL enzymatic activity	Approved Drugs Collection (NPC)	92339-11-2				1.316560023	4		0	3.76304477					OCC(O)CNC(=O)c1c(I)c(c(I)c(C(=O)NCC(O)CO)c1I)N(CC(O)CN(C(C)=O)c2c(I)c(c(I)c(c2I)C(=O)NCC(O)CO)C(=O)NCC(O)CO)C(C)=O	SIGMA	D1556	0	0	0	3.76304477												4.57E-07	2.29E-06	1.14E-05	5.71E-05
NCGC00179419-05	Guanadrel sulfate	405558962	Norepinephrine transporter Partial Agonist	3CL enzymatic activity	Approved Drugs Collection (NPC)	22195-34-2				-4.262381941	4		0	0					NC(=N)NCC1COC2(CCCCC2)O1	Prestwick	Prestw-767	0	-6.10224276	0	0												4.57E-07	2.29E-06	1.14E-05	5.71E-05
NCGC00179430-04	Iocetamic acid	405559045		3CL enzymatic activity	Approved Drugs Collection (NPC)	16034-77-8		39.81071706	-4.4	-64.47804333	4		13.04229573	0	4.954917313	0.329458092			CC(CN(C(C)=O)C1=C(I)C(=C(I)C=C1I)N)C(O)=O	Prestwick	Prestw-838	-17.95191311	0	-14.95562582	0												4.57E-07	2.29E-06	1.14E-05	5.71E-05
NCGC00179431-03	Carbenoxolone sodium	170465951	gap junction assembly Inhibitor	3CL enzymatic activity	Approved Drugs Collection (NPC)	7421-40-1				-0.387750909	4		0	-1.10828523					[Na+].[Na+].[O-]C(=O)CCC(=O)O[C@H]4CC[C@]3(C)[C@H]5C(=O)C=C1[C@@](C)(CC[C@@]2(C)CC[C@@](C)(C[C@@H]12)C([O-])=O)[C@]5(C)CC[C@H]3C4(C)C	Prestwick Chemical, Inc.	Prestw-837	0	0	0	-1.10828523												4.57E-07	2.29E-06	1.14E-05	5.71E-05
NCGC00179435-06	Ifomide	170464854	DNA Alkylating Drug	3CL enzymatic activity	Approved Drugs Collection (NPC)	3778-73-2	Isofamide (Ifosfamide?);Ifosfamide; Asta Z 4942; Ifosfamida;; Holoxan; Iso Endoxa;IFOSFAMIDE; Iphosphamide; Iso-Endoxan; Ifosfamide Sterile			-102.6738566	4		0	0				H2AX	O=P1(NCCCl)OCCCN1CCCl	Microsource	1505480	-34.30837556	0	0.8449225	0												4.57E-07	2.29E-06	1.14E-05	5.71E-05
NCGC00179445-03	Dydrogesterone	170465104	signaling/transport	3CL enzymatic activity	Approved Drugs Collection (NPC)	152-62-5		7.943282347	-5.1	-54.08602739	4		25.68314376	-16.12202669	4.954917313	0.513270355			CC(=O)[C@H]2CC[C@H]3[C@@H]4C=CC1=CC(=O)CC[C@@]1(C)[C@@H]4CC[C@]23C	Prestwick Chemical, Inc.	Prestw-671	-9.85259204	-34.97658855	0	-16.12202669												4.57E-07	2.29E-06	1.14E-05	5.71E-05
NCGC00179456-04	Glycopyrrolate bromide	170465427		3CL enzymatic activity	Approved Drugs Collection (NPC)	596-51-0		0.630957345	-6.2	-39.54328802	4		12.34463697	0	4.954917313	0.819180835			[Br-].C[N+]3(C)CCC(OC(=O)C(O)(c1ccccc1)C2CCCC2)C3	Prestwick Chemical, Inc.	Prestw-746	-11.95386414	0	-5.10257666	0												4.57E-07	2.29E-06	1.14E-05	5.71E-05
NCGC00179460-03	Medrysone	170465194	Glucocorticoid receptor Agonist	3CL enzymatic activity	Approved Drugs Collection (NPC)	2668-66-8		0.630957345	-6.2	-39.55807136	4		-12.15151032	-16.10537038	4.954917313	0.368677092			CC(=O)[C@H]4CC[C@@H]2[C@]4(C)C[C@H](O)[C@@H]1[C@@]3(C)CCC(=O)C=C3[C@@H](C)C[C@H]12	Prestwick Chemical, Inc.	Prestw-743	-4.67677734	-22.30303594	-6.11152741	-16.10537038												4.57E-07	2.29E-06	1.14E-05	5.71E-05
NCGC00179475-03	Halcinonide	170465389		3CL enzymatic activity	Approved Drugs Collection (NPC)	3093-35-4				2.720531776	4		0	0					ClCC(=O)[C@@]54OC(C)(C)O[C@@H]5C[C@@H]3[C@]4(C)C[C@H](O)[C@@]2(F)[C@H]3CCC1=CC(=O)CC[C@@]12C	Prestwick Chemical, Inc.	Prestw-655	0	0	3.89537594	0												4.57E-07	2.29E-06	1.14E-05	5.71E-05
NCGC00179492-03	Flunisolide	170465331	Glucocorticoid Receptor agonist	3CL enzymatic activity	Approved Drugs Collection (NPC)	3/3/85				-6.015498765	4		0	0				NR3C1	OCC(=O)[C@@]54OC(C)(C)O[C@@H]5C[C@@H]3[C@]4(C)C[C@H](O)[C@H]2[C@H]3C[C@H](F)C1=CC(=O)C=C[C@@]12C	Prestwick Chemical, Inc.	Prestw-643	0	0	-8.61325325	0												4.57E-07	2.29E-06	1.14E-05	5.71E-05
NCGC00179493-03	Solanine alpha	405559114	Cholinesterase Inhibitor	3CL enzymatic activity	Approved Drugs Collection (NPC)	20562-02-1				4.127220951	4		0	0					C[C@H]1CC[C@@H]2[C@@H](C)[C@H]3[C@H](C[C@H]4[C@@H]5C\C=C6\C[C@H](CC[C@]6(C)[C@H]5CC[C@]34C)O[C@@H]7O[C@H](CO)[C@H](O)[C@H](O[C@@H]8O[C@H](CO)[C@@H](O)[C@H](O)[C@H]8O)[C@H]7O[C@@H]9O[C@@H](C)[C@H](O)[C@@H](O)[C@H]9O)N2C1	Prestwick	Prestw-NAT-0174	0	4.15147164	1.75750432	0												4.57E-07	2.29E-06	1.14E-05	5.71E-05
NCGC00179499-05	Dipivefrin hydrochloride	405559013	Beta-2 adrenergic receptor Agonist	3CL enzymatic activity	Approved Drugs Collection (NPC)	64019-93-8		39.81071706	-4.4	-7.428234851	4		-14.97775006	-13.73145838	4.954917313	0.923973763			CNCC(O)C1=CC(=C(OC(=O)C(C)(C)C)C=C1)OC(=O)C(C)(C)C	Prestwick	Prestw-632	0	-3.7567514	0	-13.73145838												4.57E-07	2.29E-06	1.14E-05	5.71E-05
NCGC00179501-03	Aurantiamarin (Methyl Hesperidin)	225144305	Free Radical Scavenger	3CL enzymatic activity	Approved Drugs Collection (NPC)	11013-97-1	; Aurantiamarin; Hesperitin-7-rutinoside;Vitamin P; Hesperetin-7-Rutinoside;Methyl-Hesperidin;Hesperidin; Hesperetin 7 Rutinosid			0	4		0	0				CAT	COC1=C(O)C=C(C=C1)[C@@H]2CC(=O)C3=C(O2)C=C(O[C@@H]4O[C@H](CO[C@@H]5O[C@@H](C)[C@H](O)[C@@H](O)[C@H]5O)[C@@H](O)[C@H](O)[C@H]4O)C=C3O	Prestwick	Prestw-400	0	0	0	0												4.57E-07	2.29E-06	1.14E-05	5.71E-05
NCGC00179504-05	Etoposide	225144306	DNA Topoisomerase II inhibitor	3CL enzymatic activity	Approved Drugs Collection (NPC)	33419-42-0	Etoposide, (5S)-Isomer; ;Etoposide (VP-16); EI24 protein, human;Etoposide; Etoposide; Etoposide Phosphate; Etoposido; Lastet			12.75046665	4			0			7153	TOP2A	COC1=C(O)C(=CC(=C1)[C@H]2[C@@H]3[C@H](COC3=O)[C@H](O[C@@H]4O[C@@H]5CO[C@@H](C)O[C@H]5[C@H](O)[C@H]4O)C6=C2C=C7OCOC7=C6)OC	Prestwick	Prestw-396	4.00351984	1.00268389	0	0												4.57E-07	2.29E-06	1.14E-05	5.71E-05
NCGC00179506-05	Kanamycin (sulfate)	405558981	30S Ribosomal Protein Inhibitors	3CL enzymatic activity	Approved Drugs Collection (NPC)	25389-94-0				7.35480859	4		0	2.65702318					NC[C@H]1O[C@H](O[C@@H]2[C@@H](N)C[C@@H](N)[C@H](O[C@H]3O[C@H](CO)[C@@H](O)[C@H](N)[C@H]3O)[C@H]2O)[C@H](O)[C@@H](O)[C@@H]1O	MedChem Express	HY-16566A	0	3.0424099	2.57201839	2.65702318												4.57E-08	2.29E-07	1.14E-06	5.71E-06
NCGC00179514-05	Ceforanide	405558924	Bacterial penicillin-binding protein Inhibitor	3CL enzymatic activity	Approved Drugs Collection (NPC)	60925-61-3				2.993249981	4		0	0					NCC1=C(CC(=O)N[C@H]2[C@H]3SC\C(=C(/N3C2=O)C(O)=O)CSC4=NN=N[N]4CC(O)=O)C=CC=C1	Prestwick	Prestw-470	0	0	4.28586575	0												4.57E-07	2.29E-06	1.14E-05	5.71E-05
NCGC00179520-04	Metrizamide	405559101		3CL enzymatic activity	Approved Drugs Collection (NPC)	31112-62-6				12.98515985	4		0	0					CN(C(C)=O)C1=C(I)C(=C(I)C(=C1I)NC(C)=O)C(=O)N[C@H]2C(O)O[C@H](CO)[C@@H](O)[C@@H]2O	Prestwick	Prestw-463	3.72916038	2.52092258	0	0												4.57E-07	2.29E-06	1.14E-05	5.71E-05
NCGC00179521-03	Cefixime	405559067	Bacterial penicillin-binding protein Inhibitor	3CL enzymatic activity	Approved Drugs Collection (NPC)	125110-14-7				1.420841192	4		0	0					NC1=NC(=CS1)\C(=N\OCC(O)=O)C(=O)N[C@H]2[C@H]3SC\C(=C(/N3C2=O)C(O)=O)C=C	FLUKA	18588	0	0	2.03442233	0												4.57E-07	2.29E-06	1.14E-05	5.71E-05
NCGC00179526-05	Demecarium bromide	405558429	Acetylcholinesterase Inhibitor	3CL enzymatic activity	Approved Drugs Collection (NPC)	56-94-0				2.693311732	4		0	0					CN(CCCCCCCCCCN(C)C(=O)OC1=CC(=CC=C1)[N+](C)(C)C)C(=O)OC2=CC(=CC=C2)[N+](C)(C)C	Prestwick	Prestw-616	0	3.85588205	0	0												4.57E-07	2.29E-06	1.14E-05	5.71E-05
NCGC00179536-02	Rifampicin	170464760	DNA-Directed RNA Polymerase Inhibitor	3CL enzymatic activity	Approved Drugs Collection (NPC)	13292-46-1	Rifampicin;Rifampicin; Rifadin; Rimactane; Benemycin; Tuboprim; Rifampicin and isoniazid; Tubocin; Rimactan; Rifampicina; Rifaprim; Rifamethoprim; Rifampicin (Rifampin); Rifamycin AMP;	8.912509381	-5.05	-30.47639156	-2.4		-41.20998546	-39.65788198	4.094972986	0.99325498		rpoB	CN1CCN(CC1)/N=C/c3c2NC(=O)C(C)=CC=C[C@H](C)[C@H](O)[C@@H](C)[C@@H](O)[C@@H](C)[C@H](OC(C)=O)[C@H](C)[C@@H](OC)C=CO[C@@]5(C)Oc4c(C)c(O)c(c2O)c(c3O)c4C5=O	Tocris	4121	0	4.0295109	-27.80074965	-39.65788198												4.57E-07	2.29E-06	1.14E-05	5.71E-05
NCGC00179541-03	Carteolol hydrochloride	170465122	Adrenergic receptor beta Partial Agonist	3CL enzymatic activity	Approved Drugs Collection (NPC)	51781-21-6				1.707448803	4		0	4.88029879					Cl.CC(C)(C)NCC(O)COc1cccc2NC(=O)CCc12	Prestwick Chemical, Inc.	Prestw-446	0	0	0	4.88029879												4.57E-07	2.29E-06	1.14E-05	5.71E-05
NCGC00179542-03	Brinzolamide	170464926	Carbonic anhydrase II Inhibitor	3CL enzymatic activity	Approved Drugs Collection (NPC)	138890-62-7				8.074678663	4		0	0					NS(=O)(=O)c1cc2[C@H](CN(CCCOC)S(=O)(=O)c2s1)NCC	Prestwick Chemical, Inc.	Prestw-365	2.54125179	-2.0274431	2.63743266	0												4.57E-07	2.29E-06	1.14E-05	5.71E-05
NCGC00179546-05	Bambuterol hydrochloride	170466370	Butyrylcholinesterase Inhibitor	3CL enzymatic activity	Approved Drugs Collection (NPC)	81732-46-9				-2.490325523	4		0	-8.9470009					Cl.O=C(Oc1cc(cc(c1)OC(=O)N(C)C)C(O)CNC(C)(C)C)N(C)C	Microsource	1505173	0.21260763	0	0	-8.9470009												4.57E-07	2.29E-06	1.14E-05	5.71E-05
NCGC00179556-03	Cefadroxil	170464658	Solute carrier family 15 member 2 Substrate	3CL enzymatic activity	Approved Drugs Collection (NPC)	50370-12-2				1.274483333	4		0	0					CC=3CS[C@H]2N(C(=O)[C@H]2NC(=O)[C@H](N)c1ccc(O)cc1)C=3C(=O)O	Vitas	STK801939	0	0	1.82486077	0												4.57E-07	2.29E-06	1.14E-05	5.71E-05
NCGC00179566-03	Ritodrine hydrochloride	225144308	beta2-Adrenoceptor Agonists	3CL enzymatic activity	Approved Drugs Collection (NPC)	23239-51-2		0.630957345	-6.2	-28.08886403	4		-18.34534717	-13.02455468	4.954917313	0.387025121		ADRB2	C[C@H](NCCC1=CC=C(O)C=C1)[C@H](O)C2=CC=C(O)C=C2	Prestwick	Prestw-349	0	-28.62112264	-5.06919628	-13.02455468												4.57E-07	2.29E-06	1.14E-05	5.71E-05
NCGC00179573-03	Tiaprofenic acid	170465577	Cyclooxygenase Inhibitor	3CL enzymatic activity	Approved Drugs Collection (NPC)	33005-95-7				-0.250226565	4		0	0.93403461					O=C(c1ccc(s1)C(C)C(=O)O)c2ccccc2	Prestwick Chemical, Inc.	Prestw-496	0	-0.8260814	0	0.93403461												4.57E-07	2.29E-06	1.14E-05	5.71E-05
NCGC00179578-03	Mometasone furoate	170464666		3CL enzymatic activity	Approved Drugs Collection (NPC)	83919-23-7	; 2-Furoate;Mometasone furoate; Nasonex; Mometasone Fuorate; Elocon; Sch 32088	1.258925412	-5.9	-62.33969181	4		24.38288862	0	2.333173377	0.984096403		NR3C1	ClCC(=O)[C@@]5(OC(=O)c1ccco1)[C@H](C)C[C@@H]3[C@]5(C)C[C@H](O)[C@]2(Cl)[C@@]4(C)C=CC(=O)C=C4CC[C@H]23	Prestwick Chemical, Inc.	Prestw-572	-20.73574052	-3.01967026	3.12361712	0												4.57E-07	2.29E-06	1.14E-05	5.71E-05
NCGC00179580-04	Biotin	170464763		3CL enzymatic activity	Approved Drugs Collection (NPC)	58-85-5				-24.15907885	4		0	0					O=C1N[C@@H]2[C@H](CCCCC(=O)O)SC[C@@H]2N1	Vitas	STK801941	0	-34.58736595	0	0												4.57E-07	2.29E-06	1.14E-05	5.71E-05
NCGC00179582-03	Bacampicillin hydrochloride	170465170		3CL enzymatic activity	Approved Drugs Collection (NPC)	37661-08-8				0	4		0	0					Cl.N[C@H](c1ccccc1)C(=O)N[C@@H]3C(=O)N2[C@@H](C(=O)OC(C)OC(=O)OCC)C(C)(C)S[C@@H]23	Prestwick Chemical, Inc.	Prestw-416	0	0	0	0												4.57E-07	2.29E-06	1.14E-05	5.71E-05
NCGC00179584-05	Ceftazidime	405558776	Penicillin-binding protein 4 Inhibitor	3CL enzymatic activity	Approved Drugs Collection (NPC)	72558-82-8				2.733619237	4		0	0					CC(C)(O\N=C(/C(=O)N[C@H]1[C@H]2SC\C(=C(/N2C1=O)C([O-])=O)C[N+]3=CC=CC=C3)C4=CSC(=N4)N)C(O)=O	Enzo	DL348	0	0	3.9066739	0												2.29E-07	1.14E-06	5.71E-06	2.86E-05
NCGC00179585-04	Rescinnamin	363676949	Serotonergic synapse Inhibitor	3CL enzymatic activity	Approved Drugs Collection (NPC)					6.062020195	4		0	0					CO[C@H]1[C@@H](C[C@@H]2CN3CCC4=C([NH]C5=C4C=CC(=C5)OC)[C@H]3C[C@@H]2[C@@H]1C(=O)OC)OC(=O)\C=C\C6=CC(=C(OC)C(=C6)OC)OC	Analyticon	NP-011016	2.39778585	0	0	0												1.51E-07	7.54E-07	3.77E-06	1.89E-05
NCGC00179590-04	Syrosingopine	405558663		3CL enzymatic activity	Approved Drugs Collection (NPC)	84-36-6				0.310275824	4		0	0.88684283					CCOC(=O)OC1=C(OC)C=C(C=C1OC)C(=O)O[C@@H]2C[C@@H]3CN4CCC5=C([NH]C6=C5C=CC(=C6)OC)[C@H]4C[C@@H]3[C@@H]([C@H]2OC)C(=O)OC	Glixx	GLXC-06136	0	0	0	0.88684283												4.57E-07	2.29E-06	1.14E-05	5.71E-05
NCGC00179594-03	Cefotiam hydrochloride	170465103	Escherichia coli Inhibitor	3CL enzymatic activity	Approved Drugs Collection (NPC)	66309-69-1				10.00638472	4		0	0					Cl.Nc1scc(n1)CC(=O)N[C@@H]4C(=O)N3C(=C(CSc2nnnn2CCN(C)C)CS[C@@H]34)C(=O)O	Prestwick	Prestw-482	3.94690242	0.12796866	-2.81026063	0												4.57E-07	2.29E-06	1.14E-05	5.71E-05
NCGC00179596-03	Butoconazole nitrate	170464901	Anti-fungal	3CL enzymatic activity	Approved Drugs Collection (NPC)	64872-77-1	Butoconazol;;Butoconazole nitrate; Femstat	44.66835922	-4.35	-37.5237093	4		-25.39066748	-23.88642959	3.989972986	0.714718598		ERG11	[O-][N+](=O)O.Clc1ccc(cc1)CCC(Sc2c(Cl)cccc2Cl)Cn3ccnc3	Prestwick Chemical, Inc.	Prestw-408	-6.37173263	-13.23937771	-1.06087336	-23.88642959												4.57E-07	2.29E-06	1.14E-05	5.71E-05
NCGC00179599-03	Cefoperazone sodium	170465235	Cephalosporin antibiotic	3CL enzymatic activity	Approved Drugs Collection (NPC)	62893-20-3				2.497186086	4		0	0					[Na+].O=C1C(=O)N(CC)CCN1C(=O)N[C@H](c2ccc(O)cc2)C(=O)N[C@@H]5C(=O)N4C(=C(CSc3nnnn3C)CS[C@@H]45)C([O-])=O	Prestwick Chemical, Inc.	Prestw-327	0	0	3.57557985	0												4.57E-07	2.29E-06	1.14E-05	5.71E-05
NCGC00179602-03	Testosterone propionate	170464835	Androgen Receptor Agonist	3CL enzymatic activity	Approved Drugs Collection (NPC)	57-85-2		39.81071706	-4.4	-30.36028375	4		-31.51946867	-27.51622389	4.954917313	0.8558391		AR	CCC(=O)O[C@H]2CC[C@H]3[C@@H]4CCC1=CC(=O)CC[C@]1(C)[C@H]4CC[C@]23C	Vitas	STK801834	-8.39386745	3.79927732	2.68817522	-27.51622389												4.57E-07	2.29E-06	1.14E-05	5.71E-05
NCGC00179607-03	Chlorphensin carbamate	225144309		3CL enzymatic activity	Approved Drugs Collection (NPC)	886-74-8		39.81071706	-4.4	0.799448035	4		-17.94999387	-12.87499489	4.954917313	0.943137748			NC(=O)OCC(O)COC1=CC=C(Cl)C=C1	Prestwick	Prestw-234	0.26365151	1.78915811	4.66879962	-12.87499489												4.57E-07	2.29E-06	1.14E-05	5.71E-05
NCGC00179611-05	DIHYDROSTREPTOMYCIN [5mM]	405558590	Large-conductance mechanosensitive channel Modulator	3CL enzymatic activity	Approved Drugs Collection (NPC)	128-46-1				13.84186773	4		0	0			947787	mscL	CN[C@H]1[C@H](O)[C@@H](O)[C@H](CO)O[C@H]1O[C@H]2[C@@H](O[C@@H](C)[C@]2(O)CO)O[C@@H]3[C@@H](O)[C@H](O)[C@@H](NC(N)=N)[C@H](O)[C@H]3NC(N)=N	Microsource	1500249	4.59881685	0	0	0												4.57E-07	2.29E-06	1.14E-05	5.71E-05
NCGC00179612-03	Neomycin sulfate	225144310	30S Ribosomal Protein Inhibitors	3CL enzymatic activity	Approved Drugs Collection (NPC)	1405-10-3				0	4		0	0					NC[C@H]1O[C@H](O[C@@H]2[C@@H](N)C[C@@H](N)[C@H](O)[C@H]2O[C@@H]3O[C@H](CO)[C@@H](O[C@H]4O[C@@H](CN)[C@@H](O)[C@H](O)[C@H]4N)[C@H]3O)[C@H](N)[C@@H](O)[C@@H]1O	Prestwick	Prestw-158	0	0	0	0												4.57E-08	2.29E-07	1.14E-06	5.71E-06
NCGC00179619-06	Erythromycin propionate	170465433	Anti-bacterial	3CL enzymatic activity	Approved Drugs Collection (NPC)	134-36-1				9.98463386	4		0	0				rpsL	CCC(=O)O[C@@H]3[C@H](C[C@@H](C)O[C@H]3O[C@@H]2[C@@H](C)[C@H](O[C@H]1C[C@@](C)(OC)[C@@H](O)[C@H](C)O1)[C@@H](C)C(=O)O[C@H](CC)[C@@](C)(O)[C@H](O)[C@@H](C)C(=O)[C@H](C)C[C@@]2(C)O)N(C)C	Microsource	1500280	3.23596154	0	0.35050299	0												4.57E-07	2.29E-06	1.14E-05	5.71E-05
NCGC00179623-04	Lisinopril dihydrate	170464907	Angiotensin-converting enzyme Inhibitor	3CL enzymatic activity	Approved Drugs Collection (NPC)	83915-83-7		0.891250938	-6.05	-30.21689639	4		13.54036754	0.67535593	2.588428377	0.99665889			O.O.OC(=O)[C@@H]2CCCN2C(=O)[C@H](CCCCN)N[C@@H](CCc1ccccc1)C(=O)O	Microsource	1501217	-10.45030628	0	1.4331955	0.67535593												4.57E-07	2.29E-06	1.14E-05	5.71E-05
NCGC00179625-03	Thioproperazine dimethanesulfonate	170465871	Serotonin 2a (5-HT2a) receptor Antagonist	3CL enzymatic activity	Approved Drugs Collection (NPC)	2347-80-0				0	4		0	0					CS(=O)(=O)O.CS(=O)(=O)O.CN(C)S(=O)(=O)c2cc3N(CCCN1CCN(C)CC1)c4ccccc4Sc3cc2	Prestwick	Prestw-149	0	0	0	0												4.57E-07	2.29E-06	1.14E-05	5.71E-05
NCGC00179626-05	NCGC00179626-05	405558909	Mineralocorticoid Receptor Antagonist	3CL enzymatic activity	Approved Drugs Collection (NPC)					12.35713275	4		0	2.54952708					C[C@]12CC[C@H]3[C@@H](C=CC4=CC(=O)CC[C@]34C)[C@@H]1CC[C@@]2(O)CCC([O-])=O	Prestwick	CAS-102731	3.80917402	0	0	2.54952708												4.57E-07	2.29E-06	1.14E-05	5.71E-05
NCGC00179630-03	Homatropine hydrobromide	170465642	Muscarinic acetylcholine receptor Antagonist	3CL enzymatic activity	Approved Drugs Collection (NPC)	51-56-9				-2.618335505	4		0	-7.48383177					Br.CN3[C@@H]1CC[C@H]3C[C@H](C1)OC(=O)C(O)c2ccccc2	Labotest	LT00112435	0	0	0	-7.48383177												4.57E-07	2.29E-06	1.14E-05	5.71E-05
NCGC00179636-04	Clindamycin hydrochloride	405558965	Antibacterial	3CL enzymatic activity	Approved Drugs Collection (NPC)	21462-39-5				-2.645724806	4		0	-7.56211697					CCC[C@@H]1C[C@H](N(C)C1)C(=O)N[C@H]([C@H](C)Cl)C2O[C@H](SC)[C@H](O)[C@@H](O)[C@H]2O	Prestwick	Prestw-137	0	0	0	-7.56211697												4.57E-07	2.29E-06	1.14E-05	5.71E-05
NCGC00179642-03	Isoconazole nitrate	170466012	Antifungal Agent	3CL enzymatic activity	Approved Drugs Collection (NPC)	27523-40-6	;Isoconazole; Isoconazol; Travocort; Adestan-G;Isoconazole nitrate (Travogen)			10.71255629	4		0	-1.18012023					Clc3ccc(C(OCc1c(Cl)cccc1Cl)Cn2ccnc2)c(Cl)c3	Prestwick Chemical, Inc.	Prestw-127	3.10347994	2.55456692	0	-1.18012023												4.57E-07	2.29E-06	1.14E-05	5.71E-05
NCGC00179649-06	Prednisolone	170464732	Glucocorticoid Receptor agonist	3CL enzymatic activity	Approved Drugs Collection (NPC)	50-24-8	; Prednisolona; Predonine; Delta-cortef;Prednisolone; Prednisolone Pivalate; P21EC cpd; 1-Dehydrohydrocortisone; 1-Dehydrocortisol;Benzo(a)pyrene; Di-Adreson-F;Prednisolone (Hydroretrocortine); Di Adreson; Socketol; Vasocidin; 21-NO-prednisolone; Predate; Prednisolone hexanoate; DiAdreson; Pal-PLS			13.77324639	4		0	2.65936005				NR3C1	OCC(=O)[C@@]4(O)CC[C@@H]3[C@]4(C)C[C@H](O)[C@H]2[C@H]3CCC1=CC(=O)C=C[C@@]12C	Prestwick	Prestw-274	3.76719965	2.15323797	0	2.65936005												4.57E-07	2.29E-06	1.14E-05	5.71E-05
NCGC00179652-04	Nalbuphine hydrochloride	405558847	Kappa opioid receptor Partial Agonist	3CL enzymatic activity	Approved Drugs Collection (NPC)	23277-43-2				12.63376404	4		0	0					O[C@H]1CC[C@@]2(O)[C@H]3CC4=C5C(=C(O)C=C4)O[C@@H]1[C@@]25CCN3CC6CCC6	Axon Medchem	1577	4.19743694	0	0	0												4.57E-07	2.29E-06	1.14E-05	5.71E-05
NCGC00179658-04	Acenocoumarol	170465636	Vitamin k epoxide reductase complex subunit 1 isoform 1 Inhibitor	3CL enzymatic activity	Approved Drugs Collection (NPC)	152-72-7				1.656030777	4		0	4.73333372					[O-][N+](=O)c1ccc(cc1)C(CC(C)=O)C2=C(O)c3ccccc3OC2=O	Prestwick	Prestw-110	0	0	0	4.73333372												4.57E-07	2.29E-06	1.14E-05	5.71E-05
NCGC00179663-03	(-)-(5S,8R)-Lisuride	170465966	Dopamine D5 receptor Agonist	3CL enzymatic activity	Approved Drugs Collection (NPC)	159701-44-7				0	4		0	0					CCN(CC)C(=O)N[C@@H]2C=C1c3cccc4ncc(C[C@@H]1N(C)C2)c34	Tocris	4052	0	0	0	0												4.57E-07	2.29E-06	1.14E-05	5.71E-05
NCGC00179665-04	Danazol	170464884	Androgen Receptor Agonist	3CL enzymatic activity	Approved Drugs Collection (NPC)	17230-88-5		15.84893192	-4.8	11.03080931	4		-13.8832791	-9.06939925	2.333173377	0.998859902			C#C[C@]3(O)CC[C@H]2[C@@H]4CCC1=Cc5oncc5C[C@]1(C)[C@H]4CC[C@@]23C	Prestwick	Prestw-105	3.82622611	4.06195365	-0.21454276	-9.06939925												4.57E-07	2.29E-06	1.14E-05	5.71E-05
NCGC00179669-04	Norethindrone	170464683		3CL enzymatic activity	Approved Drugs Collection (NPC)	68-22-4				1.215704263	4		0	0					O=C4CC[C@H]3C(CC[C@@H]2[C@@H]3CC[C@@]1(C)[C@H]2CC[C@@]1(O)C#C)=C4	Prestwick Chemical, Inc.	Prestw-253	0	1.74046405	0	0												4.57E-07	2.29E-06	1.14E-05	5.71E-05
NCGC00179673-03	Idoxuridine	170465014	Anti-Herpes Simplex Virus Drug	3CL enzymatic activity	Approved Drugs Collection (NPC)	54-42-2	Idoxuridine			-3.174447882	4		0	0					IC1=CN(C(=O)NC1=O)[C@H]2C[C@H](O)[C@@H](CO)O2	Prestwick	Prestw-18	0	0	-4.5453128	0												4.57E-07	2.29E-06	1.14E-05	5.71E-05
NCGC00179676-03	Lynestrenol	170465984		3CL enzymatic activity	Approved Drugs Collection (NPC)	52-76-6				2.743811582	4		0	0					C[C@]32CC[C@@H]1[C@H]4CCCC=C4CC[C@H]1[C@@H]3CC[C@]2(O)C#C	Prestwick Chemical, Inc.	Prestw-95	1.35655481	0	-1.91759646	0												4.57E-07	2.29E-06	1.14E-05	5.71E-05
NCGC00179680-05	Clonidine	170464900	alpha1-Adrenoceptor Agonists	3CL enzymatic activity	Approved Drugs Collection (NPC)	4205-90-7				-3.030413615	4		0	0				ADRA1A	Clc2cccc(Cl)c2\N=C1/NCCN1	Enzo	AC152	0	0	-4.33907826	0												4.57E-07	2.29E-06	1.14E-05	5.71E-05
NCGC00179685-03	Isoflupredone acetate	170465628		3CL enzymatic activity	Approved Drugs Collection (NPC)	338-98-7				0.43640834	4		0	2.08098429					CC(=O)OCC(=O)[C@@]4(O)CC[C@@H]3[C@]4(C)C[C@H](O)[C@@]2(F)[C@H]3CCC1=CC(=O)C=C[C@@]12C	Prestwick Chemical, Inc.	Prestw-6	0	-0.41755033	0	2.08098429												4.57E-07	2.29E-06	1.14E-05	5.71E-05
NCGC00179767-02	NCGC00179767-02	363676967	lipid metabolic process Modulator	3CL enzymatic activity	Approved Drugs Collection (NPC)			0.199526232	-6.7	-1.648987236	4		-11.46510301	0	4.954917313	0.41493092			CC(=O)OC(C)(C)\C=C\C(=O)[C@](C)(O)[C@H]1C(O)C[C@@]2(C)[C@@H]3C\C=C4/[C@@H](/C=C(/O[C@@H]5O[C@H](CO)[C@@H](O)[C@H](O)[C@H]5O)C(=O)C4(C)C)[C@]3(C)C(=O)C[C@]12C	Analyticon	NP-005666	2.90934848	-12.88758584	0	0												1.51E-07	7.54E-07	3.77E-06	1.89E-05
NCGC00179860-02	NCGC00179860-02	405558603	Staphylococcus aureus Inhibitor	3CL enzymatic activity	Approved Drugs Collection (NPC)			4.466835922	-5.35	-32.56053087	-1.2		-33.85256423	-32.278041	4.954917313	0.999123457			CC[C@H]([C@H]1O[C@@](CC)(C[C@@H]1C)[C@H]2CC[C@](O)(CC)[C@H](C)O2)C(=O)[C@@H](C)[C@@H](O)[C@H](C)CCC3=C(C(O)=O)C(=C(C)C=C3)O	Analyticon	NP-009923	0.64010913	0	-33.21047019	-32.278041												4.57E-07	2.29E-06	1.14E-05	5.71E-05
NCGC00179867-02	NCGC00179867-02	405559098		3CL enzymatic activity	Approved Drugs Collection (NPC)					0.703013017	4		0	0					O[C@@H]1[C@@H](COC(=O)C2=CC(=C(O)C(=C2)O)O)O[C@@H](OC(=O)C3=CC(=C(O)C(=C3)O)O)[C@H](O)[C@H]1OC(=O)C4=CC(=C(O)C(=C4)O)O	Analyticon	NP-005114	0	0	1.00660467	0												4.57E-07	2.29E-06	1.14E-05	5.71E-05
NCGC00180461-02	Hydroquinidine HCl	405558746	Sodium channel alpha subunit Inhibitor	3CL enzymatic activity	Approved Drugs Collection (NPC)	1476-98-8		2.818382931	-5.55	-57.55263026	4		16.58001364	0	2.720221214	0.998614405			CC[C@H]1CN2CC[C@H]1C[C@@H]2[C@@H](O)C3=C4C=C(OC)C=CC4=NC=C3	Prestwick	Prestw-NAT-0284	-16.7333447	-10.28976191	0	0												4.57E-07	2.29E-06	1.14E-05	5.71E-05
NCGC00180889-03	Flunixin meglumine	170466598	Prostaglandin G/H synthase 2 Inhibitor	3CL enzymatic activity	Approved Drugs Collection (NPC)	42461-84-7				0	4		0	0			791253	PTGS2	CNC[C@H](O)[C@@H](O)[C@@H](O)[C@H](O)CO.FC(F)(F)c2cccc(Nc1ncccc1C(=O)O)c2C	Microsource	1505113	0	0	0	0												4.57E-07	2.29E-06	1.14E-05	5.71E-05
NCGC00180892-03	CLAVULANATE LITHIUM	225144312		3CL enzymatic activity	Approved Drugs Collection (NPC)					-2.085494543	4		0	0					[H][C@@]12CC(=O)N1[C@@H](C([O-])=O)\C(O2)=C\CO	Microsource	1505124	-1.07898374	-2.04254726	3.2345427	0												2.29E-07	1.14E-06	5.71E-06	2.86E-05
NCGC00180997-01	Ethylphenylacetylurea	144206203		3CL enzymatic activity	Approved Drugs Collection (NPC)	90-49-3	Pheneturide; Feneturida; Benuride;	31.6227766	-4.5	-18.08229535	4	Ethylphenacemide;2-PHENYLBUTYRYLUREA;CIPLUS_778068;N-(AMINOCARBONYL)-2-PHENYLBUTANAMIDE;(2-phenylbutyryl)urea;2-Phenylbutyrylurea;PHENETURIDE;CIPLUS_778163;LS-7390;CIPLUS_778164;phenylethylacetylurea;ethylphenacemide, (+-)-isomer;BENZENEACETAMIDE, N-(AMINOCARBONYL)-.ALPHA.-ETHYL-;Benuride;ETHYLPHENACEMIDE;LS-28470;ethyl phenacemide;ethylphenacemide;pheneturide;Feneturida;CIPLUS_214323;ethylphenylacetylurea;Pheneturidum;Pheneturide;pheneturidum;	-22.29065134	-21.49220945	1.1	0.637044427			CCC(C(=O)NC(N)=O)c1ccccc1	SigmaAldrich	MFCD00069050	0	-11.44448383	-3.67841039	-21.49220945												4.57E-07	2.29E-06	1.14E-05	5.71E-05
NCGC00180998-01	Amylmetacresol	144206204		3CL enzymatic activity	Approved Drugs Collection (NPC)	1300-94-3	Amylmetacresol;			1.285350113	4	amylmetacresolum;amylmetacresol;AMYLMETACRESOL;CIPLUS_158004;6-N-AMYL-M-CRESOL;Amylmetacresol;	0	1.29345851					Oc1cc(C)ccc1CCCCC	SigmaAldrich	MFCD00127710	0	0	1.19245857	1.29345851												4.57E-07	2.29E-06	1.14E-05	5.71E-05
NCGC00181000-02	Suplatast tosylate	170465881	Mediator Release inhibitor	3CL enzymatic activity	Approved Drugs Collection (NPC)	94055-76-2	;IPD-1151T; Tosilato de suplatast; Suplatast;Suplatast tosylate; Suplatast tosylate	0.794328235	-6.1	-57.56843413	4		20.53461961	0	4.954917313	0.999612505		IL4	Cc1ccc(cc1)S(=O)([O-])=O.C[S+](C)CCC(=O)Nc1ccc(OCC(O)COCC)cc1	Tocris	3543	-19.19551634	0	0.29737496	0												4.57E-07	2.29E-06	1.14E-05	5.71E-05
NCGC00181002-04	Cinacalcet hydrochloride	170465336	Calcium-Sensing Receptor agonist	3CL enzymatic activity	Approved Drugs Collection (NPC)	364782-34-3	Cinacalcet;Cinacalcet;Cinacalcet hydrochloride; Sensipar;			0.716957971	4		0	-5.40561318			846	CASR	Cl.FC(F)(F)c3cccc(CCCN[C@H](C)c2cccc1ccccc12)c3	Selleck	S1260	0.07086921	3.42864446	0	-5.40561318												4.57E-07	2.29E-06	1.14E-05	5.71E-05
NCGC00181006-02	1-(4-Hydroxyphenyl)-2-methyl-2-methylaminoethanol hydrochloride	225144314		3CL enzymatic activity	Approved Drugs Collection (NPC)					0	4		0	0					CNC(C)[C@@H](O)C1=CC=C(O)C=C1	SIGMA	CDS014222	0	0	0	0												4.57E-07	2.29E-06	1.14E-05	5.71E-05
NCGC00181008-02	Olsalazine sodium	225144315	Cyclooxygenase Inhibitor	3CL enzymatic activity	Approved Drugs Collection (NPC)	6054-98-4		39.81071706	-4.4	-14.41658391	-3		-49.44727141	-41.20605951	4.449470285	0.999967633			OC1=CC=C(C=C1C([O-])=O)/N=N/C2=CC=C(O)C(=C2)C([O-])=O	Bosche	O2307	-24.77012474	0	0	-41.20605951												4.57E-07	2.29E-06	1.14E-05	5.71E-05
NCGC00181009-02	Timepidium bromide	170465823	Muscarinic acetylcholine receptor M5 Antagonist	3CL enzymatic activity	Approved Drugs Collection (NPC)	35035-05-3				15.94195641	4		0	3.37327437					[Br-].COC1C\C(C[N+](C)(C)C1)=C(/c2sccc2)c3cccs3	Bosche	T3573	4.90444272	0	0	3.37327437												4.57E-07	2.29E-06	1.14E-05	5.71E-05
NCGC00181010-02	Mabuterol hydrochloride	170465921	Beta-2 adrenergic receptor Agonist	3CL enzymatic activity	Approved Drugs Collection (NPC)	54240-36-7				3.063847969	4		0	0					Cl.Nc1c(cc(cc1Cl)C(O)CNC(C)(C)C)C(F)(F)F	Bosche	M5723	0	1.3245187	3.06225403	0												4.57E-07	2.29E-06	1.14E-05	5.71E-05
NCGC00181011-02	Gimeracil	170466048	Dihydropyrimidine Dehydrogenase Inhibitor	3CL enzymatic activity	Approved Drugs Collection (NPC)	103766-25-2	Gimeracil	0.630957345	-6.2	-40.98721795	4		12.31237376	-3.35560581	4.954917313	0.890408668	1806	DPYD	ClC1=CNC(=O)C=C1O	Bosche	G3084	-12.3436448	0	-3.8092316	-3.35560581												4.57E-07	2.29E-06	1.14E-05	5.71E-05
NCGC00181012-01	Cefuzonam hydrochloride	144206215	Peptidoglycan biosynthesis Inhibitor	3CL enzymatic activity	Approved Drugs Collection (NPC)	NOCAS_46800	Cefuzonam; Cefozopran;			0	4	LS-177675;Cefuzonam Sodium;Cefuzonam sodium;5-((7-((2-amino-4-(thiazoyl)-2-(methoxy-imino))acetyl)amino-4-carboxyceph-3-em-3-yl)methyl)-1,2,3-thiadiazole;CIPLUS_772243;CEFUZONAM;CIPLUS_735294;5-Thia-1-azabicyclo(4.2.0)oct-2-ene-2-carboxylic acid, 7-(((2-amino-5-thiazolyl)(methoxyimino)acetyl)amino)-8-oxo-3-(1,2,3-thiadiazol-5-ylmethyl)-, (6R-(6alpha,7beta(Z)))-;Cefozopran;CEFUZONAM SODIUM;cefuzonamum;CL-118523;5-Thia-1-azabicyclo(4.2.0)oct-2-ene-2-carboxylic acid, 7-(((2-amino-4-thiazolyl)(methoxyimino)acetyl)amino)-8-oxo-3-((1,2,3-thiadiazol-5-ylthio)methyl)-, (6R-(6alpha,7beta(Z)))-;CL 118523;cefuzonam;Cefuzonam;CIPLUS_213477;cefuzoname;	0	0					Cl.Nc1scc(n1)\C(=N\OC)C(=O)N[C@@H]3C(=O)N2C(=C(CS[C@@H]23)CSc4cnns4)C(=O)O	Bosche	C3450	0	0	0	0												4.57E-07	2.29E-06	1.14E-05	5.71E-05
NCGC00181016-04	Bexarotene	170465308	Retinoic Acid Receptor RXR-alpha agonist	3CL enzymatic activity	Approved Drugs Collection (NPC)	153559-49-0	; LG69 compound; Bexarotene;Bexarotene;Targretin; Elan brand of bexarotene; Bexarotene (Targretin); 3-methyl-TTNEB			0.28288652	4		0	0.80855762			6256	RXRA	O=C(O)c1ccc(cc1)C(=C)c2cc3c(cc2C)C(C)(C)CCC3(C)C	CiVentiChem	CV-1209	0	0	0	0.80855762												4.57E-07	2.29E-06	1.14E-05	5.71E-05
NCGC00181019-01	Testosterone isocaproate	144206222		3CL enzymatic activity	Approved Drugs Collection (NPC)	15262-86-9	Testosterone isocaproate; Ambosex; Mixogen;	22.38721139	-4.65	-9.517770292	4	Testosterone 4-methylvalerate;TESTOSTERONE ISOCAPROATE;estrandron;Testosterone Isocaproate;Androst-4-en-3-one, 17-((4-methyl-1-oxopentyl)oxy)-, (17beta)-;4-Androsten-17beta-ol-3-one 17-(4-methylpentanoate);Ambosex;testosterone isocaproate;CIPLUS_662693;Testosterone isocaproate;CIPLUS_750718;	-21.51079926	-19.59233272	2.406378377	0.999628258			CC(C)CCC(=O)O[C@H]2CC[C@H]3[C@@H]4CCC1=CC(=O)CC[C@]1(C)[C@H]4CC[C@]23C	InterBioScreen	BB_NC-1398	0	0	-3.81312328	-19.59233272												4.57E-07	2.29E-06	1.14E-05	5.71E-05
NCGC00181020-01	Zeaxanthin	144206223	osteoclast development Inhibitor	3CL enzymatic activity	Approved Drugs Collection (NPC)	144-68-3	Lutein; alpha-Carotene-3,3'-diol; gamma Lutein; Lutein, gamm; Lutein G; Lutein F;			3.360001503	4	XANTHOPHYLL;zeaxanthin;beta, epsilon-carotene;ZEAXANTHIN;(3R,3'R)-beta,beta- carotene-3,3'-diol;Lutein G;beta,epsilon-Carotene-3, 3'-Diol, (3R,3'R,6'S)-;meso-zeaxanthin;Lutein F;CIPLUS_173450;LUTEIN A;alpha-Carotene-3,3'-diol;LUTEIN;beta,epsilon-Carotene-3,3'-diol, (3R,3'R,6'R)-;CIPLUS_758859;CIPLUS_668195;beta,beta-Carotene-3,3'-diol;Xanthophyll;gamma Lutein;Lutein;Lutein, gamm;B,B-CAROTENE-3,3'-DIOL, (3R,3'R), TRANS;Zeaxanthin;B,E-CAROTENE-3,3'-DIOL, (3R,3'R,6'R), TRANS;beta, epsilon-carotene-3,3'-diol;CIPLUS_759357;beta,epsilon-Carotene-3,3'-diol, (3S,3'R,6'S)-;beta-carotene-3,3'-diol;	0	0					CC2(C)C[C@H](O)CC(C)=C2/C=CC(\C)=C\C=C\C(\C)=C\C=C\C=C(/C)\C=C\C=C(/C)\C=C\C1=C(C)C[C@@H](O)CC1(C)C	Sequoia	SRP00500Z	0	0	4.81099656	0												4.57E-07	2.29E-06	1.14E-05	5.71E-05
NCGC00181021-02	Bufogenin	124893634	Sodium/potassium-transporting ATPase Inhibitor	3CL enzymatic activity	Approved Drugs Collection (NPC)					2.603848715	4	CIPLUS_153297;resibufogenin;Bufogeninum;Bufogenine;Bufogenina;BUFOGENIN;14,15 beta-epoxy-3 beta-hydroxy-5 beta-bufa-20,22-dienolide;Bufogenin;bufogenine;bufogeninum;RESIBUFOGENIN;bufogenin;Resibufogenin;LS-45295;	0	0					C[C@]12CC[C@H](O)C[C@H]1CCC3C2CC[C@]4(C)[C@H](C[C@H]5O[C@@]345)C/6=C/OC(=O)/C=C6	Sequoia	RESIBUFOGENIN	0	0	3.72830405	0												4.57E-07	2.29E-06	1.14E-05	5.71E-05
NCGC00181023-03	NOLATREXED HCL	405558825		3CL enzymatic activity	Approved Drugs Collection (NPC)	152946-68-4		0.630957345	-6.2	-0.045828736	4		-10.3909073	0	4.954917313	0.363955039			CC1=C(SC2=CC=NC=C2)C3=C(C=C1)N=C(N)N=C3O	Sequoia	152946-68-4	2.86843131	-12.82575608	0.8012603	0												4.57E-07	2.29E-06	1.14E-05	5.71E-05
NCGC00181026-02	Robenidine	170465629	Eimeria tenella Inhibitor	3CL enzymatic activity	Approved Drugs Collection (NPC)	25875-51-8				0	4		0	0					Clc2ccc(/C=N/NC(=N)N\N=C/c1ccc(Cl)cc1)cc2	SIGMA	33979	0	0	0	0												4.57E-07	2.29E-06	1.14E-05	5.71E-05
NCGC00181028-02	D-Pantethine	225144316	HMG-CoA reductase Inhibitor	3CL enzymatic activity	Approved Drugs Collection (NPC)	16816-67-4				2.071719904	4		0	1.71431866					CC(C)(CO)[C@@H](O)C(=O)NCCC(=O)NCCSSCCNC(=O)CCNC(=O)[C@H](O)C(C)(C)CO	SIGMA	P2125	0	0	2.10758601	1.71431866												4.57E-07	2.29E-06	1.14E-05	5.71E-05
NCGC00181029-01	1,2-Ditetradecanoyl-rac-glycerol-3-phosphocholine	144206232	Apolipoprotein A-I Binding Agent	3CL enzymatic activity	Approved Drugs Collection (NPC)	18656-38-7	1,2-DIMYRISTOYL-SN-GLYCERO-3-PHOSPHOCHOLINE;	3.981071706	-5.4	-9.034115609	4	L-beta,gamma-Dimyristoyl-alpha-lecithin;L-LECITHIN, BETA,GAMMA-DIMYRISTOYL;DL-beta,gamma-Dimyristoyl-alpha-lecithin;9 Dimyristoyl-L-3-Lecithin;3-sn-Phosphatidylcholine, 1,2-dimyristoyl;1,2-Dimyristoyl-sn-glycero-3-phosphocholine;1,2-Ditetradecanoyl-rac-glycerol-3-phosphocholine;Dimyristoylphosphatidylcholine;1,2-Dimyristoyl-rac-glycero-3-phosphocholine;DMPC;CIPLUS_670039;DL-alpha-Dimyristoyl-phosphatidylcholine;CIPLUS_168945;rac-Phosphatidylcholine, 1,2-dimyristoyl;1,2-Ditetradecanoyl-sn-glycero-3-phosphocholine;DIMYRISTOYL LECITHIN;DIMYRISTOYL PHOSPHATIDYLCHOLINE;1,2-DIMYRISTOYL-SN-GLYCERO-3-PHOSPHOCHOLINE;CIPLUS_664335;3,5,9-Trioxa-4-phosphatricosan-1-aminium, 4-hydroxy-N,N,N-trimethyl-10-oxo-7-((1-oxotetradecyl)oxy)-, inner salt, 4-oxide;	-22.5428649	0	4.504470285	0.999883776			C[N+](C)(C)CCOP([O-])(=O)OCC(COC(=O)CCCCCCCCCCCCC)OC(=O)CCCCCCCCCCCCC	SigmaAldrich	P7930	0	-1.68882587	-22.53572075	0												4.57E-07	2.29E-06	1.14E-05	5.71E-05
NCGC00181030-02	Uracil	170465915	Dihydropyrimidine dehydrogenase Substrate	3CL enzymatic activity	Approved Drugs Collection (NPC)	66-22-8				3.470858097	4		0	0.73494616					O=C1C=CNC(=O)N1	Specs	AC-907/30002021	-0.21511864	2.60202947	2.9262634	0.73494616												4.57E-07	2.29E-06	1.14E-05	5.71E-05
NCGC00181031-03	Hydroxycitronellal	225144317	Transient receptor potential cation channel subfamily M member 8 Agonist	3CL enzymatic activity	Approved Drugs Collection (NPC)	107-75-5		44.66835922	-4.35	-71.10229218	4		18.02829782	0	4.954917313	0.32379918			CC(CCCC(C)(C)O)CC=O	SIGMA	82934	-18.20334739	0	-23.35691485	0												4.57E-07	2.29E-06	1.14E-05	5.71E-05
NCGC00181034-03	Liarozole	170465610	Steroid 17-alpha-hydroxylase/17,20 lyase inhibitor	3CL enzymatic activity	Approved Drugs Collection (NPC)	145858-50-0				-11.37064871	4		0	-3.10576116				CYP17A1	Cl.Clc1cc(ccc1)C(c2ccc3ncnc3c2)n4ccnc4	Tocris	2705	-0.51675466	-3.33685764	-9.16080079	-3.10576116												4.57E-07	2.29E-06	1.14E-05	5.71E-05
NCGC00181037-03	Isoflurane	405558879	Glycine receptor Positive Allosteric Modulator	3CL enzymatic activity	Approved Drugs Collection (NPC)	26675-46-7				-21.71192121	4		0	-0.90436937					FC(F)OC(Cl)C(F)(F)F	SigmaAldrich	CPX6609	0	-31.72841805	1.09766061	-0.90436937												4.57E-07	2.29E-06	1.14E-05	5.71E-05
NCGC00181039-02	Ethyl linoleate	170466006	regulation of prostaglandin secretion Inhibitor	3CL enzymatic activity	Approved Drugs Collection (NPC)	6114-21-2		39.81071706	-4.4	-10.36812653	-3		-35.18599162	-30.15499302	4.954917313	0.999838972			O=C(CCCCCCC/C=C\C/C=C\CCCCC)OCC	SIGMA	L6253	0	0	0.2606944	-30.15499302												4.57E-07	2.29E-06	1.14E-05	5.71E-05
NCGC00181040-02	dl-Coniine	170465693	Nicotinic acetylcholine receptor alpha1/beta1/gamma/delta Agonist	3CL enzymatic activity	Approved Drugs Collection (NPC)	3238-60-6				1.100463938	4		0	0					CCCC1CCCCN1	Specs	AE-562/J259451	0	1.57548014	0	0												4.57E-07	2.29E-06	1.14E-05	5.71E-05
NCGC00181041-01	5-Chloro-2-methyl-3(2H)-isothiazolone	144206242	aerobic respiration Inhibitor	3CL enzymatic activity	Approved Drugs Collection (NPC)	26172-55-4				-15.59712561	4	MBC-215;5-chloro-N-methylisothiazolone;5-Chloro-2-methyl-4-isothiazolin-3-one solution;5-chloro-2-methyl-4-isothiazolin-3-one hydrochloride;5-Chloro-2-methyl-3(2H)-isothiazolone;5-CHLORO-2-METHYL-4-ISOTHIAZOLIN-3-ONE;5243-K-Cg;CIPLUS_182875;Kathon 886 biocide;MBC 215;5-Chloro-2-methyl-isothiazol-3-one;Kathon CG;5-chloro-2-methylisothiazolin-3-one;CIPLUS_182376;CIPLUS_180763;methylchloro-isothiazolinone;CIPLUS_175198;METHYLCHLOROISOTHIAZOLINONE;LS-86318;LS-174152;CIPLUS_694515;5-chloro-2-methyl-4-isothiazolin-3-one;Kathon 886;Kathon WT;Kathon biocide;kathon cg 5243;	0	-9.3054233					ClC1=CC(=O)N(C)S1	SigmaAldrich	344	0	-17.66868733	0	-9.3054233												4.57E-07	2.29E-06	1.14E-05	5.71E-05
NCGC00181042-02	Menthyl salicylate	225144318		3CL enzymatic activity	Approved Drugs Collection (NPC)	89-46-3		0.630957345	-6.2	-62.79237413	4		27.67979519	0	4.954917313	0.976950031			CC(C)C1CCC(C)CC1OC(=O)C2=CC=CC=C2O	SIGMA	84320	-21.81649599	3.83878051	0.27377377	0												4.57E-07	2.29E-06	1.14E-05	5.71E-05
NCGC00181044-04	Selenomethionine	405558757	dietary supplement	3CL enzymatic activity	Approved Drugs Collection (NPC)	3211-76-5				2.37730782	4		0	0				CAT	C[Se]CC[C@H](N)C(O)=O	Enzo	RD122	0.56140719	1.22681694	0	0												2.29E-07	1.14E-06	5.71E-06	2.86E-05
NCGC00181045-01	Pyridoxamine phosphate	144206246		3CL enzymatic activity	Approved Drugs Collection (NPC)	529-96-4	Pyridoxamine phosphate; pyridoxamine-P; Pyridoxamine-5'-phosphate;			0	4	4-Aminomethyl-5-hydroxy-6-methyl-3-pyridylmethyl phosphate;CIPLUS_3727741;Pyridoxamine Phosphate;CIPLUS_154034;pyridoxamine phosphate hydrochloride;PYRIDOXAMINE PHOSPHATE;pyridoxamine phosphate;Pyridoxamine Phosphate Anhydride;Pyridoxamine-5'-phosphate;Pyridoxamine phosphate;CIPLUS_3861203;pyridoxamine-P;	0	0					Oc1c(CN)c(cnc1C)COP(=O)(O)O	SigmaAldrich	82890	0	0	0	0												4.57E-07	2.29E-06	1.14E-05	5.71E-05
NCGC00181048-02	Dolasetron mesylate hydrate	225144319	Serotonin 3a (5-HT3a) receptor Antagonist	3CL enzymatic activity	Approved Drugs Collection (NPC)	115956-13-3		10	-5	-13.6338875	4		15.63084044	4.50548873	4.954917313	0.434966725			O=C1CN2[C@H]3CC(C[C@@H]2CC1C3)OC(=O)C4=C[NH]C5=CC=CC=C45	SIGMA	D9571	0	-21.77570037	0	4.50548873												4.57E-07	2.29E-06	1.14E-05	5.71E-05
NCGC00181080-01	Phenacaine hydrochloride	144206789	"Calcium/calmodulin-dependent 3',5'-cyclic nucleotide phosphodiesterase 1A Inhibitor"	3CL enzymatic activity	Approved Drugs Collection (NPC)	620-99-5	phenacaine hydrochloride; Fenacaina;	3.16227766	-5.5	-155.632403	4	Phenacainum;phenacaine hydrochloride;Phenacaine (N,N'-bis-(4-ethoxy-phenyl)-acetamidine);phenacainum;CIPLUS_150668;PHENACAINE;Phenacaine hydrochloride;Acetamidine, N,N'-bis(p-ethoxyphenyl)-, hydrochloride;phenacaine;LS-10332;CIPLUS_155428;PHENACAINE HYDROCHLORIDE;Phenacaine;LS-176183;Phenacaine Hydrochloride;CIPLUS_743918;Fenacaina;	54.02347134	1.71993761	4.954917313	0.999532845	5136	PDE1A	Cl.CCOc1ccc(cc1)NC(\C)=N\c2ccc(OCC)cc2	NCI	NSC-9293	-83.90807613	-42.64600744	2.73916216	1.71993761												4.57E-07	2.29E-06	1.14E-05	5.71E-05
NCGC00181082-01	Benzactyzine methobromide	144206254	Muscarinic acetylcholine receptor M4 Antagonist	3CL enzymatic activity	Approved Drugs Collection (NPC)	3166-62-9	Methylbenactyzium bromide;			1.605395775	4	diethyllachesine;diethyllachesine bromide;Methylbenactyzium Bromide;Methylbenactyzium bromide;CIPLUS_777361;diethyllachesine iodide;Ethanaminium, N,N-diethyl-2-((hydroxydiphenylacetyl)oxy)-N-methyl-;methylbenactyzium bromide;METHYLBENACTYZIUM BROMIDE;BENACTYZINE METHOBROMIDE;CIPLUS_161517;Bromure de methylbenactyzium;filcilin;methylbenactyzii bromidum;CIPLUS_3883265;bromure de methylbenactyzium;Methylbenactyzii bromidum;CIPLUS_157705;2-diethylaminoethyldiphenylglycolate methylbromide;Bromuro de metilbenacticio;(2-benziloyloxyethyl)diethylmethylammonium iodide;	0	-4.80343988					OC(C(=O)OCCN(CC)CC)(c1ccccc1)c2ccccc2.BrC	NCI	NSC-11525	0	0	4.70497253	-4.80343988												4.57E-07	2.29E-06	1.14E-05	5.71E-05
NCGC00181083-01	Piperilate hydrochloride	144206255		3CL enzymatic activity	Approved Drugs Collection (NPC)	4544-15-4	PIPERILATE; Glymor; Pipetanato;			0	4	Glymor;CIPLUS_163480;DPX-8;Benzilic acid, 2-piperidinoethyl ester, hydrochloride;2-(1-piperidino)ethyl benzilate;Pipethanate Hydrochloride;Benzilic acid, 2-piperidinoethyl ester;2-PIPERIDIN-1-YLETHYL HYDROXY(DIPHENYL)ACETATE;pipethanate;CIPLUS_163479;.ALPHA.-HYDROXY-.ALPHA.-PHENYL-, 2-(1-PIPERIDINYL)ETHYL ESTER;Pipethanatum;Pipethanate hydrochloride;pipethanate hydrochloride;LS-32519;LS-32518;Pipetanato;PIPETHANATE HYDROCHLORIDE;Piperilate;pipethanatum;N-piperidinoethyl benzilate;beta-Piperidylethyl benzilate;PIPETHANATE;PIPERILATE;piperilate;alpha-hydroxy-alpha-phenylbenzeneacetic acid, 2-(1-piperidinyl)ethyl ester;	0	0					Cl.OC(c1ccccc1)(c2ccccc2)C(=O)OCCN3CCCCC3	NCI	NSC-30793	0	0	0	0												4.57E-07	2.29E-06	1.14E-05	5.71E-05
NCGC00181085-01	Miripirium chloride	144206257		3CL enzymatic activity	Approved Drugs Collection (NPC)	2748-88-1	CIPLUS_160809; Cloruro de miripirio;	31.6227766	-4.5	-11.3587695	-3	Miripirii chloridum;Miripirium chloride;1-TETRADECYL-4-PICOLINIUM CHLORIDE;MIRIPIRIUM CHLORIDE;Cloruro de miripirio;Chlorure de miripirium;CIPLUS_160809;MYRISTYL-GAMMA-PICOLINIUM CHLORIDE;miripirii chloridum;chlorure de miripirium;myristyl-gamma-picolinium chloride;1-myristylpicolinium;	-37.40188936	-34.50157447	4.449470285	0.999402842			[Cl-].Cc1cc[n+](CCCCCCCCCCCCCC)cc1	NCI	NSC-36338	0	1.01954376	0	-34.50157447												4.57E-07	2.29E-06	1.14E-05	5.71E-05
NCGC00181088-01	Melitracen hydrochloride	144206258		3CL enzymatic activity	Approved Drugs Collection (NPC)	10563-70-9	Melitracen hydrochloride; Melitraceno; Trausabun; Deanxit; Metrisil;			-4.048120467	4	Melitracen Hydrochloride;LS-20367;n,n,10,10-tetramethyl-delta(sup 9(10h)),gamma-anthracenepropylamine hydrochloride;melitracenum;Melitracene;Melitracen hydrochloride;Metrisil;Trausabun;9-(3-Dimetilaminopropyliden)-10,10-dimetil-9,10-diidroanthracene (Italian);melitracene hydrochloride;N,N-dimethyl-3-(9,10-dihydro-10,10-dimethylanthracen-9-yliden)propylamine;CIPLUS_670601;melitracene;CIPLUS_168125;Melitracen;LS-20365;Melitracenum;MELITRACEN;MELITRACEN HYDROCHLORIDE;Melitraceno;	0	4.20520071					Cl.CN(C)CC\C=C2/c1ccccc1C(C)(C)c3ccccc23	NCI	NSC-78229	-1.83375526	0	0	4.20520071												4.57E-07	2.29E-06	1.14E-05	5.71E-05
NCGC00181091-01	Bunamidine hydrochloride	144206260		3CL enzymatic activity	Approved Drugs Collection (NPC)	1055-55-6	Bunamidine hydrochloride; Bunamidina; Scolaban;	25.11886432	-4.6	-35.20856498	-3	bunamidinum;bunamidine monohydrochloride;N,N-DIBUTYL-4-(HEXYLOXY)-1-NAPHTHAMIDINE MONOHYDROCHLORIDE;bunamidine;LS-174664;Scolaban;CIPLUS_738221;CIPLUS_157296;Bunamidinum;N,N-dibutyl-4-(hexyloxy)-1-naphthamidine monohydrochloride;LS-95153;NSC-106571;1-Naphthamidine, N,N-dibutyl-4-hexyloxy-, monohydrochloride;CIPLUS_3885993;1-naphthalenecarboximidamide, n,n-dibutyl-4-(hexyloxy)-, hydrochloride;BUNAMIDINE HYDROCHLORIDE;Bunamidine hydrochloride;Bunamidina;BUNAMIDINE;Bunamidine;	-45.11807378	-44.43561626	2.786771214	0.99995863			Cl.CCCCN(CCCC)C(=N)c1ccc(OCCCCCC)c2ccccc12	NCI	NSC-106571	-39.69201306	-3.78078307	-8.07778422	-44.43561626												4.57E-07	2.29E-06	1.14E-05	5.71E-05
NCGC00181092-01	Ipodate sodium	144206261		3CL enzymatic activity	Approved Drugs Collection (NPC)	1221-56-3	IPODATE SODIUM; Ipodate; Biloptin; Oragrafin sodium; SoluBilopti; Calcium Ipodate; Calcium Iopodate; Iodopato sodico; Bilimin; Sodium, Ipodat; Solu Bilopti; Iopodate, Sodiu; Ipodate, Sodiu; Ipodate, Calciu; Solu-Biloptin; Iopodate, Calciu;			-0.200309821	4	CIPLUS_157668;Ipodate sodium;BENZENEPROPANOIC ACID, 3-(((DIMETHYLAMINO)METHYLENE)AMINO)-2,4,6-TRIIODO-, SODIUM SALT;Benzenepropanoic acid, 3-(((dimethylamino)methylene)amino)-2,4,6-triiodo-;BENZENEPROPANOIC ACID, 3-(((DIMETHYLAMINO)METHYLENE)AMINO)-2,4,6-TRIIODO-, CALCIUM SALT;natrii iopodas;SODIUM 3-(((DIMETHYLAMINO)METHYLENE)AMINO)-2,4,6-TRIIODOHYDROCINNAMATE;Ipodate Sodium;NSC-106962;CIPLUS_157904;Natrii iopodas;IPODATE CALCIUM;Ipodate;Iopodate, Sodiu;Bilimin;iopodate de sodium;SoluBilopti;Sodium, Ipodat;Ipodate, Sodiu;Sodium iopodate;Ipodate, Calciu;Calcium Ipodate;Iopodate de sodium;Biloptin;Ipodate Calcium;Oragrafin sodium;Solu-Biloptin;CALCIUM 3-(((DIMETHYLAMINO)METHYLENE)AMINO)-2,4,6-TRIIODOHYDROCINNAMATE;Ipodic acid;CIPLUS_164488;Iodopato sodico;Sodium Iopodate;Solu Bilopti;BENZENEPROPANOIC ACID, 3-(((DIMETHYLAMINO)METHYLENE)AMINO)-2,4,6-TRIIODO-;SODIUM IOPODATE;Iopodate, Calciu;IPODATE SODIUM;IPODIC ACID;3-(3-(((DIMETHYLAMINO)METHYLENE)AMINO)-2,4,6-TRIIODOPHENYL)PROPANOIC ACID;Calcium Iopodate;	0	-0.57253358					[Na+].[O-]C(=O)CCc1c(I)c(/N=C/N(C)C)c(I)cc1I	NCI	NSC-106962	0	0	0	-0.57253358												4.57E-07	2.29E-06	1.14E-05	5.71E-05
NCGC00181093-01	Metrizoate sodium	144206262		3CL enzymatic activity	Approved Drugs Collection (NPC)	7225-61-8	Isopaque; Metrizoate; Isopaque cerebral; Isopaque coronar; Metrizoato sodico; Sodium, Metrizoat;			3.261902143	4	Isopaque;natrii metrizoas;BENZOIC ACID, 3-(ACETYLAMINO)-5-(ACETYLMETHYLAMINO)-2,4,6-TRIIODO-, MAGNESIUM SALT (2:1);CIPLUS_166229;MEGLUMINE METRIZOATE;Natrii metrizoas;Sodium, Metrizoat;methylglucamine metrizoate calcium;Isopaque cerebral;Sodium Metrizoate;Metrizoate Sodium;Metrizoate sodium;Triosil;CIPLUS_159326;METRIZOATE MEGLUMINE;SODIUM 3-ACETAMIDO-2,4,6-TRIIODO-5-(N-METHYLACETAMIDO)BENZOATE;methylglucamine metrizoate;CIPLUS_166216;Benzoic acid, 3-(acetylamino)-5-(acetylmethylamino)-2,4,6-triiodo-;METRIZOIC ACID;TRIOSIL;METRIZOATE MAGNESIUM;Isopaque coronar;CIPLUS_172535;Metrizoato sodico;metrizoate de sodium;METRIZOATE SODIUM;Metrizoate de sodium;Metrizoic acid;1-deoxy-1-(methylamino)-D-glucitol 3-(acetylamino)-5-(acetyl methylamino)-2,4,6-triiodobenzoate(salt) mixt. with 3-(acetylamino)-5-(acetylmethylamino)-2,4,6,- triiodobenzoic acid calcium salt (2:1);BENZOIC ACID, 3-(ACETYLAMINO)-5-(ACETYLMETHYLAMINO)-2,4,6-TRIIODO-, MONOSODIUM SALT;Metrizoate;SODIUM METRIZOATE;BENZOIC ACID, 3-(ACETYLAMINO)-5-(ACETYLMETHYLAMINO)-2,4,6-TRIIODO-, COMPD. WITH D-GLUCITOL, 1-DEOXY-1-(METHYLAMINO)- (1:1);sodium meglumine calcium metrizoate;meglumine metrizoate;meglumine calcium metrizoate;Sodium metrizoate;	0	2.44319941					[Na+].Ic1c(NC(C)=O)c(I)c(c(I)c1N(C)C(C)=O)C([O-])=O	NCI	NSC-107431	0	3.44614202	0	2.44319941												4.57E-07	2.29E-06	1.14E-05	5.71E-05
NCGC00181094-01	Sodium tyropanoate	144206263		3CL enzymatic activity	Approved Drugs Collection (NPC)	7246-21-1	TYROPANOATE SODIUM; Bilopaque; Tyropanoate; Tyropanoic acid; Sodium, Tyropanoat; Tiropanoato sodico; Tyropanoate, Sodiu;			0	4	Benzenepropanoic acid, alpha-ethyl-2,4,6-triiodo-3-((1-oxobutyl)amino)-;Bilopaque;BENZENEPROPANOIC ACID, .ALPHA.-ETHYL-2,4,6-TRIIODO-3-((1-OXOBUTYL)AMINO)-;natrii tyropanoas;Tyropanoate de sodium;Sodium, Tyropanoat;Sodium tyropanoate;Natrii tyropanoas;WIN 8851;BENZENEPROPANOIC ACID, .ALPHA.-ETHYL-2,4,6-TRIIODO-3-((1-OXOBUTYL)AMINO)-, MONOSODIUM SALT;Tyropanoate sodium;TYROPANOATE SODIUM;Tyropanoic acid;WIN8851;Tyropanoate;WIN-88512;Tiropanoato sodico;CIPLUS_166239;SODIUM TYROPANOATE;2-(3-(BUTYRYLAMINO)-2,4,6-TRIIODOBENZYL)BUTANOIC ACID;Tyropanoate Sodium;CIPLUS_175604;Tyropanoate, Sodiu;TYROPANIC ACID;Sodium Tyropanoate;tyropanoate de sodium;	0	0					[Na+].O=C(Nc1c(I)c(CC(CC)C([O-])=O)c(I)cc1I)CCC	NCI	NSC-107434	0	0	0	0												4.57E-07	2.29E-06	1.14E-05	5.71E-05
NCGC00181096-01	Chlophedianol	144206265		3CL enzymatic activity	Approved Drugs Collection (NPC)	791-35-5	CHLOPHEDIANOL HYDROCHLORIDE; Coldrin; Baltix;			12.19931318	4	sl 501;BENZENEMETHANOL, 2-CHLORO-.ALPHA.-(2-(DIMETHYLAMINO)ETHYL)- .ALPHA.-PHENYL;CHLOPHEDIANOL;Clofedanol hydrochloride;2-chloro-alpha-(2-dimethylaminoethyl)benzhydrol;clofedanol;Clofedanolum;clofedanol hydrochloride;Baltix;1-(2-CHLOROPHENYL)-3-(DIMETHYLAMINO)-1-PHENYLPROPAN-1-OL;2-CHLORO-.ALPHA.-(2-(DIMETHYLAMINO)ETHYL)BENZHYDROL HYDROCHLORIDE;CIPLUS_660723;chlophedianol;CLOFEDANOL;CHLOPHEDIANOL HYDROCHLORIDE;BENZENEMETHANOL, 2-CHLORO-.ALPHA.-(2-(DIMETHYLAMINO)ETHYL)-.ALPHA.-PHENYL-, HYDROCHLORIDE;Coldrin;1-Phenyl-1-(o-chlorophenyl)-3-dimethylaminopropanol;Benzhydrol, 2-chloro-alpha-(2-(dimethylamino)ethyl)-, hydrochloride;Chlophedianol;Clofedanol Hydrochloride;chlophendianol hydrochloride;clofedanolum;Clofedanol;Benzhydrol, 2-chloro-alpha-(2-(dimethylamino)ethyl)-;CIPLUS_156451;Chlophedianol hydrochloride;1-(2-CHLOROPHENYL)-3-(DIMETHYLAMINO)-1-PHENYLPROPAN-1-OL HYDROCHLORIDE;LS-32307;LS-32306;	0	3.27278888					OC(CCN(C)C)(c1ccccc1Cl)c2ccccc2	NCI	NSC-113595	2.48435799	0.76540881	4.35571688	3.27278888												4.57E-07	2.29E-06	1.14E-05	5.71E-05
NCGC00181097-01	Dimefline hydrochloride	144206266		3CL enzymatic activity	Approved Drugs Collection (NPC)	4/7/40	Dimefline hydrochloride; Dimeflina; Remeflin; Reanimil;	39.81071706	-4.4	-7.012024294	4	Flavone, 8-(dimethylaminomethyl)-7-methoxy-3-methyl-;4H-1-BENZOPYRAN-4-ONE, 8-((DIMETHYLAMINO)METHYL)-7-METHOXY-3-METHYL-2-PHENYL-;dimeflinum;LS-68986;Dimeflina;Dimefline hydrochloride;dimefline;4h-1-benzopyran-4-one, 8-((dimethylamino)methyl)-7-methoxy-3-methyl-2-phenyl-, hydrochloride;3-methyl-7-methoxy-8-dimethylamino-methylflavone;Flavone, 8-((dimethylamino)methyl)-7-methoxy-3-methyl-, hydrochloride;Reanimil;dimefline hydrochloride;CIPLUS_157700;Remeflin;8-((DIMETHYLAMINO)METHYL)-7-METHOXY-3-METHYLFLAVONE;LS-68987;DIMEFLINE HYDROCHLORIDE;DIMEFLINE;CIPLUS_160797;Dimeflinum;	-16.45979412	-14.9664951	4.954917313	0.734133901			Cl.CN(C)Cc3c(ccc1c3OC(=C(C)C1=O)c2ccccc2)OC	NCI	NSC-114650	0	-6.41225135	3.87050099	-14.9664951												4.57E-07	2.29E-06	1.14E-05	5.71E-05
NCGC00181099-01	Siccanin	144206268		3CL enzymatic activity	Approved Drugs Collection (NPC)	22733-60-4	Siccanin; Ladar; Sicanina; Piadar;			0	4	Siccaninum;LS-173961;siccanine;Siccanine;Siccanin;Ladar;SICCANIN;CIPLUS_214175;Sicanina;Benzoic acid, 2-hydroxy-, 2-hydroxyethyl ester, mixt. with (4aS-(4aalpha,6aalpha,11balpha,13aR*,13balpha))-1,2,3,4,4a,5,6,6a,11b,13b-decahydro-4,4,6a,9-tetramethyl-13H-benzo(a)furo(2,3,4-mn)xanthen-11-ol;CIPLUS_769555;siccaninum;Piadar;siccanin;	0	0					Cc1cc2O[C@@]4(C)CC[C@H]5C(C)(C)CCCC53CO[C@@H](c2c(O)c1)[C@H]34	NCI	NSC-135048	0	0	0	0												4.57E-07	2.29E-06	1.14E-05	5.71E-05
NCGC00181100-01	Ormeloxifene	144206269	Estrogen receptor Partial Agonist	3CL enzymatic activity	Approved Drugs Collection (NPC)	31477-60-8	Levormeloxifene; Compound 672; Compound 67-20; Compound 67 2; Centchroman;	7.943282347	-5.1	-76.12586879	4	ORMELOXIFENE;levormeloxifenum;Centchroman;(-)-3,4-trans-7-methoxy-2,2-dimethyl-3-phenyl-4-(4-(2-(pyrrolidin-1-yl)ethoxy)phenyl)chromane;CIPLUS_3865012;LEVORMELOXIFENE;LEVORMELOXIFENE FUMARATE;CIPLUS_676257;CIPLUS_709447;1-(2-(p-(trans-7-methoxy-2,2-dimethyl-3-phenyl-4-chromanyl)phenoxy)ethyl)pyrrolidine;CIPLUS_3853907;ormeloxifenum;Compound 67-20;CIPLUS_3847290;Compound 672;NNC-46-0020 FUMARATE;CIPLUS_177424;CIPLUS_731807;Compound 67 2;Ormeloxifene;LS-137582;Pyrrolidine, 1-(2-(4-(3,4-dihydro-7-methoxy-2,2-dimethyl-3-phenyl-2H-1-benzopyran-4-yl)phenoxy)ethyl)-, trans-;ormeloxifene;levormeloxifene;trans-2,2-Dimethyl-3-phenyl-4-(p-(beta-pyrrolidinoethoxy)phenyl)-7-methoxychroman;LS-137965;Levormeloxifene Fumarate;7-METHOXY-2,2-DIMETHYL-3-PHENYL-4-(4-(2-(PYRROLIDIN-1-YL)ETHOXY)PHENYL)CHROMANE FUMARATE, TRANS-3R,4R, L-;Levormeloxifene;	31.91798591	-15.51215465	4.954917313	0.649321025			COc1ccc2c(c1)OC(C)(C)[C@H]([C@@H]2c4ccc(OCCN3CCCC3)cc4)c5ccccc5	NCI	NSC-147956	-16.09323557	-39.63844347	0	-15.51215465												4.57E-07	2.29E-06	1.14E-05	5.71E-05
NCGC00181101-01	Isothipendyl hydrochloride	144206270	Histamine H1 receptor Antagonist	3CL enzymatic activity	Approved Drugs Collection (NPC)	1225-60-1	Isothipendyl hydrochloride; Andantol; Isotipendilo; Adanton hydrochloride;			2.191168453	4	ISOTHIPENDYL HYDROCHLORIDE;isothipendylum;isothipendyl;Isotipendilo;LS-133223;N,N,alpha-trimethyl-10H-pyrido(3,2-b)(1,4)benzothiazine-10-ethanamine;LS-133221;Isothipendyl;CIPLUS_157919;CIPLUS_213648;Andantol;10H-Pyrido(3,2-b)(1,4)benzothiazine-10-ethanamine, N,N,alpha-trimethyl-;Isothipendylum;Isothipendyl hydrochloride;Adanton hydrochloride;ISOTHIPENDYL;CIPLUS_694884;10H-Pyrido(3,2-b)(1,4)benzothiazine, 10-(2-dimethylamino-2-methylethyl)-, hydrochloride;10H-Pyrido(3,2-b)(1,4)benzothiazine, 10-(2-(dimethylamino)propyl)-;Isothipendyl Hydrochloride;	0	0					Cl.CN(C)C(C)CN1c3ccccc3Sc2cccnc12	NCI	NSC-169186	0.72799297	0	0	0												4.57E-07	2.29E-06	1.14E-05	5.71E-05
NCGC00181103-02	Propiverine hydrochloride	170466036	Muscarinic acetylcholine receptor Blocker	3CL enzymatic activity	Approved Drugs Collection (NPC)	54556-98-8				9.901207403	4		0	0					Cl.CN3CCC(OC(=O)C(OCCC)(c1ccccc1)c2ccccc2)CC3	Sequoia	54556-98-8	2.21348169	4.63697731	0	0												4.57E-07	2.29E-06	1.14E-05	5.71E-05
NCGC00181104-04	Dithiazanine chloride	124893646		3CL enzymatic activity	Approved Drugs Collection (NPC)			39.81071706	-4.4	-76.26290752	-3		-92.46030239	-78.53992253	3.929472986	0.963448052			CCN1C(/SC2=C1C=CC=C2)=C/C=C/C=C/C3=[N+](CC)C4=C(S3)C=CC=C4	NCI	NSC-221154	-15.41771056	0	-3.40648992	-78.53992253												4.57E-07	2.29E-06	1.14E-05	5.71E-05
NCGC00181107-01	Arotinolol hydrochloride	144206274	Adrenergic receptor beta Antagonist	3CL enzymatic activity	Approved Drugs Collection (NPC)	68377-91-3	5-(2-((3-((1,1-dimethylethyl)amino)-2-hydroxypropyl)thio)-4-thiazolyl)-2-thiophenecarboxamide; Almarl;			0	4	arotinolol, (+-)-isomer;LS-175382;AROTINOLOL HYDROCHLORIDE;CIPLUS_732431;CIPLUS_211026;arotinololum;s 596;Arotinolol Hydrochloride;S 596;5-(2-((3-((1,1-dimethylethyl)amino)-2-hydroxypropyl)thio)-4-thiazolyl)-2-thiophenecarboxamide;2-(3'-tert-butylamino-2'-hydroxypropylthio)-4-(5'-carbamoyl-2'-thienyl)thiazole hydrochloride;S-596;arotinolol;LS-176661;LS-152938;AROTINOLOL;Arotinolol hydrochloride;Almarl;arotinolol hydrochloride;Arotinolol;CIPLUS_695770;	0	0					Cl.OC(CSc1nc(cs1)c2ccc(s2)C(N)=O)CNC(C)(C)C	NCI	NSC-317940	0	0	0	0												4.57E-07	2.29E-06	1.14E-05	5.71E-05
NCGC00181109-03	Decoquinate	170466244	Antiprotozoal agent	3CL enzymatic activity	Approved Drugs Collection (NPC)	18507-89-6				4.633736653	4		0	3.5859297					O=C(OCC)c1cnc2cc(OCC)c(cc2c1O)OCCCCCCCCCC	Microsource	1505356	0	0	0	3.5859297												4.57E-08	2.29E-07	1.14E-06	5.71E-06
NCGC00181110-02	Cambendazole	124893647	glucose transport Inhibitor	3CL enzymatic activity	Approved Drugs Collection (NPC)					0	4		0	0					CC(C)OC(=O)NC1=CC2=C([NH]C(=N2)C3=CSC=N3)C=C1	SigmaAldrich	32593	0	0	0	0												4.57E-07	2.29E-06	1.14E-05	5.71E-05
NCGC00181111-02	Tamibarotene	170465883	Retinoic Acid Receptor alpha antagonist	3CL enzymatic activity	Approved Drugs Collection (NPC)	94497-51-5	; Am80; Am 80;AM 80; Tamibarotene;tamibarotene; Amnoid	25.11886432	-4.6	-5.150993118	-3		-35.28581402	-31.48817835	3.929472986	0.99463003	5915	RARA	O=C(O)c1ccc(cc1)C(=O)Nc2ccc3c(c2)C(C)(C)CCC3(C)C	Tocris	3507	0.83292889	3.815629	0.99288392	-31.48817835												4.57E-07	2.29E-06	1.14E-05	5.71E-05
NCGC00181116-02	Carbomycin A	124893648	Bacterial 70S ribosome Inhibitor	3CL enzymatic activity	Approved Drugs Collection (NPC)					5.87282487	4		0	0					CO[C@H]1[C@@H](CC(=O)O[C@H](C)C[C@@H]2OC2\C=C/C(=O)[C@H](C)C[C@H](CC=O)[C@@H]1OC3OC(C)C(OC4CC(C)(O)C(OC(=O)CC(C)C)C(C)O4)C(C3O)N(C)C)OC(C)=O	NCI	NSC-51001	2.50009838	-2.36531749	0	0												4.57E-07	2.29E-06	1.14E-05	5.71E-05
NCGC00181118-01	Sulfabromomethazine	144206282		3CL enzymatic activity	Approved Drugs Collection (NPC)	116-45-0	CIPLUS_654340;			0	4	CIPLUS_654340;CIPLUS_151449;SULFABROMOMETHAZINE;SULFABROMOMETHAZINE SODIUM;	0	0					O=S(=O)(Nc1nc(C)c(Br)c(C)n1)c2ccc(N)cc2	NCI	NSC-5874	0	0	0	0												4.57E-07	2.29E-06	1.14E-05	5.71E-05
NCGC00181120-02	Acetophenazine Maleate	405558986	Sigma opioid receptor Antagonist	3CL enzymatic activity	Approved Drugs Collection (NPC)	5714-00-1				-2.587622634	4		0	0					[CH3][C](=[O])C1=CC=C2[S]C3=C(C=CC=C3)[N]([CH2][CH2][CH2][N]4[CH2][CH2][N]([CH2][CH2][OH])[CH2][CH2]4)C2=C1	USP	1007000	0	1.83662067	-5.54193874	0												4.57E-07	2.29E-06	1.14E-05	5.71E-05
NCGC00181122-01	2-Dodecylisoquinolinium tosylate	144206285		3CL enzymatic activity	Approved Drugs Collection (NPC)	5412-37-3	CIPLUS_189611;			1.811107887	4	CIPLUS_160386;CIPLUS_150169;Lauryl isoquinolinium bromide;CIPLUS_164262;CIPLUS_189611;LAURYL ISOQUINOLINIUM BROMIDE;LAURYL ISOQUINOLINIUM SACCHARINATE;	0	0					[O-]S(=O)(=O)c1ccc(C)cc1.CCCCCCCCCCCC[n+]1cc2ccccc2cc1	NCI	NSC-4486	0	0	2.59322319	0												4.57E-07	2.29E-06	1.14E-05	5.71E-05
NCGC00181124-02	Sparteine	170465740	sodium ion transport Inhibitor	3CL enzymatic activity	Approved Drugs Collection (NPC)	90-39-1				1.945081933	4		0	0					C3CCCN4C[C@@H]2C[C@@H](CN1CCCC[C@H]12)[C@@H]34	Vitas	STK801664	0.44293257	0.87604132	0	0												4.57E-07	2.29E-06	1.14E-05	5.71E-05
NCGC00181129-14	Dasatinib	405558859	Bcr-Abl Kinase inhibitor	3CL enzymatic activity	Approved Drugs Collection (NPC)	302962-49-8				13.7550106	4		0	0				ABL1	CC1=NC(=CC(=N1)NC2=NC=C(S2)C(=O)NC3=C(Cl)C=CC=C3C)N4CCN(CCO)CC4	Adooq	A10290	4.56995947	0	0	0												4.57E-07	2.29E-06	1.14E-05	5.71E-05
NCGC00181130-02	Eletriptan	170465317	5-hydroxytryptamine receptor 1F Agonist	3CL enzymatic activity	Approved Drugs Collection (NPC)	143322-58-1		7.079457844	-5.15	-10.42684762	4		-32.89948921	-8.16152458	4.954917313	0.999939162	3355	HTR1F	CN4CCC[C@@H]4Cc2cnc3ccc(CCS(=O)(=O)c1ccccc1)cc23	Sequoia	143322-58-1	0	0	-29.91624101	-8.16152458												4.57E-07	2.29E-06	1.14E-05	5.71E-05
NCGC00181131-04	Epothilone B	405558592	Microtubule-Stabilizing agent	3CL enzymatic activity	Approved Drugs Collection (NPC)	152044-54-7		7.943282347	-5.1	-16.19791346	4		14.01361995	-13.72795308	4.954917313	0.506847877		TUBB	C[C@H]1CCC[C@@]2(C)O[C@H]2C[C@H](OC(=O)C[C@H](O)C(C)(C)C(=O)[C@H](C)[C@H]1O)\C(C)=C\C3=CSC(=N3)C	Adooq	A10360	-2.06723769	-15.84468329	3.13207477	-13.72795308												4.57E-07	2.29E-06	1.14E-05	5.71E-05
NCGC00181132-01	Halofuginone hydrochloride	144206292		3CL enzymatic activity	Approved Drugs Collection (NPC)	1217623-74-9	halofuginone; Halofuginona; Stenorol;	35.48133892	-4.45	-5.558705908	4	halofunginone;LS-176413;Halofuginone hydrobromide;halofuginone;LS-140372;HALOFUGINONE;RU-19110;Halofuginonum;4(3H)-Quinazolinone, 7-bromo-6-chloro-3-(3-(3-hydroxy-2-piperidinyl)-2-oxopropyl)-, trans-;7-bromo-6-chlorofebrifugine;Halofuginone Hydrobromide;HALOFUGINONE HYDROBROMIDE;CIPLUS_205078;7-bromo-6-chloro- 3-(3-(3-hydroxy-2-piperidinyl)-2-oxopropyl)-4(3H)- quinazolinone;CIPLUS_205079;Halofuginona;halofuginone lactate;LS-173665;Stenorol;halofuginonum;7-bromo-6-chloro-3,3-(3-hydroxy-2-piperidyl)acetonyl-4(3H)-quinazolinone-hydrolactate;Halofuginone;CIPLUS_205081;CIPLUS_205080;	-22.46369962	-17.88641635	3.131998336	0.997912324			Cl.O[C@@H]3CCCN[C@H]3CC(=O)CN2C=Nc1cc(Br)c(Cl)cc1C2=O	Toronto Research	H102500	0	1.00091921	0	-17.88641635												4.57E-07	2.29E-06	1.14E-05	5.71E-05
NCGC00181134-04	Haloprogin	405558522		3CL enzymatic activity	Approved Drugs Collection (NPC)	777-11-7				0.892400688	4		0	2.55069551					[Cl]C1=CC(=C([O][CH2][C]#[C][I])C=C1[Cl])[Cl]	Prestwick	Prestw-1269	0	0	0	2.55069551												4.57E-07	2.29E-06	1.14E-05	5.71E-05
NCGC00181135-02	Pentamycin	144206785		3CL enzymatic activity	Approved Drugs Collection (NPC)	6834-98-6	Pentamycin;			3.481507565	4	lagosin;NSC-277813;CIPLUS_3864474;PENTAMYCIN;fungichromin;pentamycin;LS-69889;Pentamycin;cogomycin;CIPLUS_215789;	0	0.86697942					CCCCC[C@@H](O)C1C(=O)OC(C)[C@H](O)C=CC=CC=CC=CC=C(C)C(O)C(O)C(O)C[C@H](O)C[C@H](O)C[C@H](O)C[C@H](O)C[C@@H]1O	NCI	NSC-276732	1.05591773	0	0	0.86697942												4.57E-07	2.29E-06	1.14E-05	5.71E-05
NCGC00181136-01	Pyrrolnitrin	144206296	respiratory electron transport chain Inhibitor	3CL enzymatic activity	Approved Drugs Collection (NPC)	1018-71-9	Pyrrolnitrin; Pyrrolnitrin Microbial; Pirrolnitrina;			1.732309401	4	3-Chloro-4-(3-chloro-2-nitrophenyl)pyrrole;Pirrolnitrina;pyrrolnitrine;LS-136879;Pyrrolnitrine;Pyrrolnitrinum;Pyrrolnitrin Microbial;PYRROLNITRIN;CIPLUS_157237;Pyrrolnitrin;pyrrolnitrinum;1H-Pyrrole, 3-chloro-4-(3-chloro-2-nitrophenyl)-;	0	1.38576495					Clc2cncc2c1cccc(Cl)c1[N+]([O-])=O	NCI	NSC-107654	0	0	1.78619318	1.38576495												4.57E-07	2.29E-06	1.14E-05	5.71E-05
NCGC00181137-01	Sulfathiourea	144206297		3CL enzymatic activity	Approved Drugs Collection (NPC)	515-49-1	Sulfatolamide; Marbadal; Sulfatolamida; Sulfanilthiocarbamide; Sulfatiourea;			0	4	LS-160708;Sulfatolamida;Sulfanilthiocarbamide;Sulfatolamidum;CIPLUS_210321;sulfathiouree;Urea, 1-sulfanilyl-2-thio-;sulfatolamidum;sulfathiourea;LS-172308;Sulfatolamide;SULFATHIOUREA;sulphatolamide;SULFATOLAMIDE;CIPLUS_213879;Sulfathiouree;Marbadal;1-sulfanilyl-2-thiourea compound with alpha-amino-p-toluenesulfonamide (1:1) marbalettes;sulfatolamide;1-sulfanilyl-2-thiourea;Sulfatiourea;Sulfathiourea;	0	0					Nc1ccc(cc1)S(=O)(=O)NC(N)=S	NCI	NSC-108228	0	0	0	0												4.57E-07	2.29E-06	1.14E-05	5.71E-05
NCGC00181140-02	Carboquone	124893654	cell growth Inhibitor	3CL enzymatic activity	Approved Drugs Collection (NPC)					0	4		0	0					CO[C@@H](COC(N)=O)\C1=C(/N2CC2)C(=O)\C(=C(\N3CC3)C1=O)C	NCI	NSC-134679	0	0	0	0												4.57E-07	2.29E-06	1.14E-05	5.71E-05
NCGC00181148-01	Metharbital	144206305	GABA-A receptor; anion channel Binding Agent	3CL enzymatic activity	Approved Drugs Collection (NPC)	50-11-3	Metharbital; Metarbital;			3.099529517	4	metharbitone;Metharbital;metharbital;endiemal;metharbitalum;CIPLUS_148525;Metarbital;2,4,6(1H,3H,5H)-Pyrimidinetrione, 5,5-diethyl-1-methyl-;LS-24178;Metharbitalum;METHARBITAL;Barbituric acid, 5,5-diethyl-1-methyl-;methobarbitone;5,5-DIETHYL-1-METHYLBARBITURIC ACID;2,4,6(1H,3H,5H)-PYRIMIDINETRIONE, 5,5-DIETHYL-1-METHYL-;CIPLUS_178471;	0	0					O=C1NC(=O)N(C)C(=O)C1(CC)CC	NCI	NSC-27156	0	0	4.43804142	0												4.57E-07	2.29E-06	1.14E-05	5.71E-05
NCGC00181149-01	3-Anilinopropan-1-ol	144206306		3CL enzymatic activity	Approved Drugs Collection (NPC)	31121-11-6	PHENYLPROPANOLAMINE MALEATE;			4.467526688	4	PHENYLPROPANOLAMINE MALEATE;	0	0					OCCCNc1ccccc1	NCI	NSC-29092	1.02837205	1.96458933	0	0												4.57E-07	2.29E-06	1.14E-05	5.71E-05
NCGC00181153-01	Treosulfan	144206310	cell growth Inhibitor	3CL enzymatic activity	Approved Drugs Collection (NPC)	299-75-2	treosulfan; Dimesyl-meso-erythritol; Treosulfano; L-dihydroxybusulfan;	0.630957345	-6.2	-35.57489615	4	treosulfan, (R*,R*)-isomer;Treosulfano;LS-173863;CIPLUS_677281;treosulfan, ((R*,R*)-(+-))-isomer;CIPLUS_152492;(S-(R*,R*))- 1,2,3,4-butanetetrol, 1,4-dimethanesulfonate;LS-1145;(2R,3R)-4,5-Bis(mesyloxy)butane-2,3-diol;L-threitol-1,4-bismethanesulfonate;TREOSULFAN;CIPLUS_673029;Dimesyl-meso-erythritol;L-dihydroxybusulfan;treosulfan;Treosulfanum;LS-64629;NSC 39069;CIPLUS_168615;LS-174277;LS-173777;treosulfan, (R*,S*)-isomer;treosulfanum;treosulfan, (R-(R*,R*))-isomer;Treosulfan;	14.18996026	0	4.954917313	0.999973748			CS(=O)(=O)OCC(O)C(O)COS(C)(=O)=O	NCI	NSC-39068	-11.82496688	0.02403167	0	0												4.57E-07	2.29E-06	1.14E-05	5.71E-05
NCGC00181154-03	Nitarsone	170465716		3CL enzymatic activity	Approved Drugs Collection (NPC)	98-72-6				0.967369476	4		0	0					O=[N+]([O-])c1ccc(cc1)[As](O)(O)=O	Vitas	STK368450	0	1.38493534	0	0												4.57E-07	2.29E-06	1.14E-05	5.71E-05
NCGC00181156-01	Oxabolone cipioncate	144206313	Androgen Receptor Agonist	3CL enzymatic activity	Approved Drugs Collection (NPC)	1254-35-9	Oxabolone cipionate; Cipionato de oxabolona;			-131.3775263	4	LS-172626;oxaboloni cipionas;OXABOLONE CIPIONATE;cipionate d'oxabolone;Oxabolone cipionate;4,17beta-dihydroxy-estr-4-en-3-one 17-cyclopentylpropionate;CIPLUS_211114;Cipionato de oxabolona;Oxabolone Cipionate;oxabolone cypionate;Oxaboloni cipionas;Cipionate d'oxabolone;	0	0					OC=5C(=O)CC[C@H]4C=5CC[C@@H]2[C@@H]4CC[C@]3(C)[C@@H](OC(=O)CCC1CCCC1)CC[C@@H]23	NCI	NSC-522767	-40.80039876	-4.46929052	-7.80586375	0												4.57E-07	2.29E-06	1.14E-05	5.71E-05
NCGC00181159-03	Trabectedin	384568393	DNA Damaging Drug	3CL enzymatic activity	Approved Drugs Collection (NPC)	114899-77-3				-1.326853405	4		0	0				H2AX	COC1=CC2=C(CCN[C@]23CS[C@H]4[C@H]5[C@@H]6N(C)[C@@H](CC7=C6C(=C(OC)C(=C7)C)O)[C@H](O)N5[C@@H](COC3=O)C8=C4C(=C(C)C9=C8OCO9)OC(C)=O)C=C1O	MedChem Express	HY-50936	-1.99640594	4.69759143	0	0												9.14E-08	4.57E-07	2.29E-06	1.14E-05
NCGC00181160-01	Ecabet	144206316	Urease subunit alpha Inhibitor	3CL enzymatic activity	Approved Drugs Collection (NPC)	33159-27-2	Ecabet;	0.630957345	-6.2	2.892875585	4	LS-174407;CIPLUS_207819;ECABET;ecabet sodium;TA-2711;ecabetum;12-sulfodehydroabietic acid;Ecabet Sodium;Ecabetum;Ecabet;TA 2711;CIPLUS_3872531;ecabet;1,2,3,4,4a,9,10,10a-octahydro-1,4a-dimethyl-7-(1-methylethyl)-6-sulfo-1-phenanthrenecarboxylic acid 6-sodium salt;	-9.954499024	0	4.954917313	0.651683857		ureC	CC(C)c2cc3CC[C@@H]1[C@](C)(CCC[C@@]1(C)C(=O)O)c3cc2S(=O)(=O)O	NCI	NSC-659804	3.17299999	-8.71208252	-1.64150155	0												4.57E-07	2.29E-06	1.14E-05	5.71E-05
NCGC00181161-03	Ethyl salicylate	170466844		3CL enzymatic activity	Approved Drugs Collection (NPC)	118-61-6				-112.8948845	4		0	0					Oc1ccccc1C(=O)OCC	Labotest	LT02097419	-37.06046325	0	-1.92939705	0												4.57E-07	2.29E-06	1.14E-05	5.71E-05
NCGC00181165-01	Sodium decanehydroxamate	144206782		3CL enzymatic activity	Approved Drugs Collection (NPC)	35440-53-0	n-decanohydroxamic acid;			5.428570501	4	n-decanohydroxamic acid;Decanohydroxamic acid;CIPLUS_720094;DECANOHYDROXAMIC ACID;	0	0					[Na+].[O-]NC(=O)CCCCCCCCC	NCI	NSC-111679	1.80358619	0	0	0												4.57E-07	2.29E-06	1.14E-05	5.71E-05
NCGC00181167-01	Isoniazid sodium methanesulfonate	144206321		3CL enzymatic activity	Approved Drugs Collection (NPC)	3804-89-5	Methaniazide; Neoiscotin; Metaniazida;			-2.758912309	4	CIPLUS_739573;Isoniazid Sodium Methanesulfonate Anhydride;Methaniazide;CIPLUS_207620;Isoniazid sodium methanesulfonate;Neoiscotin;Methaniazidum;LS-172896;METHANIAZIDE;methaniazide, sodium salt;isoniazid methanesulfonate;Isoniazid Sodium Methanesulfonate;Metaniazida;ISONICOTINIC ACID 2-(SULFOMETHYL)HYDRAZINE;CIPLUS_162545;methaniazidum;isoetam;methaniazide;ISONIAZID SODIUM METHANESULFONATE;	0	0					[Na+].O=C(NNCS([O-])(=O)=O)c1ccncc1	NCI	NSC-81103	0	0	-3.95033086	0												4.57E-07	2.29E-06	1.14E-05	5.71E-05
NCGC00181168-01	Trifluomeprazine 2-butenedioate	144206322		3CL enzymatic activity	Approved Drugs Collection (NPC)	71609-19-3	Trifluomeprazine; Trifluomeprazina;	7.079457844	-5.15	-7.57841927	4	Trifluomeprazinum;Trifluomeprazine;CIPLUS_214394;trifluomeprazine;TRIFLUOMEPRAZINE;trifluomeprazinum;Trifluomeprazina;TRIFLUOMEPRAZINE MALEATE;	-23.5923906	0	4.954917313	0.999866837			O=C(O)C=CC(=O)O.FC(F)(F)c1cc2N(CC(C)CN(C)C)c3ccccc3Sc2cc1	NCI	NSC-170991	0	0	-21.74365883	0												4.57E-07	2.29E-06	1.14E-05	5.71E-05
NCGC00181170-02	Bendamustine	170465340	DNA Alkylating Drug	3CL enzymatic activity	Approved Drugs Collection (NPC)	16506-27-7	Bendamustine HCL;Bendamustine;Inno-P08001; Bendamustine;SyB L-0501;SDX-105			-45.57235572	4			0			7515	H2AX	ClCCN(CCCl)c1cc2nc(CCCC(=O)O)n(C)c2cc1	Sequoia	3543-75-7	-15.14094206	0	0	0												4.57E-07	2.29E-06	1.14E-05	5.71E-05
NCGC00181290-01	Furazabol	144206325		3CL enzymatic activity	Approved Drugs Collection (NPC)	1239-29-8	Furazabol; Miotolan;			1.178420958	4	androfurazanol;Miotolan;CIPLUS_157956;17 alpha-methyl-5 alpha-androstano(2,3-c)furazan-17 beta-ol;furazabol;FURAZABOL;LS-19413;Furazabol;17-METHYL-5.ALPHA.-ANDROSTANO(2,3-C)FURAZAN-17.BETA.-OL;Furazabolum;furazabolum;17-methyl-5 alpha-androstano(2,3-c)(1,2,5)oxadiazol-17 beta-ol;5-alpha-Androstano(2,3-c)(1,2,5)oxadiazol-17-beta-ol, 17-methyl-;	0	-4.97403151					C[C@]5(O)CC[C@@H]4[C@]5(C)CC[C@H]1[C@H]4CC[C@H]2Cc3nonc3C[C@]12C	ACC	furazabol	0	4.17850727	0	-4.97403151												4.57E-07	2.29E-06	1.14E-05	5.71E-05
NCGC00181294-01	Thiamine disulfide	144206326	HIV Infection Inhibitor	3CL enzymatic activity	Approved Drugs Collection (NPC)	67-16-3	thiaminedisulfide monoorotate; Thiamine Disulfide(TDS); Allynate F; Thiamine Phosphate;			0.742311826	4	CIPLUS_3852341;thiaminedisulfide monoorotate;Thiamine Disulfide(TDS);Allynate F;CIPLUS_3887567;thiamine disulfide;Thiamine Disulfide Phosphate;Thiamine disulfide;THIAMINE DISULFIDE;thiooratin;N,N'-(dithiobis(2-(2-hydroxyethyl)-1-methylvinylene))bis(N-((4-amino-2-methyl-5-pyrimidinyl)-methyl)formamide);thiamine disulphide;Thiamine Phosphate;CIPLUS_789114;Thiamine Disulfide;CIPLUS_206877;CIPLUS_781198;	0	0					Nc2nc(C)ncc2CN(C=O)C(C)=C(CCO)SSC(CCO)=C(C)N(C=O)Cc1cnc(C)nc1N	ACC	thiamine disulfide	0	0.55513166	0.50766803	0												4.57E-07	2.29E-06	1.14E-05	5.71E-05
NCGC00181296-02	Seratrodast	170465940	Thromboxane A2 Receptor antagonist	3CL enzymatic activity	Approved Drugs Collection (NPC)	112665-43-7	Bronica; (+-)-7-(3,5,6-trimethyl-1,4-benzoquinon-2-yl)-7-phenylheptanoic acid;Seratrodast;AA 2414;	44.66835922	-4.35	7.159244703	4		-13.51619452	-10.01349543	4.954917313	0.472616658	6915	TBXA2R	O=C2C(C)=C(C)C(=O)C(C)=C2C(CCCCCC(=O)O)c1ccccc1	Tocris	3025	4.26695699	-7.41557373	4.29459714	-10.01349543												4.57E-07	2.29E-06	1.14E-05	5.71E-05
NCGC00181297-01	Mebrofenin	144206328		3CL enzymatic activity	Approved Drugs Collection (NPC)	78266-06-5	Mebrofenin; Mebrofenino;			0	4	Technetium (99mTc) mebrofenin;TECHNETIUM TC-99M MEBROFENIN KIT;mebrofeninum;Mebrofenin;Mebrofenine;CIPLUS_191790;technetium Tc 99m mebrofenin;MEBROFENIN;Technetium Tc 99m Mebrofenin;2,2'-((2-((3-BROMO-2,4,6-TRIMETHYLPHENYL)-AMINO)-2-OXOETHYL)IMINO)DIACETIC ACID;Mebrofenin ((3-Bromo-2,4,6-trimethylphenylcarbamoyl) methyliminodiacetic acid);Mebrofeninum;mebrofenine;Mebrofenino;SQ-26962;	0	0					Cc1cc(C)c(Br)c(C)c1NC(=O)CN(CC(=O)O)CC(=O)O	ACC	mebrofenin	0	0	0	0												4.57E-07	2.29E-06	1.14E-05	5.71E-05
NCGC00181300-01	Riboflavin tetrabutyrate	144206329	platelet aggregation Inhibitor	3CL enzymatic activity	Approved Drugs Collection (NPC)	752-56-7	CIPLUS_668986; Hibon; vitamin B2 tetrabutyrate;	22.38721139	-4.65	-11.30218259	4	Hibon;Riboflavin butyrate;Riboflavin Butyrate;riboflavin tetrabutyrate, riboflavin-2-14C-labeled;vitamin B2 tetrabutyrate;RIBOFLAVIN BUTYRATE;riboflavin tetrabutyrate;CIPLUS_668986;	-29.58365125	-27.98637604	3.065448336	0.999866893			CCCC(=O)OC[C@@H](OC(=O)CCC)[C@@H](OC(=O)CCC)[C@@H](OC(=O)CCC)CN2C3=NC(=O)NC(=O)C3=Nc1cc(C)c(C)cc12	ACC	riboflavin butyrate	0.23872923	0	-3.19194716	-27.98637604												4.57E-07	2.29E-06	1.14E-05	5.71E-05
NCGC00181306-04	Docetaxel	170464919	Microtubule-Stabilizing agent	3CL enzymatic activity	Approved Drugs Collection (NPC)	114977-28-5	Docetaxolum; Docetaxel Hydrate; ; AE-docetaxel;DOCETAXEL; 5 Docetaxel; Docetaxel hydrate; Docetaxel Anhydrous; Docetaxel Trihydrate; Docetaxel;Docetaxel; Taxoltere metro			-17.23762548	4			4.63051137			203068	TUBB	CC(C)(C)OC(=O)N[C@@H](c1ccccc1)[C@@H](O)C(=O)O[C@H]5C[C@@]6(O)[C@@H](OC(=O)c2ccccc2)[C@H]4[C@@](C)([C@@H](O)C[C@H]3OC[C@]34OC(C)=O)C(=O)[C@H](O)C(=C5C)C6(C)C	Alfa Aesar	J60174	0	-27.03503217	0.03742025	4.63051137												4.57E-07	2.29E-06	1.14E-05	5.71E-05
NCGC00181307-01	Febantel	144206335		3CL enzymatic activity	Approved Drugs Collection (NPC)	58306-30-2	Febantel; Bayer brand of febantel; Rintal; Armadose;			8.965725987	4	N-{2-[2,3-Bis-(methoxycarbonyl)-guanido]-5-(phenylthio)-phenyl}-2-methoxyacetamide;Bayer brand of febantel;febantel;DIMETHYL ((2-(2-METHOXYACETAMIDO)-4-(PHENYLTHIO)PHENYL)IMIDOCARBONYL)DICARBAMATE;BAY H 5757;FEBANTEL / PRAZIQUANTEL / PYRANTEL AS PYRANTEL EMBONATE;FEBANTEL / IMIDACLOPRID / IVERMECTIN / PRAZIQUANTEL / PYRANTEL AS PYRANTEL EMBONATE;FEBANTEL / PYRANTEL EMBONATE;CARBAMIC ACID, ((2-((METHOXYACETYL)AMINO)-4-(PHENYLTHIO)PHENYL)CARBONIMIDOYL)BIS-, DIMETHYL ESTER;Febantel;febantelum;Bay Vh 5757;LS-50021;((2-((methoxyacetyl)amino)-4-(phenylthio)phenyl)carbonimidoyl)bis(carbamic acid), dimethyl ester;Febantelum;2'-(2,3-bis(methoxycarbonyl)guanidino)-5'-phenylthio-2-methoxyacetanilide;Rintal;BAY VH 5757;dimethyl 2-(methoxyacetyl)amino-4-(phenylthio)phenyl(carbonimidoyl)bis(carbamate);CIPLUS_183199;FEBANTEL;Armadose;	0	0					O=C(OC)N/C(NC(=O)OC)=N\c2ccc(Sc1ccccc1)cc2NC(=O)COC	FLUKA	33981	2.26923935	3.05742969	0	0												4.57E-07	2.29E-06	1.14E-05	5.71E-05
NCGC00181308-01	Sorbitan monohexadecanoate	144206336		3CL enzymatic activity	Approved Drugs Collection (NPC)	26266-57-9	Sorbitan monopalmitate; Span 40; Palmitato de sorbitano;			11.91916675	4	sorbitan monopalmitate;SPAN-40;CIPLUS_158227;Palmitato de sorbitano;sorbitan monohexadecanoate;Span 40;SORBITAN PALMITATE;Palmitate de sorbitan;SORBITAN MONOPALMITATE;Sorbitani palmitas;sorbitan palmitate;CIPLUS_204868;palmitate de sorbitan;Sorbitan monopalmitate;sorbitani palmitas;	0	0					O[C@H](COC(=O)CCCCCCCCCCCCCCC)[C@H]1OC[C@H](O)[C@H]1O	SigmaAldrich	388920	3.96001941	0	0	0												4.57E-07	2.29E-06	1.14E-05	5.71E-05
NCGC00181319-01	Plicamycin	144206340	DNA Antagonist	3CL enzymatic activity	Approved Drugs Collection (NPC)	18378-89-7	Plicamycin; Mithracin; Mithramycine; Mitramycin; Plicamicina; Mithramycinum; Mitramicina; Acid, Aureoli;	3.981071706	-5.4	-10.99709376	4	Mithramycine;Plicamycinum;CIPLUS_741126;plicamycinum;Mithramycinum;Acid, Aureoli;Mithracin;mithramycin A;PA-144;Mithramycin A;NCGC00162423-01;NSC-24559;Mithramycin A Streptomyces plicatus;MITHRAMYCIN A;mithramycin;Plicamycin;MITHRAMYCIN;WHO NO. 2029;Mitramycin;Plicamicina;CIPLUS_171437;Aureolic acid;Plicamycine;PLICAMYCIN;Mitramicina;Mithramycin;plicamycin;AUREOLIC ACID;plicamycine;A-2371;LS-91528;	-10.14172919	-6.24412131	4.954917313	0.809581678			C[C@@H](O)[C@H](O)C(=O)[C@@H](OC)C6Cc7cc8cc(O[C@H]2C[C@@H](O[C@H]1C[C@@H](O)[C@H](O)[C@@H](C)O1)[C@@H](O)[C@@H](C)O2)c(C)c(O)c8c(O)c7C(=O)[C@H]6O[C@H]5C[C@@H](O[C@H]4C[C@@H](O[C@H]3C[C@](C)(O)[C@H](O)[C@@H](C)O3)[C@H](O)[C@@H](C)O4)[C@H](O)[C@@H](C)O5	SIGMA	M6891	0	0	-12.61810766	-6.24412131												4.57E-07	2.29E-06	1.14E-05	5.71E-05
NCGC00181320-01	Mersalyl acid	144206341		3CL enzymatic activity	Approved Drugs Collection (NPC)	486-67-9	2-(3-Hydroxymercurio-2-methoxypropylcarbamoyl)phenoxyacetic acid; Salyrganic acid; Mersalyl acid;			2.562806099	4	Mersalyl acid;2-(3-Hydroxymercurio-2-methoxypropylcarbamoyl)phenoxyacetic acid;2-[N-(3-Hydroxymercuri-2-methoxypropyl)carbamoyl]phenoxyacetic acid;Salyrganic acid;	0	0					O[Hg]CC(OC)CNC(=O)c1ccccc1OCC(=O)O	SIGMA	M9784	0	2.79488366	0.86814976	0												1.14E-07	5.71E-07	2.86E-06	1.43E-05
NCGC00181323-02	Squalene	225144321	Steroid biosynthesis Modulator	3CL enzymatic activity	Approved Drugs Collection (NPC)	111-02-4		0.630957345	-6.2	-17.84050963	4		-18.10598869	0	4.954917313	0.638476225			CC(C)=CCC\C(C)=C\CC\C(C)=C\CC\C=C(/C)CC\C=C(/C)CCC=C(C)C	SIGMA	85634	0	-21.33832391	-8.42329785	0												4.57E-07	2.29E-06	1.14E-05	5.71E-05
NCGC00181325-03	Menaquinone	405558876	bone resorption Inhibitor	3CL enzymatic activity	Approved Drugs Collection (NPC)	11032-49-8				0.142867576	4		0	0					CC(C)=CCC/C(C)=C/CC/C(C)=C/CC/C(C)=C/CC/1=C(C)/C(=O)C2=C(C=CC=C2)C1=O	Prestwick	Prestw-NAT-0236	0	0	0.20456402	0												4.57E-07	2.29E-06	1.14E-05	5.71E-05
NCGC00181334-04	DIBUNATE SODIUM	225144323		3CL enzymatic activity	Approved Drugs Collection (NPC)					-2.747596363	4		0	-6.377323					CC(C)(C)C1=CC=C2C(=C1)C=CC(=C2[S]([O-])(=O)=O)C(C)(C)C	Bosche	D6477	0	-4.23137695	3.49255649	-6.377323												4.57E-07	2.29E-06	1.14E-05	5.71E-05
NCGC00181335-02	Fosfestrol tetrasodium	225144324	estrogen-related receptor gamma Inverse Agonist	3CL enzymatic activity	Approved Drugs Collection (NPC)	4719-75-9				1.839983973	4		0	0.80271545			2104	ESRRG	CC\C(=C(\CC)C1=CC=C(O[P](O)(O)=O)C=C1)C2=CC=C(O[P](O)(O)=O)C=C2	Bosche	F12397	0	0	0	0.80271545												4.57E-09	2.29E-08	1.14E-07	5.71E-07
NCGC00181337-03	2,4-Dichlorobenzyl alcohol	170465574		3CL enzymatic activity	Approved Drugs Collection (NPC)	1777-82-8		3.16227766	-5.5	-38.55564756	4		11.0760781	0	1.86169246	0.99960874			OCc1ccc(Cl)cc1Cl	Bosche	D0540	-10.89673175	-7.19074231	-1.05261295	0												4.57E-07	2.29E-06	1.14E-05	5.71E-05
NCGC00181340-02	Azosemide	170465933		3CL enzymatic activity	Approved Drugs Collection (NPC)	27589-33-9				0.082219633	4		0	1.16259369					NS(=O)(=O)c2cc(c(NCc1cccs1)cc2Cl)c3nnnn3	APAC	814905	0	-1.1493148	0.68479054	1.16259369												4.57E-07	2.29E-06	1.14E-05	5.71E-05
NCGC00181341-02	Emedastine difumarate	170465197	Histamine H1 receptor Antagonist	3CL enzymatic activity	Approved Drugs Collection (NPC)	87233-62-3				0.300051904	4		0	0			3269	HRH1	CN1CCCN(CC1)c3nc2ccccc2n3CCOCC.O=C(O)\C=C\C(=O)O.O=C(O)\C=C\C(=O)O	Prestwick	Prestw-1274	0.09968913	0	0	0												4.57E-07	2.29E-06	1.14E-05	5.71E-05
NCGC00181342-02	Imidapril hydrochloride	170466024		3CL enzymatic activity	Approved Drugs Collection (NPC)	89396-94-1				0	4		0	0					Cl.OC(=O)[C@@H]2CN(C)C(=O)N2C(=O)[C@H](C)N[C@@H](CCc1ccccc1)C(=O)OCC	SIGMA	SML0148	0	0	0	0												4.57E-07	2.29E-06	1.14E-05	5.71E-05
NCGC00181343-03	Ivabradine hydrochloride	405558672	HCN [I(f)] Blocker	3CL enzymatic activity	Approved Drugs Collection (NPC)	148849-67-6				2.275427519	4		0	0				HCN1	COC1=C(OC)C=C2CC(=O)N(CCCN(C)C[C@H]3CC4=CC(=C(OC)C=C34)OC)CCC2=C1	MedChem Express	HY-B0162A	0	0	3.25805627	0												4.57E-07	2.29E-06	1.14E-05	5.71E-05
NCGC00181349-02	Strontium Ranelate	225144325		3CL enzymatic activity	Approved Drugs Collection (NPC)		Strontium Ranelate;3-(3-cyano-4-carboxymethyl-5-carboxy-2-thienyl)-3-azapentanedioic distrontium salt; Strontium ranelate heptahydrate;			1.138545162	4		0	0			846	CASR	[O-]C(=O)CN(CC([O-])=O)C1=C(C#N)C(CC([O-])=O)=C(S1)C([O-])=O	APAC	825889	1.12741103	0	0	0												4.57E-09	2.29E-08	1.14E-07	5.71E-07
NCGC00181352-01	Aspoxicillin	144206363		3CL enzymatic activity	Approved Drugs Collection (NPC)	63358-49-6	Aspoxicillin; Aspoxicillin Anhydride; Doyle;			3.456775576	4	TA 058;TA-058;Doyle;Glycinamide, N-methyl-D-asparaginyl-N-(2-carboxy-3,3-dimethyl-7-oxo-4-thia-1-azabicyclo(3.2.0)hept-6-yl)-D-2-(4-hydroxyphenyl)-, (2S-(2-alpha,5-alpha,6-beta))-;LS-72203;n(sup 4)-methyl-d-asparagininylamoxicillin;N(4)-methyl-D-asparaginylamoxicillin;CIPLUS_214228;aspoxicillinum;ASPOXICILLIN;Aspoxicillin;aspoxicilline;aspoxicillin;Aspoxicillin Anhydride;	0	0					OC(=O)[C@@H]2N3C(=O)[C@@H](NC(=O)[C@H](NC(=O)[C@H](N)CC(=O)NC)c1ccc(O)cc1)[C@H]3SC2(C)C	APAC	550484	0	2.98833863	1.960821	0												4.57E-07	2.29E-06	1.14E-05	5.71E-05
NCGC00181354-02	Tocoretinate	225144326	Retinoic acid receptor gamma Agonist	3CL enzymatic activity	Approved Drugs Collection (NPC)	40516-48-1				5.395832278	4		0	0			1282		CC(C)CCC[C@@H](C)CCC[C@@H](C)CCC[C@]1(C)CCC2=C(O1)C(=C(C)C(=C2C)OC(=O)\C=C(C)\C=C\C=C(C)\C=C\C3=C(/C)CCCC3(C)C)C	Bosche	T3082	0	4.52095862	3.20442058	0												4.57E-08	2.29E-07	1.14E-06	5.71E-06
NCGC00181355-02	Carpronium chloride	225144327	Muscarinic acetylcholine receptor Agonist	3CL enzymatic activity	Approved Drugs Collection (NPC)					0.280311633	4		0	0					COC(=O)CCC[N+](C)(C)C	APAC	877481	0.09313063	0	0	0												4.57E-07	2.29E-06	1.14E-05	5.71E-05
NCGC00181356-02	Oxapium iodide	170465824		3CL enzymatic activity	Approved Drugs Collection (NPC)	6577-41-9				-8.908821642	4		0	4.0474833					[I-].C[N+]1(CCCCC1)CC2COC(O2)(C3CCCCC3)c4ccccc4	APAC	877482	-2.11957998	0	-5.64894414	4.0474833												4.57E-07	2.29E-06	1.14E-05	5.71E-05
NCGC00181743-02	Lypressin	144206977	Vasopressin receptor Agonist	3CL enzymatic activity	Approved Drugs Collection (NPC)	50-57-7				-8.203468916	4	8-L-LYSINEVASOPRESSIN;CYS-TYR-PHE-GLN-ASN-CYS-PRO-LYS-GLY-NH2 (1,6-DISULFIDE);Lypressin;Lyspressin;VASOPRESSIN, 8-LYSINE;Lysyl Vasopressin;Lipresina;Lypressinum;CIPLUS_148560;LYPRESSIN;LS-161412;Lysipressin;lypressine;Lypressine;Vasopressin, 8-Lysin;lypressinum;Lysine Vasopressin;[Lys8]-Vasopressin;VASOPRESSIN PIG;Cys-Tyr-Phe-Gln-Asn-Cys-Pro-Lys-Gly-NH2, cyclic 1-6 disulfide;Lys Vasopressi;L-CYSTEINYL-L-TYROSYL-L-PHENYLALANYL-L-GLUTAMINYL-L-ASPARAGINYL-L-CYSTEINYL-L-PROLYL-L-LYSYLGLYCINAMIDE CYCLIC (1->6)-DISULFIDE;Lysine vasopressin;8 Lysine Vasopressi;8-Lysine Vasopressin;Lys-Vasopressin;8-l-lysine vasopressin;VASOPRESSIN, 8-L-LYSINE;Vasopressin, Lysy;Postacton;Diapid;Vasopressin, 8-L-lysine-;	0	1.211668					NC(=O)CNC(=O)[C@H](CCCCN)NC(=O)[C@@H]1CCCN1C(=O)[C@@H]4CSSC[C@H](N)C(=O)N[C@@H](Cc2ccc(O)cc2)C(=O)N[C@@H](Cc3ccccc3)C(=O)N[C@@H](CCC(N)=O)C(=O)N[C@@H](CC(N)=O)C(=O)N4	Sigma DiscoveryCPR	CPY6754	0	-3.4179048	-8.9347079	1.211668												4.57E-07	2.29E-06	1.14E-05	5.71E-05
NCGC00181745-03	Bimatoprost	405558553	prostaglandin	3CL enzymatic activity	Approved Drugs Collection (NPC)	155206-00-1				-0.062954513	4		0	-0.17993912				PTGER1	CCNC(=O)CCC\C=C/C[C@H]1[C@@H](O)C[C@@H](O)[C@@H]1\C=C\[C@@H](O)CCC2=CC=CC=C2	Enzo	RA121	0	0	0	-0.17993912												4.57E-07	2.29E-06	1.14E-05	5.71E-05
NCGC00181749-01	Cefminox sodium	144206473	Peptidoglycan biosynthesis Inhibitor	3CL enzymatic activity	Approved Drugs Collection (NPC)	75498-96-3	Cefminox; Tencef; Meicelin; Alteporina;			7.323181276	4	cefminox Sodium;Alter brand of cefminox sodium;Tedec Meiji brand of cefminox sodium;CEFMINOX;Cefminox sodium;Alteporina;Cefminox Sodium;cefminox;MT 141;CEFMINOX SODIUM;Cefminox;CIPLUS_685509;cefminox sodium;Tencef;CIPLUS_733759;cefminoxum;LS-177815;5-Thia-1-azabicyclo(4.2.0)oct-2-ene-2-carboxylic acid, 7-((((2-amino-2-carboxyethyl)thio)acetyl)amino)-7-methoxy-3-(((1-methyl-1H-tetrazol-5-yl)thio)methyl)-8-oxo-, (6R-(6alpha,7alpha,7(S*)))-;CIPLUS_213346;Meicelin;MT-141;	0	0					[Na+].[O-]C(=O)[C@H](N)CSCC(=O)N[C@]3(OC)C(=O)N2C(=C(CSc1nnnn1C)CS[C@@H]23)C(=O)O	ACC	CEFMINOX SODIUM	2.15643323	1.19197102	0	0												4.57E-07	2.29E-06	1.14E-05	5.71E-05
NCGC00181750-01	Cefozopran hydrochloride	144206474	Bacterial penicillin-binding protein Binding Agent	3CL enzymatic activity	Approved Drugs Collection (NPC)	113981-44-5	Cefozopran; Firstcin;	0.630957345	-6.2	-41.83355119	4	Cefozopran Hydrochloride;CEFOZOPRAN;LS-172220;Cefozopran;CEFOZOPRAN HYDROCHLORIDE;CIPLUS_766339;SCE-2787;CZOP;Firstcin;cefozopranum;SCE 2787;cefozopran;CIPLUS_214061;Cefozopran hydrochloride;	16.67851568	0	4.954917313	0.999989965			Cl.CO\N=C(/c1nc(N)sn1)C(=O)N[C@@H]5C(=O)N4C(C([O-])=O)=C(C[n+]3ccn2ncccc23)CS[C@@H]45	ACC	CEFOZOPRAN HYDROCHLORIDE	-13.89876307	0	0	0												4.57E-07	2.29E-06	1.14E-05	5.71E-05
NCGC00181755-01	Delapril hydrochloride	144206480		3CL enzymatic activity	Approved Drugs Collection (NPC)	83435-67-0	Delapril hydrochloride; Adecut;	7.079457844	-5.15	-4.810852893	4	Delapril Hydrochloride;Delapril hydrochloride;RHC-6000-A;RO-16-3037;N-(2,3-DIHYDRO-1H-INDEN-2-YL)-N-(N-((1S)-1-(ETHOXYCARBONYL)-3-PHENYLPROPYL)-L-ALANYL)GLYCINE HYDROCHLORIDE;CIPLUS_192483;derapril;USV 6000-A(SS);delapril;N-(2,3-dihydro-1H-inden-2-yl)-N-(N-(1-(ethoxycarbonyl)-3-phenylpropyl)alanyl)glycine;CV 3317;N-(1-(S)-ETHOXYCARBONYL-3-PHENYLPROPYL)-(S)-ALANYL-N-(2-INDANYL)GLYCINE HYDROCHLORIDE;N-(N-((S)-1-Ethoxycarbonyl-3-phenylpropyl)-L-alanyl)-N-(indan-2-yl)glycine hydrochloride;DELAPRIL;LS-72517;DELAPRIL HYDROCHLORIDE;delaprilum;CV-3317;CIPLUS_667977;Delapril;LS-177754;Adecut;	-15.06369862	0	4.954917313	0.999964125			Cl.O=C(OCC)[C@H](CCc1ccccc1)N[C@@H](C)C(=O)N(CC(=O)O)C2Cc3ccccc3C2	ACC	DELAPRIL HYDROCHLORIDE	0	0	-13.80308218	0												4.57E-07	2.29E-06	1.14E-05	5.71E-05
NCGC00181756-01	gamma-Oryzanol	144206489	lipid oxidation Inhibitor	3CL enzymatic activity	Approved Drugs Collection (NPC)	11042-64-1	ORYZANOL; Hi-Z;			12.98514059	4	gamma-oryzanol;cycloartenol ferulic acid ester;ferulic acid cycloartenol ester;CIPLUS_3885867;LS-7631;triacontane 3-(4-hydroxy-3-methoxyphenyl)-2-propenate;ORYZANOL;R-ORIZANOL;oryzanol;CYCLOARTENOL FERULATE;Gamma Oryzanol;Hi-Z;CIPLUS_666235;GAMMA ORYZANOL;FRACYE;9,19-CYCLO-9.BETA.-LANOST-24-EN-3.BETA.-OL 4-HYDROXY-3-METHOXYCINAMATE;gamma Oryzanol;Gamma oryzanol;	0	0					Oc1ccc(cc1OC)/C=C/C(=O)O[C@H]4CC[C@]63C[C@@]56CC[C@]2(C)[C@H](CC[C@@]2(C)[C@@H]5CC[C@H]3C4(C)C)[C@H](C)CC\C=C(/C)C	ACC	GAMMA ORYZANOL	4.31417815	0	0	0												4.57E-07	2.29E-06	1.14E-05	5.71E-05
NCGC00181760-01	Lobenzarit sodium	144206494	response to oxidative stress Modulator	3CL enzymatic activity	Approved Drugs Collection (NPC)	64808-48-6	lobenzarit; Carfenil; CCA lobenzarit;	17.7827941	-4.75	-18.55262042	-3	U-69951F;2-((2-carboxyphenyl)amino)-4-chlorobenzoic acid;LOBENZARIT;CIPLUS_685410;Benzoic acid, 2-((2-carboxyphenyl)amino)-4-chloro-, disodium salt;LS-36386;LOBENZARIT SODIUM;lobenzarit, disodium salt;Carfenil;4-chloro-2,2'-iminodibenzoic acid;CCA lobenzarit;CIPLUS_186740;lobenzarit disodium;lobenzarit;Lobenzarit Disodium;DISODIUM 4-CHLORO-2,2'-IMINODIBENZOATE;disodium 4-chloro-2,2'-iminodibenzoate;Lobenzaritum;N-(2-carboxyphenyl)-4-chloroanthranilic acid;Lobenzarit sodium;Lobenzarit;Lobenzarit disodium;lobenzaritum;lobenzart;LS-176311;	-35.07689768	-31.3140814	4.504470285	0.99993373	2936		[Na+].[Na+].O=C([O-])c2ccc(Cl)cc2Nc1ccccc1C([O-])=O	ACC	LOBENZARIT DISODIUM	0	0	0	-31.3140814												2.29E-07	1.14E-06	5.71E-06	2.86E-05
NCGC00181762-01	Nequinate	144206498	Eimeria tenella Inhibitor	3CL enzymatic activity	Approved Drugs Collection (NPC)	13997-19-8	Nequinate; Nequinato; Statyl;			17.95890703	4	nequinatum;Nequinato;CIPLUS_169121;LS-173071;methyl 7-(benzyloxy)-6-butyl-1,4-dihydro-4-oxo-3-quinolinecarboxylate;benzoquate;methylbenzoquate;Statyl;Nequinatum;nequinate;NEQUINATE;Nequinate;	0	0.69872465					O=C(OC)C3=CNc2cc(OCc1ccccc1)c(CCCC)cc2C3=O	ACC	NEQUINATE	4.6683369	4.92408995	0.32056679	0.69872465												4.57E-07	2.29E-06	1.14E-05	5.71E-05
NCGC00181765-03	Pranlukast hydrate	384568399	Cysteinyl leukotriene receptor 1 antagonist	3CL enzymatic activity	Approved Drugs Collection (NPC)	103177-37-3		39.81071706	-4.4	-8.150565698	4		-28.95552933	-23.29627444	3.989972986	0.999877059		CYSLTR1	O=C(NC1=CC=C2C(=O)\C=C(/OC2=C1)C3=NN=N[NH]3)C4=CC=C(OCCCCC5=CC=CC=C5)C=C4	Selleck	S1829	0	0	0	-23.29627444												4.57E-07	2.29E-06	1.14E-05	5.71E-05
NCGC00181767-03	Tolcapone	170465081	Catechol-O-Methyltransferase inhibitor	3CL enzymatic activity	Approved Drugs Collection (NPC)	134308-13-7	; Roche brand of tolcapone; Tasmar;TOLCAPONE; Tolcapone;Tolcapone	39.81071706	-4.4	-4.992211269	4		-16.62272666	-14.26893888	4.954917313	0.999986546	1312	COMT	Oc1cc(cc([N+]([O-])=O)c1O)C(=O)c2ccc(C)cc2	Sequoia	134308-13-7	0	0	0	-14.26893888												4.57E-07	2.29E-06	1.14E-05	5.71E-05
NCGC00181770-02	Garenoxacin mesylate hydrate	170465937	Topoisomerase IV Inhibitor	3CL enzymatic activity	Approved Drugs Collection (NPC)	223652-90-2				0	4		0	0					O.CS(=O)(=O)O.C[C@H]1NCc2cc(ccc12)c3ccc4c(c3OC(F)F)N(C=C(C4=O)C(=O)O)C5CC5	APAC	816272	0	0	0	0												2.29E-07	1.14E-06	5.71E-06	2.86E-05
NCGC00181771-02	Ibutilide fumarate	405558709	Voltage dependent L-type calcium channel Activator	3CL enzymatic activity	Approved Drugs Collection (NPC)	[122647-32-9]		7.943282347	-5.1	-16.24007108	4		19.55603285	-14.94546326	4.954917313	0.376288366		CACNA1C	CCCCCCCN(CC)CCCC(O)C1=CC=C(N[S+](C)([O-])=O)C=C1	Tocris	3908	0	-25.46336071	4.43554674	-14.94546326												4.57E-07	2.29E-06	1.14E-05	5.71E-05
NCGC00181773-05	Parecoxib	405558622	Cyclooxygenase-2 Inhibitor	3CL enzymatic activity	Approved Drugs Collection (NPC)	198470-84-7		44.66835922	-4.35	-11.39595766	4		-11.29046732	-7.7420561	4.954917313	0.543676288			CCC(=O)N[S+]([O-])(=O)C1=CC=C(C=C1)C2=C(C)ON=C2C3=CC=CC=C3	MedChem Express	HY-17474	-4.61849233	2.80990345	4.65507886	-7.7420561												4.57E-07	2.29E-06	1.14E-05	5.71E-05
NCGC00181774-02	Chrysarobin	170465659		3CL enzymatic activity	Approved Drugs Collection (NPC)	491-59-8		28.18382931	-4.55	4.396152954	4		-14.2720584	-10.643382	2.353116706	0.966018783			Oc2c3c(cc1cccc(O)c12)cc(C)cc3O	Sequoia	491-59-8	2.69775463	0	0	-10.643382												4.57E-07	2.29E-06	1.14E-05	5.71E-05
NCGC00181775-02	Toluidine blue	170466390		3CL enzymatic activity	Approved Drugs Collection (NPC)	92-31-9				4.736606145	4		0	4.33022335					[Cl-].CN(C)c1ccc2nc3cc(C)c(N)cc3[s+]c2c1	Labotest	LT00451843	1.07034642	0	0	4.33022335												4.57E-07	2.29E-06	1.14E-05	5.71E-05
NCGC00181776-02	Dicyclopentamethylenethiuram disulfide	170465709		3CL enzymatic activity	Approved Drugs Collection (NPC)	94-37-1				-22.38106049	4			3.96676426					S=C(SSC(=S)N1CCCCC1)N2CCCCC2	Labotest	LT00159442	3.01489435	-36.78327853	-16.53381165	3.96676426												4.57E-07	2.29E-06	1.14E-05	5.71E-05
NCGC00181782-03	Sertindole	170465613	Serotonin 2c (5-HT2c) receptor Antagonist	3CL enzymatic activity	Approved Drugs Collection (NPC)	106516-24-9				-3.922023347	4			-17.8326683					Fc1ccc(cc1)n5cc(C3CCN(CCN2CCNC2=O)CC3)c4cc(Cl)ccc45	Prestwick	Prestw-1341	0	0.73176447	2.58573914	-17.8326683												4.57E-07	2.29E-06	1.14E-05	5.71E-05
NCGC00181783-03	Iguratimod	405558470	NF-kappaB (NFKB) Activation inhibitor	3CL enzymatic activity	Approved Drugs Collection (NPC)	123663-49-0				0	4		0	0			24835	NFKB1	C[S+]([O-])(=O)NC1=CC2=C(C=C1OC3=CC=CC=C3)C(=O)\C(=C/O2)NC=O	MedChem Express	HY-17009	0	0	0	0												4.57E-07	2.29E-06	1.14E-05	5.71E-05
NCGC00181784-01	Iloprost	144207135	Prostanoid IP receptor Agonist	3CL enzymatic activity	Approved Drugs Collection (NPC)	78919-13-8	Iloprost;	39.81071706	-4.4	-6.480635872	4	LS-101845;ZK 3637;i1oprost;iloprostum;ZK 36 374;ZK-36374;ZK-00036374;Ventavis;ZK3637;CIPLUS_190653;Iloprost;(5E)-5-((3AS,4R,5R,6AS)-5-HYDROXY-4-((1E,3S)-3-HYDROXY-4-METHYLOCT-1-EN-6-YN-1-YL)HEXAHYDROPENTALEN-2(1H)-YLIDENE)PENTANOIC ACID;CIPLUS_191919;Pentanoic acid, 5-(hexahydro-5-hydroxy-4-(3-hydroxy-4-methyl-1-octen-6-ynyl)-2(1H)-pentalenylidene)-;ILOPROST;VENTAVIS;5-((E)-(1S,5S,6R 7R)-7-HYDROXY-6((E)-(3S,4RS)-3-HYDROXY-4-METHYL-1-OCTEN-6-INYL)-BICYLO (3,3,0)-OCTAN-3-YLIDENE)-PENTANOIC ACID;CoTherix Brand of Iloprost;PENTANOIC ACID, 5-((3AS,4R,5R,6AS)-HEXAHYDRO-5-HYDROXY-4-((1E,3S)-3-HYDROXY-4-METHYL-1-OCTEN-6-YNYL)-2(1H)-PENTALENYLIDENE)-, (5E)-;	-22.22785668	-18.5232139	4.449470285	0.999971316			O[C@@H]2C[C@@H]1C/C(C[C@@H]1C2/C=C/[C@@H](O)C(C)CC#CC)=C\CCCC(=O)O	Tocris	Tocris-2038	0	0	0	-18.5232139												4.57E-07	2.29E-06	1.14E-05	5.71E-05
NCGC00181786-02	Naratriptan hydrochloride	170465423	5-HT1B Agonist	3CL enzymatic activity	Approved Drugs Collection (NPC)	143388-64-1	Naratriptan hydrochloride; Naratriptan hydrochloride; Amerge;			0	4		0	0			3351	HTR1B	Cl.CN1CCC(CC1)c2cnc3ccc(CCS(=O)(=O)NC)cc23	SIGMA	N1415	0	0	0	0												4.57E-07	2.29E-06	1.14E-05	5.71E-05
NCGC00181788-01	Cefetamet pivoxil HCl	144206472		3CL enzymatic activity	Approved Drugs Collection (NPC)	111696-23-2	Cefetamet pivoxil hydrochloride; Ro 15-8075; Ro-15-8075; Cefyl;	39.81071706	-4.4	-8.442445723	4	cefetamet pivaloyloxymethyl ester;7-(2 (2-aminothiazol-4-yl)-2-(methoxyimino)acetamido)-3-desacetoxyceph-3-em-4-carboxylic acid pivaloyloxymethyl ester;Cefyl;CIPLUS_685427;CEFETAMET PIVOXIL HYDROCHLORIDE;cefetamet pivoxil;CIPLUS_691806;Cefetamet pivoxil hydrochloride;Cefetamet Pivoxil Hydrochloride;Ro 15-8075;Ro-15-8075;CIPLUS_741318;cefetamet pivoxyl;	-29.95664519	-24.13053766	3.989972986	0.999890243			Cl.CC=3CS[C@H]2N(C(=O)[C@H]2NC(=O)C(=N\OC)\c1csc(N)n1)C=3C(=O)OCOC(=O)C(C)(C)C	ACC	CEFETAMET PIVOXIL HCl	0	0	0	-24.13053766												4.57E-07	2.29E-06	1.14E-05	5.71E-05
NCGC00181794-01	Dimethyl(2-phenoxyethyl)-2-thenylammonium iodide	144207154	acetylcholine metabolic process Modulator	3CL enzymatic activity	Approved Drugs Collection (NPC)	109732-56-1	Thenium closylate; Thenatol; Closilato de tenio; Canopar;	39.81071706	-4.4	-12.27204245	-3	Closilato de tenio;thenium closylate;thenii closilas;Closilate de thenium;THENIUM CLOSYLATE;CIPLUS_163117;closilate de thenium;Thenii closilas;Canopar;CIPLUS_3795079;Thenatol;THENIUM CLOSILATE;CIPLUS_3750771;Thenium closylate;Thenium closilate;	-42.0917339	-35.07644492	4.449470285	0.999971235			[I-].C[N+](C)(Cc1cccs1)CCOc2ccccc2	Toronto Research	D476690	0	0	0	-35.07644492												4.57E-07	2.29E-06	1.14E-05	5.71E-05
NCGC00181795-02	Lumiracoxib	170465597	Solute carrier family 22 member 8 Inhibitor	3CL enzymatic activity	Approved Drugs Collection (NPC)	220991-20-8		39.81071706	-4.4	-3.910416492	4		-18.44391629	-15.36993024	4.954917313	0.983867938			Clc2cccc(F)c2Nc1ccc(C)cc1CC(=O)O	Sequoia	220991-20-8	0	0	2.10050566	-15.36993024												4.57E-07	2.29E-06	1.14E-05	5.71E-05
NCGC00181909-01	Sulcaine	144206885		3CL enzymatic activity	Approved Drugs Collection (NPC)	41653-21-8	Ethyl piperidinoacetylaminobenzoate; Sulcain; Nichicaine;			2.834265002	4	Ethyl Piperidinoacetylaminobenzoate;CIPLUS_3838938;P-(PIPERIDINOACETAMIDE)BENZOIC ACID ETHYL ESTER;Nichicaine;ETHYL PIPERIDINOACETYLAMINOBENZOATE;CIPLUS_196504;CIPLUS_180054;Sulcain;Ethyl piperidinoacetylaminobenzoate;	0	0					O=C(CN1CCCCC1)Nc2ccc(cc2)C(=O)OCC	Pharmaron	PH-NIH-22	0	0	4.05822413	0												4.57E-07	2.29E-06	1.14E-05	5.71E-05
NCGC00181911-01	Bucolome	144206890	Cytochrome P450 2C9 Inhibitor	3CL enzymatic activity	Approved Drugs Collection (NPC)	841-73-6	Bucolome; Bucolom; Paramidine; Paramidin; Bucolomo;	0.630957345	-6.2	-41.49364642	4	Paramidine;2,4,6(1H,3H,5H)-Pyrimidnetrione, 5-butyl-1-cyclohexyl-;Barbituric acid, 5-butyl-1-cyclohexyl-;bucolome;CIPLUS_156649;LS-23912;Bucolomo;Paramidin;Bucolomum;Bucolome;bucolomum;1-cyclohexyl-5-butylbarbituric acid;Bucolom;BUCOLOME;CIPLUS_165895;	16.54299989	0	4.954917313	0.999989966			O=C2C(CCCC)C(=O)NC(=O)N2C1CCCCC1	Pharmaron	PH-NIH-95	-13.78583324	0	0	0												4.57E-07	2.29E-06	1.14E-05	5.71E-05
NCGC00181912-01	Iomazenil	144206800	GABAergic synapse Modulator	3CL enzymatic activity	Approved Drugs Collection (NPC)	127985-21-1				2.214368374	4	IOMAZENIL (123I);iomazenilum (123I);iomazenil (123 I);Ro 16-0154;Iomazenil(123I);Ro-16-0154;IOMAZENIL (123 I);CIPLUS_208012;Iomazenil (123I);Benzodine;ethyl 7-iodo-5,6-dihydro-5-methyl-6-oxo-4H-imidazo(1,5-a)(1,4)benzodiazepine-3-carboxylate;iomazenil;Iomazenil ((sup 123)I);(123I)iomazenil;	0	0					O=C(OCC)c3ncn2c3CN(C)C(=O)c1c(I)cccc12	Pharmaron	PH-NIH-10	0	-1.43140968	4.60223149	0												4.57E-07	2.29E-06	1.14E-05	5.71E-05
NCGC00181913-02	Difeterol	144206884	Histamine H1 receptor Antagonist	3CL enzymatic activity	Approved Drugs Collection (NPC)	14587-50-9	Difeterol; Difeterol Phosphate; Difeterol Hydrochloride;			0.160687209	4	CIPLUS_783660;DIFETEROL;Difeterol;difeterolum;difeterol;Difeterol Phosphate;Difeterol Hydrochloride;	0	0					OC(C(C)N(C)CCOC(c1ccccc1)c2ccccc2)c3ccccc3	Pharmaron	PH-NIH-2	0	0.23004798	0	0												4.57E-07	2.29E-06	1.14E-05	5.71E-05
NCGC00181914-01	Alloclamide	144206889		3CL enzymatic activity	Approved Drugs Collection (NPC)	5486-77-1	Alloclamide; Aloclamida; Hexacol;			4.763947205	4	ALLOCLAMIDE HYDROCHLORIDE;Hexacol;Alloclamide;Alloclamidum;alloclamidum;alloclamide hydrochloride;alloclamide;ALLOCLAMIDE;2-allyloxy-4-chloro-N-(2-diethylaminoethyl)benzamide;264 CE;Aloclamida;LS-25294;CIPLUS_774246;CIPLUS_214111;Alloclamide hydrochloride;Benzamide, 2-(allyloxy)-4-chloro-N-(2-(diethylamino)ethyl)-;	0	0					O=C(NCCN(CC)CC)c1ccc(Cl)cc1OCC=C	Pharmaron	PH-NIH-93	0	4.90769034	1.91287622	0												4.57E-07	2.29E-06	1.14E-05	5.71E-05
NCGC00181915-01	Mepranoprofen arbamel	144206887		3CL enzymatic activity	Approved Drugs Collection (NPC)	118635-52-2	Y-23023;			-26.5294421	4	N,N-DCDBPA;CIPLUS_747910;N,N-dimethylcarbamoylmethyl alpha,2-dimethyl-5H-1-benzopyrano(2,3-b)pyridine-7-acetate;LS-172989;Tilnoprofen Arbamel;TILMICOSIN PHOSPHATE;Mepranoprofen Arbamel;Mepranoprofen arbamel;CIPLUS_741518;TILNOPROFEN ARBAMEL;Y-23023;CIPLUS_3889595;Tilnoprofen arbamel;Tilmicosin Phosphate;Tilmicosin phosphate;tilnoprofenum arbamelum;THYMOSTIMULIN TILNOPROFEN ARBAMEL;Y 23023;MEPRANOPROFEN ARBAMEL;	0	-9.76316009					CN(C)C(=O)COC(=O)C(C)c1cc2Cc3ccc(C)nc3Oc2cc1	Pharmaron	PH-NIH-7	-7.67926957	0	0	-9.76316009												4.57E-07	2.29E-06	1.14E-05	5.71E-05
NCGC00181916-01	Sulfaethoxypyridazine	144206640		3CL enzymatic activity	Approved Drugs Collection (NPC)	963-14-4	CIPLUS_157090;			2.07245144	4	SULFAETHOXYPYRIDAZINE;sulfaethoxypyridazine;CIPLUS_157090;N-1-(6-ethoxy-3-pyridazinyl)sulfanilamide;	0	3.13841876					O=S(=O)(Nc1ccc(OCC)nn1)c2ccc(N)cc2	FLUKA	2743	0	1.39503866	0	3.13841876												4.57E-07	2.29E-06	1.14E-05	5.71E-05
NCGC00181917-01	Carbenicillin indanyl	144206652	Bacterial penicillin-binding protein Inhibitor	3CL enzymatic activity	Approved Drugs Collection (NPC)	35531-88-5	Carbenicillin indanyl			3.326995526	4	Geocillin;Carbenicillin Indanyl Sodium;carindacillinum;Carindacillin;CARINDACILLIN;LS-149775;CARINDACILLIN SODIUM;CIPLUS_670161;Malonamic acid, N-(2-carboxy-3,3-dimethyl-7-oxo-4-thia-1-azabicyclo(3.2.0)hept-6-yl)-2-phenyl-, 1-(5-indanyl) ester, monosodium salt;CARBENICILLIN INDANYL SODIUM;CIPLUS_175403;carbenicillin indanyl;4-THIA-1-AZABICYCLO(3.2.0)HEPTANE-2-CARBOXYLIC ACID, 6-((3-((2,3-DIHYDRO-1H-INDEN-5-YL)OXY)-1,3-DIOXO-2-PHENYLPROPYL)AMINO)-3,3-DIMETHYL-7-OXO-, MONOSODIUM SALT, (2S,5R,6R)-;LS-88733;Carindacilline;1-(5-INDANYL)(2S,5R,6R)-N-(2-CARBOXY-3,3-DIMETHYL-7-OXO-4-THIA-1-AZABICYCLO(3.2.0)HEPT-6-YL)-2-PHENYLMALONAMATE MONOSODIUM SALT;Carindacilina;CIPLUS_197131;SODIUM (2S,5R,6R)-6-((3-(2,3-DIHYDRO-1H-INDEN-5-YLOXY)-3-OXO-2-PHENYLPROPANOYL)AMINO)-3,3-DIMETHYL-7-OXO-4-THIA-1-AZABICYCLO(3.2.0)HEPTANE-2-CARBOXYLATE;Carindacillin sodium;4-Thia-1-azabicyclo(3.2.0)heptane-2-carboxylic acid, 6-((3-((2,3-dihydro-1H-inden-5-yl)oxy)-1,3-dioxo-2-phenylpropyl)amino)-3,3-dimethyl-7-oxo-, (2S-(2-alpha,5-alpha,6-beta))-;4-THIA-1-AZABICYCLO(3.2.0)HEPTANE-2-CARBOXYLIC ACID, 6-((3-((2,3-DIHYDRO-1H-INDEN-5-YL)OXY)-1,3-DIOXO-2-PHENYLPROPYL)AMINO)-3,3-DIMETHYL-7-OXO-, MONOSODIUM SALT, (2S-(2.ALPHA.,5.ALPHA.,6.BETA.))-.;carindacilline;Carbenicillin indanyl sodium;Carindacillinum;Carindacillin Sodium;	0	0					OC(=O)[C@@H]4N5C(=O)[C@@H](NC(=O)C(c1ccccc1)C(=O)Oc2cc3CCCc3cc2)[C@H]5SC4(C)C	GVK	GVK-NIH-11	0.6873303	1.83001196	-0.02868886	0												4.57E-07	2.29E-06	1.14E-05	5.71E-05
NCGC00182026-02	Tiludronate disodium salt hydrate	225144329	Osteoclasts Inhibitor	3CL enzymatic activity	Approved Drugs Collection (NPC)	89987-06-4				-8.651683749	4		0	-4.02759846					O[P]([O-])(=O)C(SC1=CC=C(Cl)C=C1)[P](O)([O-])=O	SIGMA	T4580	0	0.83089512	0	-4.02759846												4.57E-09	2.29E-08	1.14E-07	5.71E-07
NCGC00182027-01	Amogastrin	144206458	Cholecystokinin receptor Agonist	3CL enzymatic activity	Approved Drugs Collection (NPC)	16870-37-4	Amogastrin; Amogastrina;	39.81071706	-4.4	-2.644133762	4	AMOGASTRIN;amogastrin;CIPLUS_214157;Amogastrina;tert-amyloxycarbonyltetragastrin;Amogastrinum;Amogastrin;Amogastrine;amogastrine;amogastrinum;	-20.35350443	-16.12792036	4.954917313	0.979812079			NC(=O)[C@H](Cc1ccccc1)NC(=O)[C@H](CC(=O)O)NC(=O)[C@H](CCSC)NC(=O)[C@@H](NC(=O)OC(C)(C)CC)Cc3cnc2ccccc23	ACC	AMOGASTRIN	0	-30.86087463	2.8601543	-16.12792036												4.57E-07	2.29E-06	1.14E-05	5.71E-05
NCGC00182029-01	Fosfluconazole	144206487	Cytochrome P450 51 Inhibitor	3CL enzymatic activity	Approved Drugs Collection (NPC)	194798-83-9	Fosfluconazole; Prodif;			2.78143817	4	Fosfluconazole;fosfluconazole;fosfluconazolum;CIPLUS_787926;FOSFLUCONAZOLE;Prodif;	0	0					Fc1ccc(c(F)c1)C(OP(=O)(O)O)(Cn2cncn2)Cn3cncn3	ACC	Fosfluconazole	0	3.98204834	0	0												4.57E-07	2.29E-06	1.14E-05	5.71E-05
NCGC00182030-01	Sulbenicillin disodium	144206509		3CL enzymatic activity	Approved Drugs Collection (NPC)	28002-18-8	Sulbenicillin; Lilacillin; I.M., Kedacilli; Sulbenicilina; Kedacillin I.M.;			2.533837377	4	Hormona Brand of Sulbenicillin Sodium Salt;Disodium alpha-Sulfobenzylpenicillin;CIPLUS_711187;Sulbenicillin;alpha-Sulfobenzylpenicillin, Disodiu;Sulbenicillin sodium;Sulbenicillinum;SULBENICILLIN SODIUM;Sulbenicilina;4-Thia-1-azabicyclo(3.2.0)heptane-2-carboxylic acid, 3,3-dimethyl-7-oxo-6-((phenylsulfoacetyl)amino)-, (2S-(2alpha,5alpha,6beta(S*)))-;sulbenicillinum;I.M., Kedacilli;CIPLUS_180114;Disodium alpha Sulfobenzylpenicilli;SULBENICILLIN;Sulbenicilline;LS-174908;Sulbenicillin Sodium;Kedacillin I.M.;Lilacillin;sulbenicilline;	0	3.97618728					[Na+].[Na+].O=C([O-])[C@@H]2N3C(=O)[C@@H](NC(=O)[C@@H](c1ccccc1)S([O-])(=O)=O)[C@H]3SC2(C)C	ACC	SULBENICILLIN DISODIUM	0	1.63595619	0	3.97618728												4.57E-07	2.29E-06	1.14E-05	5.71E-05
NCGC00182031-05	Etizolam	405558675	GABA-A receptor Agonist	3CL enzymatic activity	Approved Drugs Collection (NPC)	40054-69-1				1.709480871	4		0	0.16591789					CCC1=CC\2=C(S1)[N]3C(=NN=C3C\N=C2C4=CC=CC=C4Cl)C	MedChem Express	HY-B0677	0	2.31064543	0.05363569	0.16591789												4.57E-07	2.29E-06	1.14E-05	5.71E-05
NCGC00182033-01	Felypressin	144206485	Vasopressin V1a receptor Agonist	3CL enzymatic activity	Approved Drugs Collection (NPC)	56-59-7	Felypressin; Octopressin; Felipresina;			0	4	LS-175689;Felypressine;Felypressin;Felypressinum;felypressine;H-CYS-PHE-PHE-GLN-ASN-CYS-PRO-LYS-GLY-NH2 (1-6);PLV-2;Phenylalanyl-Lysyl Vasopressi;Vasopressin, 2-L-phenylalanine-8-L-lysine-;Lysine Vasopressin, Phenylalanin;Vasopressin, Phenylalanine Lysin;Vasopressin, Phenylalanyl Lysy;felypressinum;FELYPRESSIN;CIPLUS_148784;Octopressin;Felipresina;	0	0					NC(=O)CNC(=O)[C@H](CCCCN)NC(=O)[C@@H]1CCCN1C(=O)[C@@H]4CSSC[C@H](N)C(=O)N[C@@H](Cc2ccccc2)C(=O)N[C@@H](Cc3ccccc3)C(=O)N[C@@H](CCC(N)=O)C(=O)N[C@@H](CC(N)=O)C(=O)N4	ACC	FELYPRESSIN	0	0	0	0												4.57E-07	2.29E-06	1.14E-05	5.71E-05
NCGC00182034-01	Teprenone	144206513	Heat shock 70 kDa protein 1 Modulator	3CL enzymatic activity	Approved Drugs Collection (NPC)	6809-52-5	Teprenone; Selbex; Teprenona;	15.84893192	-4.8	-91.49004376	4	CIPLUS_165824;tetraprenylacetone;geranyl-geranyl-acetone;Teprenone;teprenonum;Selbex;LS-174701;teprenon;TEPRENONE;LS-174702;Teprenona;geranylgeranylacetone, (Z,E,E)-isomer;6,10,14,18-tetramethyl-5,9,13,17-nonadecatetraen-2-one;CIPLUS_3885398;LS-96803;tetraprenyl acetone;geranylgeranylacetone;Teprenonum;geranylgeranylacetone, (E,E,E)-isomer;teprenone;	20.63183061	-3.38262185	1.372261	0.989206346			C/C(C)=C\CCC(\C)=C\CCC(\C)=C\CCC(C)=CCCC(C)=O	ACC	TEPRENONE	-22.24248069	-19.3208649	-14.12364897	-3.38262185												4.57E-07	2.29E-06	1.14E-05	5.71E-05
NCGC00182036-01	Peplomycin sulfate	144206501		3CL enzymatic activity	Approved Drugs Collection (NPC)	70384-29-1	Peplomycin sulfate; Peplomycin Sulfate (1:1); Peplomycina; Sulfate, Peplomyci; Pepleo;			2.739230289	4	nk 631;Peplomycin;Sulfate, Peplomyci;Pepleo;Peplomycine;bleomycin pep;Peplomycina;NK63;Peplomycin Sulfate;CIPLUS_188638;LS-177021;PEPLOMYCIN SULFATE;Peplomycinum;LS-44906;Bleomycinamide, N1-(3-((1-phenylethyl)amino)propyl)-, (S)-;NK-631;peplomycinum;LS-102345;CIPLUS_699356;Peplomycin Sulfate (1:1);Peplomycin sulfate;NK 63;PEPLOMYCIN;peplomycine;	0	0					O=C(N)C(N)CNC(CC(=O)N)c1nc(N)c(C)c(n1)C(=O)NC(C(O[C@@H]3O[C@@H](CO)[C@@H](O)[C@H](O)[C@@H]3O[C@H]2O[C@H](CO)[C@@H](O)[C@H](OC(=O)N)[C@@H]2O)c4cncn4)C(=O)NC(C)C(O)C(C)C(=O)NC(C(=O)NCCc5nc(cs5)c6nc(cs6)C(=O)NCCCN[C@@H](C)c7ccccc7)C(C)O.O=S(=O)(O)O	ACC	PEPLOMYCIN SULFATE	0	0.64404886	3.27801373	0												4.57E-07	2.29E-06	1.14E-05	5.71E-05
NCGC00182037-01	Alacepril	124893756	Angiotensin-I Converting Enzyme Inhibitor	3CL enzymatic activity	Approved Drugs Collection (NPC)	74258-86-9	Alacepril; ; Alacepril	39.81071706	-4.4	-16.68075934	-3	N-(1-(3-(acetylthio)-2-methyl-1-oxopropyl)-L-prolyl)-L-phenylalanine;CIPLUS_214255;aracepril;alacepril;ALACEPRIL;DU-1219;Alacepril;DU 1219;cetapril;alaceprilum;LS-105750;Cetapril;	-38.53564898	-35.02970748	4.954917313	0.951112285	1636	ACE	O=C(N[C@@H](Cc1ccccc1)C(=O)O)[C@@H]2CCCN2C(=O)[C@H](C)CSC(C)=O	ACC	ALACEPRIL	0	-7.32665653	0.99163657	-35.02970748												4.57E-07	2.29E-06	1.14E-05	5.71E-05
NCGC00182039-02	Cilazapril	225144330	Angiotensin-converting enzyme Inhibitor	3CL enzymatic activity	Approved Drugs Collection (NPC)					7.785773322	4		0	0					CCOC(=O)[C@H](CCC1=CC=CC=C1)N[C@H]2CCCN3CCC[C@H](N3C2=O)C(O)=O	APAC	500074	0.77914923	3.7345221	4.05510755	0												4.57E-07	2.29E-06	1.14E-05	5.71E-05
NCGC00182040-01	Bevantolol hydrochloride	144206530	Adrenergic receptor beta Antagonist	3CL enzymatic activity	Approved Drugs Collection (NPC)	42864-78-8	Bevantolol hydrochloride; Calvan; Vantol;			0	4	bevantolol;1-((3,4-DIMETHOXYPHENETHYL)AMINO)-3-M-TOLYLOXY-2-PROPANOL HYDROCHLORIDE;1-((2-(3,4-dimethoxyphenyl)ethyl)amino)- 3-(3-methylphenoxy)-2-propanol;Bevantolol;CI 775;bevantololum;Bevantololum;Calvan;CIPLUS_180342;Bevantolol Hydrochloride;2-propanol, 1-((2-(3,4-dimethoxyphenyl)ethyl)amino)-3-(3-methylphenoxy)-, hcl (10ci);Bevantolol hydrochloride;bevantolol hydrochloride;CI-775;LS-122160;BEVANTOLOL;BEVANTOLOL HYDROCHLORIDE;Vantol;LS-122167;CIPLUS_668470;	0	0					Cl.COc1cc(ccc1OC)CCNCC(O)COc2cc(C)ccc2	APAC	555783	0	0	0	0												4.57E-07	2.29E-06	1.14E-05	5.71E-05
NCGC00182042-04	Propylhexedrine (hydrochloride)	405558687	Trace amine-associated receptor 1 Agonist	3CL enzymatic activity	Approved Drugs Collection (NPC)	1007-33-6				0	4		0	0					CNC(C)CC1CCCCC1	Cayman	12058	0	0	0	0												6.86E-07	3.43E-06	1.71E-05	8.57E-05
NCGC00182044-02	Toltrazuril (sulfone)	405558806		3CL enzymatic activity	Approved Drugs Collection (NPC)	69004-04-2				3.61487279	4		0	0.54098581					CN1C(=O)NC(=O)N(C1=O)C2=CC=C(OC3=CC=C(C=C3)[S+]([O-])(=O)C(F)(F)F)C(=C2)C	MedChem Express	HY-17008	0	4.90426382	0	0.54098581												4.57E-07	2.29E-06	1.14E-05	5.71E-05
NCGC00182047-03	Fludarabine phosphate	170464764	DNA Polymerase inhibitor	3CL enzymatic activity	Approved Drugs Collection (NPC)	21679-14-1	; Fludarabine phosphate; F-ara-AMP;Fludarabine phosphate; Fludara;FLUDARABINE PHOSPHATE			7.719954877	4			0				POLA1	Nc3nc(F)nc2c3ncn2[C@@H]1O[C@H](CO)[C@@H](O)[C@@H]1O	Microsource	1505705	2.56487486	0	0	0												4.57E-07	2.29E-06	1.14E-05	5.71E-05
NCGC00182048-01	Pipothiazine palmitate	144206970	Dopamine D2 receptor Antagonist	3CL enzymatic activity	Approved Drugs Collection (NPC)	37517-26-3	Pipotiazine palmitate; Pipotiazin Retard; Piportil depot;			1.477387123	4	Hexadecanoic acid, 2-(1-(3-(2-((dimethylamino)sulfonyl)-10H-phenothiazin-10-yl)propyl)-4-piperidinyl)ethyl ester;Pipotiazine palmitate;pipotiazine palmitate;pipothiazin palmitate;Pipotiazin Retard;LS-74847;CIPLUS_179082;Piportil depot;pipothiazine palmitate;PIPOTIAZINE PALMITATE;19552 RP;	0	4.22272725					CN(C)S(=O)(=O)c2cc3N(CCCN1CCC(CCOC(=O)CCCCCCCCCCCCCCC)CC1)c4ccccc4Sc3cc2	Sigma - DiscoveryCPR	CSZ6713	0	0	0	4.22272725												4.57E-07	2.29E-06	1.14E-05	5.71E-05
NCGC00182049-02	Nitroscanate	225144331	ATP biosynthetic process Inhibitor	3CL enzymatic activity	Approved Drugs Collection (NPC)			8.912509381	-5.05	-2.769687388	4		-32.55477388	-2.23872313	4.504470285	0.99999814			[O-][N+](=O)C1=CC=C(OC2=CC=C(C=C2)N=C=S)C=C1	Oakwood	8991	-91.88451802	1.41126004	-22.96231157	-2.23872313												4.57E-07	2.29E-06	1.14E-05	5.71E-05
NCGC00182053-03	Acrivastine	405558933	Histamine H1 receptor Antagonist	3CL enzymatic activity	Approved Drugs Collection (NPC)	87848-99-5				0	4		0	0					CC1=CC=C(C=C1)\C(=C/CN2CCCC2)C3=CC=CC(=N3)\C=C\C(O)=O	Enzo	AC3005	0	0	0	0												4.57E-07	2.29E-06	1.14E-05	5.71E-05
NCGC00182054-03	Aranidipine	170465977	Voltage-gated calcium channel Antagonist	3CL enzymatic activity	Approved Drugs Collection (NPC)	86780-90-7		6.309573445	-5.2	-34.26261895	4		11.15687576	0	4.954917313	0.908167544			CC=1NC(C)=C(C(C=1C(=O)OCC(C)=O)c2ccccc2[N+]([O-])=O)C(=O)OC	APAC	826079	-8.35552291	-13.04739647	0	0												4.57E-07	2.29E-06	1.14E-05	5.71E-05
NCGC00182055-03	Bazedoxifene	170466793	Selective Estrogen Receptor modulator (SERM)	3CL enzymatic activity	Approved Drugs Collection (NPC)	198481-33-3	TSE-424/WAY-140424;Bazedoxifene; Bazedoxifene			1.17999599	4		0	0			2099	ESR1	CC(=O)O.Oc1ccc(cc1)c5c(C)c2cc(O)ccc2n5Cc3ccc(cc3)OCCN4CCCCCC4	APAC	872287	0	1.68934227	0	0												4.57E-07	2.29E-06	1.14E-05	5.71E-05
NCGC00182057-03	Detomidine hydrochloride	170465639	Alpha-2 adrenergic receptor Agonist	3CL enzymatic activity	Approved Drugs Collection (NPC)	90038-01-0				-4.215927527	4		0	2.21657047					Cl.Cc2cccc(Cc1cncn1)c2C	Selleck	S1579	-2.47628834	0.06274036	3.46229415	2.21657047												4.57E-07	2.29E-06	1.14E-05	5.71E-05
NCGC00182058-01	Doxercalciferol	405558580	Vitamin D3 Receptor Agonist	3CL enzymatic activity	Approved Drugs Collection (NPC)	54573-75-0		7.079457844	-5.15	-25.85778367	4		-26.20059999	-26.41716666	4.954917313	0.999874755		VDR	[H][C@@]1(CC[C@@]2([H])\C(CCC[C@]12C)=C\C=C3/CC(=C)[C@@H](O)C[C@@H]3O)[C@H](C)\C=C\C(C)C(C)C	Axon Medchem	1746	0	0	-23.7905464	-26.41716666												4.57E-07	2.29E-06	1.14E-05	5.71E-05
NCGC00182059-03	Febuxostat	170465220	Xanthine Dehydrogenase/Oxidase inhibitor	3CL enzymatic activity	Approved Drugs Collection (NPC)	144060-53-7	; Febuxostat;Febuxostat			3.953299482	4		0	0			7498	XDH	CC(C)COc1ccc(cc1C#N)c2nc(C)c(s2)C(=O)O	Tocris	4427	1.31344271	0	0	0												4.57E-07	2.29E-06	1.14E-05	5.71E-05
NCGC00182060-03	l-Oxyfedrine hydrochloride	170465929	Adrenergic receptor beta Partial Agonist	3CL enzymatic activity	Approved Drugs Collection (NPC)	16777-42-7				3.590020573	4		0	0.89687822					Cl.COc1cc(ccc1)C(=O)CCN[C@@H](C)[C@H](O)c2ccccc2	APAC	555781	0	4.6904228	0	0.89687822												4.57E-07	2.29E-06	1.14E-05	5.71E-05
NCGC00182063-03	Cadralazine	170466021		3CL enzymatic activity	Approved Drugs Collection (NPC)	64241-34-5				-2.560671541	4		0	4.5861108					O=C(OCC)NNc1ccc(nn1)N(CC(C)O)CC	Kemprotec	64241-34-5	-1.38384249	0	0	4.5861108												4.57E-07	2.29E-06	1.14E-05	5.71E-05
NCGC00182064-02	Ceftezole sodium	144206691	Peptidoglycan biosynthesis Inhibitor	3CL enzymatic activity	Approved Drugs Collection (NPC)	41136-22-5	Ceftezole; Celoslin; Falomesin;			0	4	CEFTEZOLE SODIUM;LS-150087;LS-174169;Ceftezol;ceftezolum;Falomesin;Celoslin;ceftezol;Ceftezole sodium;Ceftezolum;Ceftezole;CIPLUS_748000;ceftezole;5-Thia-1-azabicyclo(4.2.0)oct-2-ene-2-carboxylic acid, 8-oxo-7-((1H-tetrazol-1-ylacetyl)amino)-3-((1,3,4-thiadiazol-2-ylthio)methyl)-, monosodium salt, (6R-trans)-;demethylcefazolin;Ceftezole Sodium;CIPLUS_207790;CEFTEZOLE;ceftezol, sodium salt;	0	0					[Na+].[O-]C(=O)C=3N4C(=O)[C@@H](NC(=O)Cn1cnnn1)[C@H]4SCC=3CSc2nncs2	Kemprotec	41136-22-5	0	0	0	0												4.57E-07	2.29E-06	1.14E-05	5.71E-05
NCGC00182065-02	Dimemorfan phosphate	144206689		3CL enzymatic activity	Approved Drugs Collection (NPC)	36304-84-4	dimemorfan; Astomin; Dimemorfano; Dimemorfane; Dastosin;			3.089916264	4	LS-174594;Dimemorfano;DIMEMORFAN;CIPLUS_789081;Dimemorfane;3,17-dimethylmorphinan;Astomin;CIPLUS_775315;Dastosin;LS-174593;dimemorfanum;CIPLUS_739426;CIPLUS_207834;dimemorfan, (9alpha,13alpha,14alpha)-isomer;Yamanouchi brand of dimemorfan phosphate;Dimemorfan Phosphate;at-17;dinemorphan;Dimemorfan;(+)-3,17-DIMETHYLMORPHINAN;dimemorfan phosphate;dimemorfan phosphate (1:1) salt;dimemorfan;d-3-methyl-N-methylmorphinan;LS-174853;DIMEMORFAN PHOSPHATE;Dimemorfan phosphate;AT 17;LS-91711;Dimemorfanum;	0	0					O=P(O)(O)O.Cc3ccc4C[C@@H]1N(C)CC[C@]2(CCCC[C@H]12)c4c3	Kemprotec	36304-84-4	0	2.68013241	1.74378356	0												4.57E-07	2.29E-06	1.14E-05	5.71E-05
NCGC00182066-02	Fluprednidene acetate	144206681		3CL enzymatic activity	Approved Drugs Collection (NPC)	1255-35-2	fluprednidene acetate; Decoderm;	8.912509381	-5.05	-3.141734989	4	LS-172629;SQ-20918;9A-FLUORO-16-METHYLENEPREGNA-1,4-DIENE-11B,17A,21 TRIOL-3,20-DIONE,21 ACETATE;Decoderm;Fluprednidene acetate;fluprednylidene acetate;CIPLUS_157986;fluprednidene acetate;FLUPREDNIDENE ACETATE;Hermal brand of fluprednidene acetate;Boots brand of fluprednidene acetate;	-24.33416282	0.62043945	4.954917313	0.967803972			CC(=O)OCC(=O)[C@@]4(O)C(=C)CC3C2CCC1=CC(=O)C=C[C@]1(C)[C@@]2(F)[C@@H](O)C[C@@]34C	Kemprotec	1255-35-2	0	3.95741587	-16.94513568	0.62043945												4.57E-07	2.29E-06	1.14E-05	5.71E-05
NCGC00182070-03	Ioxilan	170465160		3CL enzymatic activity	Approved Drugs Collection (NPC)	107793-72-6				3.999236156	4		0	0					OCC(O)CNC(=O)c1c(I)c(N(CC(O)CO)C(C)=O)c(I)c(c1I)C(=O)NCCO	Kemprotec	107793-72-6	0	0.76300564	4.96317224	0												4.57E-07	2.29E-06	1.14E-05	5.71E-05
NCGC00182073-03	Nedocromil	170464978	mast cell degranulation Inhibitor	3CL enzymatic activity	Approved Drugs Collection (NPC)	69049-73-6				-16.62777981	4		0	0					O=C(O)C2=CC(=O)c3cc1c(OC(=CC1=O)C(=O)O)c(CCC)c3N2CC	Kemprotec	69049-73-6	0	-23.80517522	0	0												4.57E-07	2.29E-06	1.14E-05	5.71E-05
NCGC00182074-03	Nicomolol	170465790	Cholesterol biosynthesis Modulator	3CL enzymatic activity	Approved Drugs Collection (NPC)	27959-26-8				0	4		0	0			311849		O=C(OCC4(COC(=O)c1cccnc1)CCCC(COC(=O)c2cccnc2)(COC(=O)c3cccnc3)C4O)c5cccnc5	Kemprotec	27959-26-8	0	0	0	0												4.57E-07	2.29E-06	1.14E-05	5.71E-05
NCGC00182076-03	Polythiazide	170465068	Thiazide-sensitive sodium-chloride cotransporter Inhibitor	3CL enzymatic activity	Approved Drugs Collection (NPC)	346-18-9				0	4		0	0					NS(=O)(=O)c2cc1c(NC(CSCC(F)(F)F)N(C)S1(=O)=O)cc2Cl	Kemprotec	346-18-9	0	0	0	0												4.57E-07	2.29E-06	1.14E-05	5.71E-05
NCGC00182081-04	Zotepine	170465934	Histamine H1 receptor Antagonist	3CL enzymatic activity	Approved Drugs Collection (NPC)	26615-21-4		3.548133892	-5.45	6.508010677	4		-11.15149587	1.09482441	2.353116706	0.999325926	3269	HRH1	CN(C)CCOC1=Cc3ccccc3Sc2ccc(Cl)cc12	Prestwick	Prestw-1368	3.04183008	0.0150198	-7.62624656	1.09482441												4.57E-07	2.29E-06	1.14E-05	5.71E-05
NCGC00182082-03	Tesaglitazar	170466025		3CL enzymatic activity	Approved Drugs Collection (NPC)	251565-85-2				-46.87801266	4		0	-8.84450053					O=S(C)(=O)Oc1ccc(cc1)CCOc2ccc(C[C@@H](OCC)C(=O)O)cc2	Tocris	3965	-11.90898031	0	-11.36751179	-8.84450053												4.57E-07	2.29E-06	1.14E-05	5.71E-05
NCGC00182543-02	Xipamide	170466623	renal sodium excretion Activator	3CL enzymatic activity	Approved Drugs Collection (NPC)	14293-44-8				3.260143066	4		0	0.61576571					O=S(N)(=O)c1cc(c(O)cc1Cl)C(=O)Nc2c(C)cccc2C	APAC	555772	0	1.27968663	3.07968642	0.61576571												4.57E-07	2.29E-06	1.14E-05	5.71E-05
NCGC00182544-01	Triamcinolone hexacetonide	144206532		3CL enzymatic activity	Approved Drugs Collection (NPC)	5611-51-8	Triamcinolone hexacetonide; Aristospan;			12.8148377	4	hexacetonide de triamcinolone;CL-34433;TATBA;Hexacetonide de triamcinolone;9-fluoro-11 beta,16 alpha,17,21-tetrahydroxypregna-1,4-diene-3,20-dione cyclic 16,17-acetal with acetone, 21-(3,3-dimethylbutyrate);triamcinolone hexacetonide;Tiamcinoloni hexacetonidum;Aristospan;Hexacetonido de triancinolona;CIPLUS_164534;triamcinoloni hexacetonidum;TRIAMCINOLONE ACETONIDE 21-T-BUTYLACETATE;Triamcinolone hexacetonide;LS-1379;SQ-21360;Triamcinoloni hexacetonidum;TRIAMCINOLONE HEXACETONIDE;(11 beta, 16 alpha)-21-(3,3-dimethyl-1-oxobutoxy)-9-fluoro-11-hydroxy-16,17-((1-methylethylidene)bis(oxy)) pregna-1,4-diene-3,20-dione;Triamcinolone Hexacetonide;	0	0					CC(C)(C)CC(=O)OCC(=O)[C@]45OC(C)(C)O[C@@H]5C[C@@H]3[C@]4(C)C[C@H](O)[C@@]2(F)[C@H]3CCC1=CC(=O)C=C[C@@]12C	APAC	555785	4.21186563	0.19705972	0	0												4.57E-07	2.29E-06	1.14E-05	5.71E-05
NCGC00182546-02	Gefarnate	170465908	positive regulation of mucus secretion Interacts	3CL enzymatic activity	Approved Drugs Collection (NPC)	51-77-4		0.630957345	-6.2	-38.11737945	4		-9.26571568	-12.26390293	4.954917313	0.566102824			C\C(C)=C\CCC(\C)=C\COC(=O)CC\C=C(/C)CC\C=C(/C)CC\C=C(/C)C	Sequoia	51-77-4	-5.19301651	-17.08111291	-8.97088081	-12.26390293												4.57E-07	2.29E-06	1.14E-05	5.71E-05
NCGC00182548-02	Flutropium bromide	170465904	Muscarinic acetylcholine receptor Antagonist	3CL enzymatic activity	Approved Drugs Collection (NPC)	63516-07-4				2.166088136	4		0	-1.15908839					[Br-].[Br-].C[N+]2(CCF)[C@H]1C[C@@H](C[C@@H]2CC1)OC(=O)C(O)(c3ccccc3)c4ccccc4	APAC	871826	0	3.68165242	0	-1.15908839												4.57E-07	2.29E-06	1.14E-05	5.71E-05
NCGC00182551-01	Cythioate	144206631	Acetylcholinesterase and butyrylcholinesterase (AChE and BChE) Inhibitor	3CL enzymatic activity	Approved Drugs Collection (NPC)	115-93-5	Cythioate; Cyflee;			-5.412778284	4	Cyflee;CIPLUS_151430;CYTHIOATE;Cythioate;cythioate;O,O-dimethyl-O-(p-sulfamoylphenyl)-phosphorothioate;	0	0					O=S(N)(=O)c1ccc(OP(=S)(OC)OC)cc1	Chemos	10702	-1.79833939	0	0	0												4.57E-07	2.29E-06	1.14E-05	5.71E-05
NCGC00182552-02	Atazanavir	170465290	HIV Protease Inhibitors	3CL enzymatic activity	Approved Drugs Collection (NPC)	198904-31-3	;ATAZANAVIR SULFATE; Atazanavir;Atazanavir sulfate; Reyataz			0.869637877	4		0	2.48563393					CC(C)(C)[C@H](NC(=O)OC)C(=O)N[C@@H](Cc1ccccc1)[C@@H](O)CN(NC(=O)[C@@H](NC(=O)OC)C(C)(C)C)Cc2ccc(cc2)c3ccccn3	Sequoia	229975-97-7	0	0	0	2.48563393												4.57E-07	2.29E-06	1.14E-05	5.71E-05
NCGC00182606-01	Physalien	144206657		3CL enzymatic activity	Approved Drugs Collection (NPC)	144-67-2	Helenien; Palmitato de xantofila;	39.81071706	-4.4	-3.286026265	4	xanthophyll dipalmitate;Xantofyl palmitate;Helenien;Palmitate de xantofyle;heleniene;CIPLUS_214390;palmitate de xantofyle;xantofyle palmitate;Xantofyli palmitas;helenien;Palmitato de xantofila;xantofyli palmitas;XANTOFYL PALMITATE;HELENIEN;	-17.00636506	-12.08863755	2.847271214	0.991781573			O=C(O[C@@H]2CC(C)=C(/C=CC(\C)=C\C=C\C(\C)=C\C=C\C=C(/C)\C=C\C=C(/C)\C=C\C1=C(C)C[C@@H](OC(=O)CCCCCCCCCCCCCCC)CC1(C)C)C(C)(C)C2)CCCCCCCCCCCCCCC	INDOFINE	020309S	0	1.35058006	0	-12.08863755												4.57E-07	2.29E-06	1.14E-05	5.71E-05
NCGC00182622-03	EFLOXATE	405558472		3CL enzymatic activity	Approved Drugs Collection (NPC)	119-41-5		1.995262315	-5.7	-71.01890751	4		23.17572176	0	1.826479391	0.998571205			CCOC(=O)COC1=CC=C2C(=O)\C=C(/OC2=C1)C3=CC=CC=C3	Microsource	1504518	-21.3964348	-9.47508817	0	0												4.57E-07	2.29E-06	1.14E-05	5.71E-05
NCGC00182704-02	Luliconazole	144206804	Lanosterol 14-alpha demethylase Inhibitor	3CL enzymatic activity	Approved Drugs Collection (NPC)	187164-19-8	Luliconazole; Lulicon;			0	4	Lulicon;Luliconazole;LULICONAZOLE;CIPLUS_787907;	0	0			3641571	ERG11	N#C/C(=C1/SC[C@H](S1)c2ccc(Cl)cc2Cl)n3ccnc3	Pharmaron	PH-NIH-102266	0	0	0	0												4.57E-07	2.29E-06	1.14E-05	5.71E-05
NCGC00182705-02	Azatadine	170464865	Histamine H1 receptor Antagonist	3CL enzymatic activity	Approved Drugs Collection (NPC)	3964-81-6		2.818382931	-5.55	-8.126974043	4		-17.19567983	-0.37039417	1.11051	0.999856522			CN1CC\C(CC1)=C2\c4ncccc4CCc3ccccc23	APAC	555789	0	-5.524281	-12.24639986	-0.37039417												4.57E-07	2.29E-06	1.14E-05	5.71E-05
NCGC00182708-01	Pipecuronium bromide	144206565	Muscle-type nicotinic acetylcholine receptor Antagonist	3CL enzymatic activity	Approved Drugs Collection (NPC)	52212-02-9	Pipecuronium bromide; Arduan; Pipecuronium; Bromuro de pipecuronio;			7.03400013	4	CIPLUS_188694;Arduan;LS-113699;Bromuro de pipecuronio;pipecuronii bromidum;4,4'-(3A,17B-DIHYDROXY-5A-ANDROSTAN-2B,16B-YLENE)BIS-(1,1-DIMETHYLPIPERAZINIUM)DIBROMIDE,DIACETATE;bromure de pipecuronium;Pipecuronium Dibromide, (3 beta)-Isomer;pipecuronio bromuro (spanish);CIPLUS_207311;4,4'-(3.ALPHA.,17.BETA.-DIHYDROXY-5.ALPHA.-ANDROSTAN-2.BETA.,16.BETA.-YLENE)BIS(1,1-DIMETHYLPIPERAZINIUM)DIBROMIDE, DIACETATE (ESTER);Piperazinium, 4,4'-((2beta,3alpha,5alpha,16beta,17beta)-3,17-bis(acetyloxy)androstane-2,16-diyl)bis(1,1-dimethyl);LS-177113;Pipecuronium;PIPECURONIUM BROMIDE;LS-172842;Pipecuronium Dibromide, (16 alpha)-Isomer;Bromure de pipecuronium;Pipecuronium Dibromide, (17 alpha)-Isomer;Pipecuronii bromidum;Pipecuronium bromide;LS-176664;LS-172841;CIPLUS_188695;PIPERAZINIUM, 4,4'-((2.BETA.,3.ALPHA.,5.ALPHA.,16.BETA.,17.BETA.)-3,17-BIS(ACETYLOXY)ANDROSTANE-2,16-DIYL)BIS(1,1-DIMETHYL-, DIBROMIDE;	0	1.06093977					[Br-].[Br-].C[N+]1(C)CCN(CC1)[C@H]6C[C@@]5(C)[C@@H](CC[C@@H]3[C@@H]5CC[C@]2(C)[C@@H](OC(C)=O)[C@H](C[C@H]23)N4CC[N+](C)(C)CC4)C[C@@H]6OC(C)=O	APAC	872548	1.79571599	0	1.80116127	1.06093977												4.57E-07	2.29E-06	1.14E-05	5.71E-05
NCGC00182709-03	Landiolol hydrochloride	170465910	Beta-1 adrenergic receptor Antagonist	3CL enzymatic activity	Approved Drugs Collection (NPC)	144481-98-1		3.548133892	-5.45	8.028133547	4		-14.35486557	0	2.09374246	0.999487327			Cl.CC3(C)OC[C@@H](COC(=O)CCc2ccc(OC[C@@H](O)CNCCNC(=O)N1CCOCC1)cc2)O3	APAC	877817	3.71473169	0	-9.04572131	0												4.57E-07	2.29E-06	1.14E-05	5.71E-05
NCGC00182710-02	Flurbiprofen axetil	144206486		3CL enzymatic activity	Approved Drugs Collection (NPC)	91503-79-6				0.090929637	4	Flurbiprofen Axetil;CIPLUS_701423;Flurbiprofen axetil;FLURBIPROFEN AXETIL;Ropion;FP83;FP 83;FP-83;1-acetoxyethyl-2-(2-fluoro-4-biphenyl)propionate;	0	0					Fc2cc(ccc2c1ccccc1)C(C)C(=O)OC(C)OC(C)=O	ACC	Flurbiprofen Axetil	-1.00738487	4.4710929	0	0												4.57E-07	2.29E-06	1.14E-05	5.71E-05
NCGC00182711-02	Picosulfate sodium	225144334		3CL enzymatic activity	Approved Drugs Collection (NPC)			3.548133892	-5.45	10.26892955	4		-16.3101609	0	1.807947691	0.999673714			[O-][S](=O)(=O)OC1=CC=C(C=C1)C(C2=CC=C(O[S]([O-])(=O)=O)C=C2)C3=CC=CC=N3	APAC	877841	4.50314777	0	-9.42513408	0												4.57E-07	2.29E-06	1.14E-05	5.71E-05
NCGC00182849-01	Epristeride	144206545	3-oxo-5-alpha-steroid 4-dehydrogenase 2 Inhibitor	3CL enzymatic activity	Approved Drugs Collection (NPC)	119169-78-7	Epristeride;			-0.912232875	4	SK&F 105657;EPRISTERIDE;CIPLUS_210870;17-N-t-butylcarboxamide androst-3,5-diene-3-carboxylic acid;SKF 105657;LS-19325;ONO 9302;Epristeride;ANDROSTA-3,5-DIENE-3-CARBOXYLIC ACID, 17-(((1,1-DIMETHYLETHYL)AMINO)CARBONYL)-, (17B)-;epristeride;ONO-9302;epristeridum;17B-(TERT-BUTYLCARBAMOYL)ANDROSTA-3,5-DIENE-3-CARBOXYLIC ACID;SK&F-105657;	0	0			6716	SRD5A2	CC(C)(C)NC(=O)[C@H]2CC[C@H]3[C@@H]4CC=C1C=C(CC[C@]1(C)[C@H]4CC[C@]23C)C(=O)O	APAC	816099	-0.69782389	1.99282655	-0.29187794	0												4.57E-07	2.29E-06	1.14E-05	5.71E-05
NCGC00182851-02	Meprednisone	170465165	Glucocorticoid Receptor agonist	3CL enzymatic activity	Approved Drugs Collection (NPC)	1247-42-3	;Betapar;Meprednisone; Meprednisone; Meprednisona; Meprendisone; Betapar; Bitanisone	10	-5	-47.98767272	4		10.87752411	-16.68760114	4.954917313	0.344976299		NR3C1	OCC(=O)[C@@]3(O)[C@@H](C)C[C@H]2[C@@H]4CCC1=CC(=O)C=C[C@]1(C)[C@H]4C(=O)C[C@@]23C	Bosche	B1751	-10.04105618	-21.09440242	-8.69646566	-16.68760114												4.57E-07	2.29E-06	1.14E-05	5.71E-05
NCGC00182965-05	Biperiden	170465324	Anticholinergic	3CL enzymatic activity	Approved Drugs Collection (NPC)	1235-82-1	; Biperideno;BIPERIDEN;Biperiden hydrochloride; Akineton lactate; Akineton hydrochloride; Hydrochloride, Biperide;Biperiden; Biperidine; Biperiden hydrochloride; Tasmolin; 2 Biperiden Hcl; Beperiden; Akineton			7.427204459	4		0	2.24573375				CHRNA2	Cl.OC(CCN1CCCCC1)(c2ccccc2)C4CC3C=CC4C3	Microsource	1505514	0	4.78650862	4.72243531	2.24573375												4.57E-07	2.29E-06	1.14E-05	5.71E-05
NCGC00182971-01	Hexafluorenium dibromide	144206765	Cholinesterase Inhibitor	3CL enzymatic activity	Approved Drugs Collection (NPC)	317-52-2	HEXAFLUORENIUM BROMIDE; Bromuro de hexafluronio; Bromure d'hexafluronium; Mylaxen;			13.19064544	4	Bromuro de hexafluronio;Hexafluorenium bromide;hexafluronium bromide;hexafluorenium dibromide salt;N,N'-DI-9H-FLUOREN-9-YL-N,N,N',N'-TETRAMETHYLHEXANE-1,6-DIAMINIUM DIBROMIDE;hexafluorenium bromide;HEXAMETHYLENEBIS(FLUOREN-9-YLDIMETHYLAMMONIUM) DIBROMIDE;CIPLUS_163766;IN-117;Mylaxen;Bromure d'hexafluronium;Hexafluronium bromide;Hexafluronii bromidum;hexafluorenium;Mallinckrodt Brand of Hexafluronium Bromide;1,6-HEXANEDIAMINIUM, N,N'-DI-9H-FLUOREN-9-YL-N,N,N',N'-TETRAMETHYL-, DIBROMIDE;CIPLUS_152643;hexamethylenebis(fluoren-9-yldimethylammonium) dibromide;HEXAFLUORENIUM BROMIDE;hexafluronii bromidum;HEXAFLURONIUM BROMIDE;LS-18141;bromure d'hexauronium;	0	4.18183199			590	BCHE	[Br-].[Br-].C[N+](C)(CCCCCC[N+](C)(C)C3c1ccccc1c2ccccc23)C6c4ccccc4c5ccccc56	NCI	NSC_19477	3.90099296	0	-0.01995747	4.18183199												4.57E-07	2.29E-06	1.14E-05	5.71E-05
NCGC00182972-01	Hexocyclium	144206775	Muscarinic acetylcholine receptor M5 Antagonist	3CL enzymatic activity	Approved Drugs Collection (NPC)	115-63-9	4-(2-cyclohexyl-2-hydroxy-2-phenethyl)-1,1- dimethylpiperazinium; Metilsulfato de hexociclo;			0.306187868	4	HEXOCYCLIUM METHYLSULFATE;Hexocyclium Methylsulfate;Metilsulfato de hexociclo;4-(.BETA.-CYCLOHEXYL-.BETA.-HYDROXYPHENETHYL)-1,1-DIMETHYLPIPERAZINUM METHYLSULFATE;LS-113656;LS-113657;4-(2-cyclohexyl-2-hydroxy-2-phenethyl)-1,1- dimethylpiperazinium;Hexocyclium metilsulfate;hexocyclii metilsulfas;Hexocyclii metilsulfas;Tral;hexocyclium;metilsulfate d'hexocyclium;Metilsulfate d'hexocyclium;hexociclium;CIPLUS_679015;CIPLUS_669959;CIPLUS_3863310;hexocyclium methylsulfate;CIPLUS_166714;TRAL;Hexocyclium;HEXOCYCLIUM METILSULFATE;	0	0.87515847					OC(CN1CC[N+](C)(C)CC1)(c2ccccc2)C3CCCCC3.[O-]S(=O)(=O)OC	NCI	NSC_30256	0	0	0	0.87515847												4.57E-07	2.29E-06	1.14E-05	5.71E-05
NCGC00182973-01	Chromonar hydrochloride	144206761	Platelet Aggregation (Plug Formation) Inhibitor	3CL enzymatic activity	Approved Drugs Collection (NPC)	655-35-6	Carbocromene; Intercordin; Carbocromeno; Cardiocap; Carbocromen Hydrochloride; Carbochromene; Carbocromen hydrochloride; Intensain; Hydrochloride, Chromona;			0	4	Carbocromenum;Carbocromen hydrochloride;NSC-110430;Chromonar;Intensain;Carbocromen;Carbocromen Hydrochloride;carbocromene;Intercordin;((3-(2-(DIETHYLAMINO)ETHYL)-4-METHYL-2-OXO-2H-1-BENZOPYRAN-7-YL)-OXY)ACETIC ACID ETHYL ESTER HYROCHLORIDE;Chromonar Hydrochloride;Hydrochloride, Chromona;chromonar;Carbocromeno;Carbochromene;carbocromenum;Acetic acid, ((3-(2-(diethylamino)ethyl)-4-methyl-2-oxo-2H-1-benzopyran-7-yl)oxy)-, ethyl ester;Cardiocap;Chromonar hydrochloride;Carbocromene;CHROMONAR HYDROCHLORIDE;CIPLUS_155933;LS-11691;LS-11690;CIPLUS_156471;CARBOCROMEN;	0	0					Cl.O=C(OCC)COc1ccc2c(c1)OC(=O)C(CCN(CC)CC)=C2C	NCI	NSC_110430	0	0	0	0												4.57E-07	2.29E-06	1.14E-05	5.71E-05
NCGC00182974-01	Improsulfan tosylate	144206762		3CL enzymatic activity	Approved Drugs Collection (NPC)	32784-82-0	NSC-140117; Improsulfano;			0	4	Improsulfano;improsan hydrochloride;LS-1222;NSC-102627;3,3'-IMINO BIS(DIMETHANESULFONATE)1-PROPANOL HYDROCHLORIDE;IMPROSULFAN TOSILATE;improsan tosylate;Improsulfan;iminodipropyl dimethanesulfonate 4-toluenesulphonate;alkylating agent 864;yoshi 864;dimesyloxydipropylamine tosylate;improsulfan;CIPLUS_161918;Improsulfanum;bis(3-mesyloxypropyl)amine;3,3'-iminobis-1-propanol dimethanesulfonate;864 T;improsan;LS-122362;LS-122363;CIPLUS_168735;improsulfanum;IMPROSULFAN;3,3'-iminodi-1- propanol dimethanesulfonate;NSC-140117;Improsulfan Tosilate;Improsulfan tosilate;CIPLUS_731133;	0	0					Cc1ccc(cc1)S(O)(=O)=O.CS(=O)(=O)OCCCNCCCOS(C)(=O)=O	NCI	NSC_140117	0	0	0	0												4.57E-07	2.29E-06	1.14E-05	5.71E-05
NCGC00182975-01	Amoebicon	144206766		3CL enzymatic activity	Approved Drugs Collection (NPC)	116-49-4	Glycobiarsol; Glicobiarsol;			-2.138954923	4	GLYCOBIARSOL;LS-172304;Glicobiarsol;Glycobiarsol;glycobiarsolum;Glycobiarsolum;CIPLUS_151450;glycobiarsol;	0	-1.20348895					O=C(Nc1ccc(cc1)[As](O)(=O)O[Bi]=O)CO	NCI	NSC_221709	0	0	-2.45975764	-1.20348895												4.57E-07	2.29E-06	1.14E-05	5.71E-05
NCGC00182977-01	Trimethoquinol	144206771	Beta-3 adrenergic receptor Agonist	3CL enzymatic activity	Approved Drugs Collection (NPC)	18559-59-6	Tretoquinol; Tetroquinol; Trimetoquinol; Inolin; Tretoquinol-(S) HCl; Tretoquinol-(R);	7.079457844	-5.15	-4.024839696	4	CIPLUS_207808;AQ11;1,2,3,4-TETRAHYDRO-1-(3,4,5-TRIMETHOXYBENZYL)-6,7-ISOQUINOLINEDIOL MONOHYDRATE HYDROCHLORIDE;TRETOQUINOL;Tretoquinol Hydrochloride, (S)-Isomer;CIPLUS_169251;Inolin;6,7-Isoquinolinediol, 1,2,3,4-tetrahydro-1-((3,4,5-trimethoxyphenyl)methyl)-, (S)-;TETRAHYDROISOQUINOLINE;tretoquinol;Trimetoquinol hydrochloride;6,7-Isoquinolinediol, 1,2,3,4-tetrahydro-1-((3,4,5-trimethoxyphenyl)methyl)-, hydrochloride, (S)-;AQ-110;Tetroquinol;Trimetoquinol Hydrochloride Anhydride;Tretoquinolum;AQL 20;Tretoquinol;Tretoquinol-(S) HCl;LS-173897;AQ 11;Trimetoquinol;LS-85640;CV 70;Tretoquinol-(R);CIPLUS_171514;CIPLUS_171515;Trimetoquinol Hydrochloride;tretoquinolum;AQL-208;CV-705;CIPLUS_171513;TRIMETOQUINOL HYDROCHLORIDE;l-trimetoquinol;AQL20;CV70;	-12.85746627	0	4.504470285	0.999915331			Cl.COc1cc(cc(OC)c1OC)C[C@@H]2NCCc3cc(O)c(O)cc23	NCI	NSC_288748	0	0	-11.54788856	0												4.57E-07	2.29E-06	1.14E-05	5.71E-05
NCGC00182978-01	Tiaramide hydrochloride	144206772		3CL enzymatic activity	Approved Drugs Collection (NPC)	35941-71-0				-3.022206149	4		0	-6.8855926					Cl.OCCN1CCN(CC1)C(=O)CN2c3cc(Cl)ccc3SC2=O	NCI	NSC_289337	0	-3.83365275	2.9561996	-6.8855926												4.57E-07	2.29E-06	1.14E-05	5.71E-05
NCGC00182979-02	Perlapine	405558916	Histamine H1 receptor Inverse Agonist	3CL enzymatic activity	Approved Drugs Collection (NPC)	[1977-11-3]				1.782886422	4		0	0					CN1CCN(CC1)C/2=N/C3=C(CC4=C2C=CC=C4)C=CC=C3	Tocris	5549	0	1.68942666	0.86316039	0												4.57E-07	2.29E-06	1.14E-05	5.71E-05
NCGC00182980-01	Fominoben hydrochloride	144206774		3CL enzymatic activity	Approved Drugs Collection (NPC)	24600-36-0	Fominoben; Noleptan;			-4.666717156	4	Fominoben;fominoben;Noleptan;VNC-3;LS-173706;fominobene;CIPLUS_3734982;fominobenum;Fominobenum;3'-CHLORO-1-(METHYL((MORPHOLINOCARBONYL)METHYL)-AMINO)-O-BENZOTOLUIDIDE;Fominobene;FOMINOBEN;CIPLUS_171289;PB-89;	0	0					Cl.O=C(CN(C)Cc2c(NC(=O)c1ccccc1)cccc2Cl)N3CCOCC3	NCI	NSC_293901	0	0	-6.68200897	0												4.57E-07	2.29E-06	1.14E-05	5.71E-05
NCGC00182981-01	Proxazole citrate	144206776		3CL enzymatic activity	Approved Drugs Collection (NPC)	132-35-4	Proxazole; Proxazol;			0	4	CIPLUS_151746;proxazole, (+)-isomer;Proxazole;LS-99108;PROXAZOLE;pirecin;Proxazole citrate;LS-175790;3 alpha-phenylpropyl-5 beta- diethylaminoethyl-1,2,4-oxadiazole;proxazole, (+-)-isomer;3-(alpha-ethylbenzyl)-5-(2-diethylaminoethyl)- 1,2,4-oxadiazole;toness;CIPLUS_210763;Proxazol;Proxazole Citrate;N,N-Diethyl-3-(1-phenylpropyl)-1,2,4-oxadiazole-5-ethanamine citrate;Proxazolum;CIPLUS_177396;CIPLUS_177395;CIPLUS_177394;proxazolum;propazoline;proxazole, (-)-isomer;Toness;PROXAZOLE CITRATE;1,2,4-Oxadiazole, 5-(2-(diethylamino)ethyl)-3-(alpha-ethylbenzyl)-, citrate;proxazole;	0	0					CCC(c1nc(CCN(CC)CC)on1)c2ccccc2.O=C(O)C(O)(CC(=O)O)CC(=O)O	NCI	NSC_303872	0	0	0	0												4.57E-07	2.29E-06	1.14E-05	5.71E-05
NCGC00182982-01	Dalcotidine	144206834	Histamine H2 receptor Antagonist	3CL enzymatic activity	Approved Drugs Collection (NPC)	120958-90-9	Dalcotidine;			5.751210021	4	dalcotidine;KU-1257;CIPLUS_705874;DALCOTIDINE;dalcotidinum;N-ethyl-N'-(3-(3-(piperidinomethyl)phenoxy)propyl)urea;Dalcotidine;KU 1257;	0	0			3274	HRH2	CCNC(=O)NCCCOc2cc(CN1CCCCC1)ccc2	Pharmaron	PH-NIH-151679	0.77719901	3.12075195	1.76418874	0												4.57E-07	2.29E-06	1.14E-05	5.71E-05
NCGC00182983-01	Fezatione	144206829		3CL enzymatic activity	Approved Drugs Collection (NPC)	15387-18-5	Fezatione;			-1.447503234	4	Fezatione;FEZATIONE;fezationum;fezatione;3-((P-METHYLBENZYLIDENE)AMINO)-4-PHENYL-4-THIAZOLINE-2-THIONE;CIPLUS_789398;	0	0					S=C2SC=C(N2/N=C/c1ccc(C)cc1)c3ccccc3	Pharmaron	PH-NIH-150803	-0.59825426	-3.45885278	3.96499944	0												4.57E-07	2.29E-06	1.14E-05	5.71E-05
NCGC00182984-01	Tolindate	144206849		3CL enzymatic activity	Approved Drugs Collection (NPC)	27877-51-6	Tolindate;			-3.046622902	4	tolindate;LS-174201;Tolindate;tolindatum;CIPLUS_175837;TOLINDATE;	0	0.4035952					Cc1cc(ccc1)N(C)C(=S)Oc2ccc3CCCc3c2	Pharmaron	PH-NIH-154731	0	0	-4.56446959	0.4035952												4.57E-07	2.29E-06	1.14E-05	5.71E-05
NCGC00182985-01	Trolnitrate	144206882	Soluble guanylate cyclase Activator	3CL enzymatic activity	Approved Drugs Collection (NPC)	7077-34-1	TROLNITRATE PHOSPHATE; Trolnitrato; Angitrit;	17.7827941	-4.75	-67.930227	4	trolnitratum;Trolnitratum;Trolnitrate;TROLNITRATE PHOSPHATE;2,2',2''- nitrilotrisethanol, trinitrate (ester);Trolnitrate Phosphate;Trolnitrate phosphate;LS-66974;trolnitrate;Trolnitrato;Ethanol, 2,2',2''-nitrilotris-, trinitrate (ester), phosphate (1:2) (salt) (9CI);Angitrit;CIPLUS_154803;Ethanol, 2,2',2''-nitrilotri-, trinitrate (ester), phosphate (1:2);trolnitrate phosphate (1:2);CIPLUS_658463;triethanolamine trinitrate;TROLNITRATE;	15.69944368	1.8232253	4.094972986	0.797319973			O=[N+]([O-])OCCN(CCO[N+]([O-])=O)CCO[N+]([O-])=O	Pharmaron	PH-NIH-183589	-18.08286973	-8.9579291	-11.28844781	1.8232253												4.57E-07	2.29E-06	1.14E-05	5.71E-05
NCGC00182986-01	Acetylpheneturide	144206817		3CL enzymatic activity	Approved Drugs Collection (NPC)	13402-08-9	ACETYLPHENETURIDE; Crampol;			18.63183292	4	CIPLUS_669097;ACETYLPHENETURIDE;Crampol;Urea, 1-acetyl-3-(2-phenylbutyryl)-;Acetylpheneturide;LS-158754;acetylpheneturide;	0	0					CCC(C(=O)NC(=O)NC(C)=O)c1ccccc1	Pharmaron	PH-NIH-148128	4.65846946	3.63777899	2.96312905	0												4.57E-07	2.29E-06	1.14E-05	5.71E-05
NCGC00182987-01	Esonarimod	144206833	cytokine production involved in inflammatory response Inhibitor	3CL enzymatic activity	Approved Drugs Collection (NPC)	101973-77-7	Esonarimod;			3.237279234	4	LS-171798;Benzenebutanoic acid, alpha-((acetylthio)methyl)-4-methyl-gamma-oxo-;esonarimod;ESONARIMOD;CIPLUS_704625;KE-298;2-acetylthiomethyl-3-(4-methylbenzoyl)propionic acid;(?)-3-MERCAPTO-2-(P-METHYLPHENACYL)PROPIONIC ACID ACETATE;esonarimodum;KE 298;Esonarimod;	0	0					Cc1ccc(cc1)C(=O)CC(CSC(C)=O)C(=O)O	Pharmaron	PH-NIH-151652	0	4.63465359	0	0												4.57E-07	2.29E-06	1.14E-05	5.71E-05
NCGC00182988-01	Acreozast	144206850		3CL enzymatic activity	Approved Drugs Collection (NPC)	123548-56-1	Acreozast; Acreozst; Adeozast;			0.586354766	4	LS-172573;Acetamide, N,N'-(2-chloro-5-cyano-1,3-phenylene)bis(2-(acetyloxy))-;Acreozst;CIPLUS_706509;TYB-2285;TYB 2285;Acreozast;acreozast;Adeozast;ACREOZAST;acreozastum;3,5-bis(acetoxyacetylamino)-4-chlorobenzonitrile;	0	0					Clc1c(cc(cc1NC(=O)COC(C)=O)C#N)NC(=O)COC(C)=O	Pharmaron	PH-NIH-154940	1.73924855	-6.65512554	0	0												4.57E-07	2.29E-06	1.14E-05	5.71E-05
NCGC00182989-01	Glyclopyramide	144206854		3CL enzymatic activity	Approved Drugs Collection (NPC)	631-27-6	Glyclopyramide; Deamelin-S; Gliclopiramida;	0.707945784	-6.15	-58.03838507	4	glyclopyramidum;1-(p-chlorobenzenesulfonyl)-3-pyrrolidin-1- ylurea;Glyclopyramide;CIPLUS_214070;GLYCLOPYRAMIDE;Deamelin-S;glyclopyramide;Gliclopiramida;Glyclopyramidum;	19.89396194	0	4.954917313	0.9795198			O=C(NS(=O)(=O)c1ccc(Cl)cc1)NN2CCCC2	Pharmaron	PH-NIH-169404	-18.66163495	0	-2.67637462	0												4.57E-07	2.29E-06	1.14E-05	5.71E-05
NCGC00182990-01	Tandospirone	144206869	Serotonin 1a (5-HT1a) receptor Partial Agonist	3CL enzymatic activity	Approved Drugs Collection (NPC)	87760-53-0	Tandospirone citrate; Sediel;			1.881550873	4	LS-178008;TANDOSPIRONE;Sediel;CIPLUS_196843;CIPLUS_667992;TANDOSPIRONE CITRATE;tandospirone;Tandospirone;tandospironum;SM-3997;sm 3997;(3A-A,4B,7B,7A-A)-HEXAHYDRO-2-(4-(4-(2-PYRIMIDINYL)-1-PIPERAZINYL)-BUTYL)-4,7-METHANO-1H-ISOINDOLE-1,3(2H)-DIONE DIHYDROGEN CITRATE;SM 3997;Tandospirone citrate;LS-90979;4,7-Methano-1H-isoindole-1,3(2H)-dione, hexahydro-2-(4-(4-(2-pyrimidinyl)-1-piperazinyl)butyl)-, (3aalpha,4beta,7beta,7aalpha)-, 2-hydroxy-1,2,3-propanetricarboxylate (1:1);3a,4,7,7a-hexahydro-2-(4-(4-(2-pyrimidinyl)-1-piperazinyl)butyl)-4,7-methano-1H-isoindole-1,3(2H)-dione;	0	1.95519453					O=C4N(CCCCN1CCN(CC1)c2ncccn2)C(=O)[C@@H]5[C@H]3CC[C@H](C3)[C@H]45	Pharmaron	PH-NIH-172250	0	0	1.71462625	1.95519453												4.57E-07	2.29E-06	1.14E-05	5.71E-05
NCGC00182991-01	Glybuzole	144206873	insulin secretion Activator	3CL enzymatic activity	Approved Drugs Collection (NPC)	1492-02-0	Glybuzole; Gludiase; Glibuzol;	19.95262315	-4.7	-15.12225768	4	CIPLUS_216125;Glibuzol;desaglybuzole;LS-31372;glybuzole;Gludiase;N-(5-tert-butyl-1,3,4- thiadiazol-2-yl)benzenesulfonamide;GLYBUZOLE;Benzenesulfonamide, N-(5-tert-butyl-1,3,4-thiadiazol-2-yl)-;TH-1395;glybuzolum;Glybuzolum;Glybuzole;	-7.564821868	-7.97068489	2.252647877	0.647982222			O=S(=O)(Nc1nnc(s1)C(C)(C)C)c2ccccc2	Pharmaron	PH-NIH-183235	-3.94682447	2.05416584	-2.70469605	-7.97068489												4.57E-07	2.29E-06	1.14E-05	5.71E-05
NCGC00182992-01	Fasoracetam	144206891	GABA-B receptor Antagonist	3CL enzymatic activity	Approved Drugs Collection (NPC)	110958-19-5	FASORACETAM; Fasoracetam Anhydride; Fasoracetam Hydrate;			0	4	FASORACETAM;Fasoracetam Anhydride;CIPLUS_775811;CIPLUS_3849428;Fasoracetam;fasoracetam;(+)-1-(((R)-5-OXO-2-PYRROLIDINYL)CARBONYL)PIPERIDINE;Fasoracetam Hydrate;	0	0					O=C([C@H]1CCC(=O)N1)N2CCCCC2	Pharmaron	PH-NIH-97984	0	0	0	0												4.57E-07	2.29E-06	1.14E-05	5.71E-05
NCGC00182993-01	Betiatide	144206816		3CL enzymatic activity	Approved Drugs Collection (NPC)	103725-47-9	Betiatide;	0.891250938	-6.05	-19.96697552	4	CIPLUS_762860;MP-600;BETIATIDE;THIOBENZOIC ACID, S-ESTER WITH N-(N-(N-(MERCAPTOACETYL)GLYCYL)GLYCYL)GLYCINE;Betiatide;betiatidum;N-(N-(N-(MERCAPTOACETYL)GLYCYL)GLYCYL)GLYCINE BENZOATE (ESTER);GLYCINE, N-(N-(N-((BENZOYLTHIO)ACETYL)GLYCYL)GLYCYL)-;betiatide;BENZOYLMERCAPTOACETYLGLYCYLGLYCYLGLYCINE;	-15.24124423	-18.95103686	4.504470285	0.761048214			O=C(O)CNC(=O)CNC(=O)CNC(=O)CSC(=O)c1ccccc1	Pharmaron	PH-NIH-137963	0.78133305	-13.5449465	-8.9165285	-18.95103686												4.57E-07	2.29E-06	1.14E-05	5.71E-05
NCGC00182994-01	Anacolin	144206808		3CL enzymatic activity	Approved Drugs Collection (NPC)	21216-78-4	Diphenylpiperidinomethyldioxolan iodide; Gastrophyllin-A;	2.511886432	-5.6	-8.051728053	4	Gastrophyllin-A;N-(2,2-diphenyl-1,3-dioxolan-4-ylmethyl)-N-methylpiperidinium;anacoline;Diphenylpiperidinomethyldioxolan Iodide;Diphenylpiperidinomethyldioxolan iodide;anacoline iodide;DIPHENYLPIPERIDINOMETHYLDIOXOLAN IODIDE;CIPLUS_770363;CIPLUS_784768;	8.261150932	2.34725844	4.954917313	0.893995685			[I-].C[N+]1(CCCCC1)CC2COC(O2)(c3ccccc3)c4ccccc4	Pharmaron	PH-NIH-117094	-3.13182854	-6.05095911	4.66713476	2.34725844												2.29E-07	1.14E-06	5.71E-06	2.86E-05
NCGC00182995-01	Etomidoline	144206828		3CL enzymatic activity	Approved Drugs Collection (NPC)	21590-92-1	Etomidoline; Smedolin; Etomidolina;			0.920299487	4	Etomidolina;2-ethyl-3-(p-(beta-piperidinoethoxy)phenylamino)-isoindoline-1-one;Etomidolinum;K-2680;2-ETHYL-3-(.BETA.-PIPERIDINO-P-PHENETIDINO)PHTHALIMIDINE;K 2680;Phthalimidine, 2-ethyl-3-(beta-piperidino-p-phenetidino)-;etomidolinum;Etomidoline;LS-109527;CIPLUS_213965;Smedolin;ETOMIDOLINE;amidoline;1h-isoindol-1-one, 2-ethyl-2,3-dihydro-3-((4-(2-(1-piperidinyl)ethoxy)phenyl)amino)- (9ci);etomidoline;	0	0					O=C4c1ccccc1C(Nc3ccc(OCCN2CCCCC2)cc3)N4CC	Pharmaron	PH-NIH-150630	0	1.31754755	0	0												4.57E-07	2.29E-06	1.14E-05	5.71E-05
NCGC00182996-01	Pamicogrel	144206832	platelet aggregation Inhibitor	3CL enzymatic activity	Approved Drugs Collection (NPC)	101001-34-7	KBT-3022;			0	4	KB-3022;KB 3022;pamicogrel;1H-Pyrrole-1-acetic acid, 2-(4,5-bis(4-methoxyphenyl)-2-thiazolyl)-, ethyl ester;LS-136537;CIPLUS_207912;PAMICOGREL;Pamicogrel;ETHYL 2-(4,5-BIS(P-METHOXYPHENYL)-2-THIAZOLYL)PYRROLE-1-ACETATE;pamicogrelum;ethyl 2-(4,5-bis(4-methoxyphenyl)thiazol-2-yl)pyrrol-1-ylacetate;KBT-3022;	0	0					O=C(OCC)Cn1cccc1c2nc(c(s2)c3ccc(OC)cc3)c4ccc(OC)cc4	Pharmaron	PH-NIH-151650	0	0	0	0												4.57E-07	2.29E-06	1.14E-05	5.71E-05
NCGC00182997-01	Melinamide	144206837	Acyl coenzyme A:cholesterol acyltransferase Inhibitor	3CL enzymatic activity	Approved Drugs Collection (NPC)	14417-88-0	Melinamide; Artes; Melinamida;			-4.864425709	4	MELINAMIDE;LS-173854;N-(2-methylbenzyl)linoleamide;(z,z)-n-(1-phenylethyl)-9,12-octadecadienamide;melinamide;melinamidum;CIPLUS_214142;Artes;Melinamidum;LS-88004;Melinamida;N-(2-methylbenzyl)linoleamide, (S-(Z,Z))-isomer;Melinamide;	0	-8.13724799					CCCCC\C=C/C\C=C/CCCCCCCC(=O)NC(C)c1ccccc1	Pharmaron	PH-NIH-152054	0	-1.9798069	-0.9086457	-8.13724799												4.57E-07	2.29E-06	1.14E-05	5.71E-05
NCGC00182998-01	Bisoxatin acetate	144206872		3CL enzymatic activity	Approved Drugs Collection (NPC)	14008-48-1	Bisoxatin acetate;			2.881425292	4	LS-41817;2H-1,4-Benzoxazin-3-(4H)-one, 2,2-bis(p-hydroxyphenyl)-, diacetate;BISOXATIN ACETATE;bisoxatin diacetate;Bisoxatin Acetate;bisoxatin acetate;CIPLUS_169129;laxonalin;Bisoxatin acetate;	0	1.70474794					CC(=O)Oc1ccc(cc1)C2(Oc3ccccc3NC2=O)c4ccc(OC(C)=O)cc4	Pharmaron	PH-NIH-183223	0	3.27131159	0	1.70474794												4.57E-07	2.29E-06	1.14E-05	5.71E-05
NCGC00182999-01	Flomoxef	144206879	Streptococcus pneumoniae Inhibitor	3CL enzymatic activity	Approved Drugs Collection (NPC)	99665-00-6	FLOMOXEF;			1.041730436	4	CIPLUS_207906;LS-178431;FLOMOXEF;Flomoxef;flomoxefum;flomoxef;'(-)-(6R,7R)-7-(2-((DIFLUOROMETHYL)THIO)ACETAMIDO)-3-(((1-(2-HYDROXYETHYL)-1H-TETRAZOL-5-YL)THIO)METHYL)-7-METHOXY-8-OXO-5-OXA-1-AZABICYCLO(4.2.0)OCT-2-ENE-2-CARBOXYLIC ACID;flomoxef [5-Oxa-1-azabicyclo[4.2.0]oct-2-ene-2-carboxylic acid, 7-[[[(difluoromethyl)thio]acetyl]amino]-3-[[[1-(2-hydroxyethyl)-1H-tetrazol-5-yl]thio]methyl]-7-methoxy-8-oxo-, (6R-cis)- ];Flomoxef [5-Oxa-1-azabicyclo[4.2.0]oct-2-ene-2-carboxylic acid, 7-[[[(difluoromethyl)thio]acetyl]amino]-3-[[[1-(2-hydroxyethyl)-1H-tetrazol-5-yl]thio]methyl]-7-methoxy-8-oxo-, (6R-cis)- ];S 6315;	0	0					O=C2N1C(=C(CO[C@H]1[C@@]2(OC)NC(=O)CSC(F)F)CSc3nnnn3CCO)C(=O)O	Pharmaron	PH-NIH-183450	0	0	1.49159503	0												4.57E-07	2.29E-06	1.14E-05	5.71E-05
NCGC00183000-01	Lanperisone hydrochloride	144206892	Sodium channel alpha subunit Binding Agent	3CL enzymatic activity	Approved Drugs Collection (NPC)	116287-13-9	Lanperisone;			2.817781924	4	Lanperisone hydrochloride;lanperisone;LANPERISONE HYDROCHLORIDE;Lanperisone Hydrochloride;CIPLUS_775823;CIPLUS_3846316;LANPERISONE;Lanperisone;lanperisonum;	0	0					C[C@H](CN1CCCC1)C(=O)c2ccc(cc2)C(F)(F)F	Pharmaron	PH-NIH-98442	0	0	4.03462294	0												4.57E-07	2.29E-06	1.14E-05	5.71E-05
NCGC00183001-01	Tolvaptan	124894207	Vasopressin V2 receptor antagonist	3CL enzymatic activity	Approved Drugs Collection (NPC)	150683-30-0	; Tolvaptan;Tolvaptan			2.885632207	4	OPC 41061;OPC-41061;7-chloro-5-hydroxy-1-(2-methyl-4-(2-methylbenzoylamino)benzoyl)2,3,4,5-tetrahydro-1H-1-benzazepine;tolvaptan;TOLVAPTAN;Tolvaptan;7-CHLORO-5-HYDROXY-1-(2-METHYL-4-(2-METHYLBENZOYLAMINO)BENZOYL)-2,3,4,5-TETRAHYDRO-1H-BENZAPINE, DL-;CIPLUS_789421;tolvaptanum;	0	0			554	AVPR2	Cc1ccccc1C(=O)Nc2ccc(c(C)c2)C(=O)N4CCCC(O)c3cc(Cl)ccc34	Pharmaron	PH-NIH-116369	0	0.97087962	3.16076362	0												4.57E-07	2.29E-06	1.14E-05	5.71E-05
NCGC00183003-01	Depolipon	144206803		3CL enzymatic activity	Approved Drugs Collection (NPC)	16488-48-5	p-Butylaminobenzoyldiethylaminoethyl hydrochloride; Calvital liquid; T cain;			10.71272034	4	P-BUTYLAMINOBENZOYLDIETHYLAMINOETHYL HYDROCHLORIDE;Calvital liquid;T cain;CIPLUS_170427;p-Butylaminobenzoyldiethylaminoethyl Hydrochloride;p-Butylaminobenzoyldiethylaminoethyl hydrochloride;CIPLUS_162500;	0	1.54775556					[Cl-].CC[NH+](CC)CCOC(=O)c1ccc(NCCCC)cc1	Pharmaron	PH-NIH-101688	3.37928021	0	0	1.54775556												4.57E-07	2.29E-06	1.14E-05	5.71E-05
NCGC00183004-01	Alilusem potassium	144206835	renal sodium ion transport Inhibitor	3CL enzymatic activity	Approved Drugs Collection (NPC)	114417-20-8	M-17055; Alilusem Potassium;			-1.011957543	4	Alilusem Potassium;M-17055;7-chloro-2,3-dihydro-1-(2-methylbenzoyl)-4(1H)-quinolinone 4-oxime-O-sulfonic acid;LS-77484;M17055;CIPLUS_774461;M 17055;	0	-4.83161111					[K+].Cc1ccccc1C(=O)N3CC/C(=N\OS([O-])(=O)=O)c2ccc(Cl)cc23	Pharmaron	PH-NIH-151932	0	0.97131371	0	-4.83161111												4.57E-07	2.29E-06	1.14E-05	5.71E-05
NCGC00183005-01	Zanapezil fumerate	144206802	Acetylcholinesterase Inhibitor	3CL enzymatic activity	Approved Drugs Collection (NPC)	263248-42-6	CIPLUS_775863; Zanapezil Fumarate;			0	4	CIPLUS_775863;ZANAPEZIL;Zanapezil Fumarate;CIPLUS_3882440;CIPLUS_3882439;zanapezilum;	0	0					O=C(O)/C=C/C(=O)O.O=C(CCC2CCN(Cc1ccccc1)CC2)c3ccc4CCCCNc4c3	Pharmaron	PH-NIH-100582	0	0	0	0												4.57E-07	2.29E-06	1.14E-05	5.71E-05
NCGC00183007-01	Risarestat	144206824	Aldose reductase Inhibitor	3CL enzymatic activity	Approved Drugs Collection (NPC)	79714-31-1	CT-112; Risrestat;			13.61135356	4	LS-151322;CT-112;Risarestat;risarestatum;5-(3-ethoxy-4-pentyloxyphenyl)-2,4-thiazolidinedione;RISARESTAT;5-(3-ETHOXY-4-PENTYLOXYPHENYL)-2,4-THIAZOLIDINEDIONE;Risrestat;CIPLUS_709552;2,4-Thiazolidinedione, 5-(3-ethoxy-4-(pentyloxy)phenyl)-;CT 112;	0	-2.20483849					CCCCCOc1ccc(cc1OCC)C2SC(=O)NC2=O	Pharmaron	PH-NIH-149775	4.77851962	0	0	-2.20483849												4.57E-07	2.29E-06	1.14E-05	5.71E-05
NCGC00183008-01	Israpafant	144206851	Interleukin-5 Inhibitor	3CL enzymatic activity	Approved Drugs Collection (NPC)	117279-73-9	ISRAPAFANT;	6.309573445	-5.2	-23.44197327	4	6H-Thieno(3,2-f)(1,2,4)triazolo(4,3-a)(1,4)diazepine, 4-(2-chlorophenyl)-6,9-dimethyl-2-(2-(4-(2-methylpropyl)phenyl)ethyl)-;4-(2-chlorophenyl)-2-(2-(4-isobutylphenyl)ethyl)-6,9-dimethyl-6H-thieno(3,2-f)(1,2,4)triazolo(4,3-a)(1,4)diazepine;Y 24180;CIPLUS_695838;(+/-)-4-(O-CHLOROPHENYL)-2-(P-ISOBUTYLPHENETHYL)-6,9-DIMETHYL-6H-THIENO(3,2-F)-S-TRIAZOLO(4,3-A)(1,4)DIAZEPINE;israpafant;ISRAPAFANT;Israpafant;Y-24180;israpafantum;	-24.03487575	-23.36239646	4.504470285	0.99969427			CC(C)Cc1ccc(cc1)CCc2cc5c(s2)n3c(C)nnc3C(C)N=C5c4ccccc4Cl	Pharmaron	PH-NIH-155125	-22.38463083	0	-21.86177965	-23.36239646												4.57E-07	2.29E-06	1.14E-05	5.71E-05
NCGC00183009-01	Pranazepide	144206813	Cholecystokinin A receptor Antagonist	3CL enzymatic activity	Approved Drugs Collection (NPC)	150408-73-4	Panazepide;	5.623413252	-5.25	-47.32596531	4	PANAZEPIDE;PRANAZEPIDE;FK480;FR120480;CIPLUS_709224;1H-Indole-2-carboxamide, N-(1-(2-fluorophenyl)-3,4,6,7-tetrahydro-4-oxopyrrolo(3,2,1-jk)(1,4)benzodiazepin-3-yl)-, (S)-;Panazepide;LS-173385;FR 120480;FK 480;Pranazepide;N-(1-(2-fluorophenyl)-3,4,6,7-tetrahydro-4-oxo-pyrrolo(3,2,1-jk)(1,4)benzodiazepin-3-yl)-1H-indole-2-carboxamide;FR-120480;pranazepide;pranazepidum;	19.35143315	1.35812988	4.954917313	0.920841126			Fc6ccccc6C3=N[C@H](NC(=O)c1cc2ccccc2n1)C(=O)N5CCc4cccc3c45	Pharmaron	PH-NIH-126867	-12.55034667	-19.04286096	4.68955588	1.35812988												4.57E-07	2.29E-06	1.14E-05	5.71E-05
NCGC00183010-01	Pelubiprofen	144206823	Prostaglandin G/H synthase 2 Inhibitor	3CL enzymatic activity	Approved Drugs Collection (NPC)	69956-77-0	PELUBIPROFEN;			-1.42986841	4	2-OCMPP;BENZENEACETIC ACID, .ALPHA.-METHYL-4-((E)-(2-OXOCYCLOHEXYLIDENE)METHYL)-;2-(4-((2-oxocyclohexylidene)methyl)phenyl)propionic acid;PELUBIPROFEN;CIPLUS_706216;Pelubiprofen;pelubiprofene;LS-176792;2-(4-((E)-(2-OXOCYCLOHEXYLIDENE)METHYL)PHENYL)PROPANOIC ACID;(+/-)-P-(((E)-2-OXOCYCLOHEXYLIDENE)METHYL)HYDRATROPIC ACID;CS-670;pelubiprofenum;CS 670;	0	-5.32361288			5743	PTGS2	O=C(O)C(C)c1ccc(cc1)\C=C2/CCCCC2=O	Pharmaron	PH-NIH-149772	0	0	0.61953116	-5.32361288												4.57E-07	2.29E-06	1.14E-05	5.71E-05
NCGC00183011-01	Itasetron	144206831	Serotonin 3 (5-HT3) receptor Antagonist	3CL enzymatic activity	Approved Drugs Collection (NPC)	123258-84-4	Itasetron; DAU 6215 hydrochloride;	1.122018454	-5.95	-29.49342365	4	itasetronum;itasetron;DAU 6215 hydrochloride;ITASETRON HYDROCHLORIDE HYDRATE;(endo-N-8-methyl-8-azabicyclo(3.2.1.)-oct-3-yl)-2,3-dihydro-2-oxo-1H-benzimidazol-1-carboxamide;Itasetron Hydrochloride Hydrate;U-98079A;CIPLUS_197009;Itasetron;DAU 6215;CIPLUS_3881158;LS-32715;N-(8-methyl-8-azabicyclo (3.2.1.)oct-3-yl)2,3-dihydro-2-oxo-1H-benzimidazole-1-carboxamide;ENDO-2,3-DIHYDRO-N-((8-METHYL)-8-AZABICYCLO(3.2.1)OCT-3-YL)-2-OXO-1H-BENZIDAZOLE-1-CARBOXAMIDE HYDROCHLORIDE HYDRATE;2-OXO-N-1.ALPHA.H,5.ALPHA.H-TROPAN-3.ALPHA.-YL-1-BENZIMIDAZOLINE-1-CARBOXAMIDE;ITASETRON;LS-172560;1H-BENZIMIDAZOLE-1-CARBOXAMIDE, 2,3-DIHYDRO-N-(8-METHYL-8-AZABICYCLO(3.2.1)OCT-3-YL)-2-OXO, ENDO-;	14.01087843	0	2.720221214	0.919023554			CN4[C@@H]1CC[C@H]4C[C@H](C1)NC(=O)N2c3ccccc3NC2=O	Pharmaron	PH-NIH-151623	-10.84239869	0	4.49720621	0												4.57E-07	2.29E-06	1.14E-05	5.71E-05
NCGC00183012-01	Penflutizide	144206843	Thiazide-sensitive sodium-chloride cotransporter Inhibitor	3CL enzymatic activity	Approved Drugs Collection (NPC)	1766-91-2	Penflutizide; Penflutizida;			0	4	LS-40450;Penflutizida;Penflutizidum;FT-124;Penflutizide;PENFLUTIZIDE;2H-1,2,4-BENZOTHIADIAZINE-7-SULFONAMIDE, 3,4-DIHYDRO-3-PENTYL-6-(TRIFLUOROMETHYL)-, 1,1-DIOXIDE;3-n-pentyl-6-trifluoromethyl-7-sulfamyl-3,4- dihydro-1,2,4-benzothiadiazine-1,1-dioxide;penflutizidum;penfluzide;3-PENTYL-6-(TRIFLUOROMETHYL)-3,4-DIHYDRO-2H-1,2,4-BENZOTHIADIAZINE-7-SULFONAMIDE 1,1-DIOXIDE;penflutizide;CIPLUS_214081;	0	0					FC(F)(F)c1cc2NC(NS(=O)(=O)c2cc1S(N)(=O)=O)CCCCC	Pharmaron	PH-NIH-153110	0	0	0	0												4.57E-07	2.29E-06	1.14E-05	5.71E-05
NCGC00183013-01	Doranidazole	144206845	Apoptosis Modulator	3CL enzymatic activity	Approved Drugs Collection (NPC)	149838-23-3	DORANIDAZOLE;			0	4	Doranidazole;RP 343;1-(1',3',4'-trihydroxy-2'-butoxy)methyl-2-nitroimidazole;doranidazolum;(2RS,3SR)-3-((2-NITROIMIDAZOL-1-YL)METHOXY)BUTANE-1,2,4-TRIOL;RP-343;1,2,4-Butanetriol, 3-((2-nitro-1H-imidazol-1-yl)methoxy)-, (R*,S*)-;CIPLUS_741927;DORANIDAZOLE;	0	0			81656		OC[C@@H](O)[C@H](CO)OCn1ccnc1[N+]([O-])=O	Pharmaron	PH-NIH-153447	0	0	0	0												4.57E-07	2.29E-06	1.14E-05	5.71E-05
NCGC00183014-01	Sulfamethomidine	144206847	Bacterial dihydrofolate reductase Inhibitor	3CL enzymatic activity	Approved Drugs Collection (NPC)	3772-76-7	Sulfametomidine; Sulfametomidina; Sulfametomidine Anhydride;	44.66835922	-4.35	1.294585179	4	LS-147802;sulfamethomidine;Sulfametomidina;sulfamidine;Sulfanilamide, N(sup 1)-(6-methoxy-2-methyl-4-pyrimidinyl)-;Sulfametomidine Anhydride;SULFAMETOMIDINE;CIPLUS_162501;Sulfamethomidine;Sulfametomidine;Sulfametomidinum;sulfametomidine;4-sulfanilamido-2-methyl-6-methoxypyrimidine;sulfametomidinum;	-10.28193687	-5.65161406	4.954917313	0.796187544			Cc2nc(NS(=O)(=O)c1ccc(N)cc1)cc(OC)n2	Pharmaron	PH-NIH-154290	-26.14424247	0	4.68483565	-5.65161406												4.57E-07	2.29E-06	1.14E-05	5.71E-05
NCGC00183015-01	Temoporfin	144206848	cell proliferation Inhibitor	3CL enzymatic activity	Approved Drugs Collection (NPC)	122341-38-2	Temoporfin;			4.191084598	4	M-THPC;CIPLUS_197002;5,10,15,20-TETRA(3-HYDROXYPHENYL)-CHLORIN;TEMOPORFIN;Temoporfin;LS-172529;temoporfinum;	0	-2.74444736					Oc1cccc(c1)c9c2CCc(n2)c(c3cccc(O)c3)c4ccc(n4)c(c5cccc(O)c5)c6C=Cc(n6)c(c7cccc(O)c7)c8ccc9n8	Pharmaron	PH-NIH-154455	2.69007713	0	-4.21753214	-2.74444736												4.57E-07	2.29E-06	1.14E-05	5.71E-05
NCGC00183016-01	Cefteram	144206853		3CL enzymatic activity	Approved Drugs Collection (NPC)	82547-58-8	Cefteram; Ro 19-5247; Cefteram Pivoxil; Ro-19-5247;			-5.008045814	4	7-(2-(2-amino-4-thiazoyl)-2-(methoxyimino)acetamido)-3-((5-methyl-2H-tetrazol-2-yl)methyl)-8-oxo-5-thia-1-azabicyclo(4.2.0)oct-2-ene carboxylic acid;ceftetrame;CIPLUS_213480;cefteram;Ro 19-5247;CEFTERAM;Cefteram Pivoxil;Ro-19-5247;cefteramum;Cefteram;LS-177691;	0	0					Nc1scc(n1)/C(=N\OC)C(=O)N[C@@H]4C(=O)N3C(=C(Cn2nc(C)nn2)CS[C@@H]34)C(=O)O	Pharmaron	PH-NIH-169126	-1.1356791	0	-2.2763345	0												4.57E-07	2.29E-06	1.14E-05	5.71E-05
NCGC00183017-01	Ethyl 4-nitrophenyl ethylphosphonate	144206877		3CL enzymatic activity	Approved Drugs Collection (NPC)	546-71-4	Ethyl-p-Nitrophenyl Ethylphosphonate; Armin; Armine;	39.81071706	-4.4	-26.41191183	4	ETHYL 4-NITROPHENYL-ETHYL PHOSPHONATE;Armine;p-Nitrophenyl-O-ethyl ethylphosphonate;ETHYL 4-NITROPHENYL ETHYLPHOSPHONATE;Ethyl 4-nitrophenyl ethylphosphonate;LS-106606;CIPLUS_208139;Ethyl-p-Nitrophenyl Ethylphosphonate;Ethyl 4-Nitrophenyl Ethylphosphonate;Armin;	-18.83702899	-19.10734992	4.954917313	0.6424473			[O-][N+](=O)c1ccc(OP(=O)(OCC)CC)cc1	Pharmaron	PH-NIH-183377	-3.73185453	-11.2514378	-0.90982576	-19.10734992												4.57E-07	2.29E-06	1.14E-05	5.71E-05
NCGC00183020-01	Minopafant	144206826	Platelet activating factor receptor Antagonist	3CL enzymatic activity	Approved Drugs Collection (NPC)	128420-61-1	Menopafant; Minopafant;	12.58925412	-4.9	-109.6594746	-2.3	E-5880;E 5880;1-ethyl-2-(N-(2-methoxy)benzoyl-N-(2-methoxy-3-(4-octadecylcarbamoyloxy)piperidinocarbonyloxypropyloxy)carbonyl)aminomethylpyridinium chloride;MENOPAFANT;CIPLUS_707454;Minopafant;Menopafant;minopafantum;	-145.5000158	-107.827825	0.7	0.973948034			[Cl-].COc1ccccc1C(=O)N(Cc2cccc[n+]2CC)C(=O)OC[C@@H](COC(=O)N3CCC(CC3)OC(=O)NCCCCCCCCCCCCCCCCCC)OC	Pharmaron	PH-NIH-150353	-0.69392769	-37.44089045	-62.56202687	-107.827825												4.57E-07	2.29E-06	1.14E-05	5.71E-05
NCGC00183024-01	Proglumetacin	144206876	Cyclooxygenase-2 Inhibitor	3CL enzymatic activity	Approved Drugs Collection (NPC)	57132-53-3	Proglumetacin; Miridacin; Proglumetacina;	0.562341325	-6.25	-10.6694482	4	LS-82118;proglumetacine;Proglumetacinum;proxil;Proglumetacina;Proglumetacin Maleate;Proglumetacin;Proglumetacine;CIPLUS_182770;proglumetacin;Proglumetacin maleate;METACINE-P;LS-175816;Miridacin;PROGLUMETACIN MALEATE;PROTACINE;3'-(4-(2-(1-p-chlorobenzoyl-5-methoxy-2-methylindol-3-ylacetoxy)ethyl)piperazin-1-yl)propyl-4-benzamido-N,N-dipropylglutaramate (+-) dimaleate;PROGLUMETACIN;proglumetacinum;CIPLUS_685564;3-(4-(2-HYDROXYETHYL)-1-PIPERAZINYL)PROPYL DL-4-BENZAMIDO-N,N-DIPROPYLGLUTARAMATE 1-(4-CHLOROBENZOYL)-5-METHOXY-2-METHYLINDOLE-3-ACETATE;	-8.167638752	-7.75671538	4.954917313	0.315444192			CCCN(CCC)C(=O)C(NC(=O)c1ccccc1)CCC(=O)OCCCN5CCN(CCOC(=O)Cc4c2cc(OC)ccc2n(C(=O)c3ccc(Cl)cc3)c4C)CC5	Pharmaron	PH-NIH-183347	0	-11.38969896	0	-7.75671538												4.57E-07	2.29E-06	1.14E-05	5.71E-05
NCGC00183025-01	Biliscopin	144206809		3CL enzymatic activity	Approved Drugs Collection (NPC)	51022-74-3	Iotroxic acid; Acido iotroxico;			-23.67498544	4	Acido iotroxico;3,3'-(oxybis(2,1-ethanediyloxy(1-oxo-2,1-ethanediyl)imino)bis(2,4,6-tri iodobenzoic acid));iotroxic acid, calcium salt;iotroxic acid;BENZOIC ACID, 3,3'-(OXYBIS(2,1-ETHANEDIYLOXY(1-OXO-2,1-ETHANEDIYL)IMINO))BIS(2,4,6, TRIIODO-;SH 213 AB;acidum iotroxicum;3,3'-(3,6,9-TRIOXAUNDECANEDIOYLDIAMINO)BIS(2,4,6-TRIIODOBENZOIC ACID);IOTROXIC ACID;Iotroxic acid;3,3'-(OXYBIS(ETHYLENEOXYMETHYLENECARBONYLIMINO))BIS(2,4,6-TRIIODOBENZOIC ACID);Iotroxic Acid;iotroxinate;iotroxic acid, magnesium salt;CIPLUS_180821;Acide iotroxique;Acidum iotroxicum;acide iotroxique;	0	0.99425357					O=C(Nc1c(I)c(c(I)cc1I)C(=O)O)COCCOCCOCC(=O)Nc2c(I)c(C(=O)O)c(I)cc2I	Pharmaron	PH-NIH-120888-3	0	-36.51024178	2.11820655	0.99425357												4.57E-07	2.29E-06	1.14E-05	5.71E-05
NCGC00183026-01	Dicethiamine hydrochloride	144206821		3CL enzymatic activity	Approved Drugs Collection (NPC)	616-96-6	Cetotiamine; Cetotiamine Hydrochloride; O,S-dicarbethoxythiamine; Cetotiamina;			-9.825315029	4	Cetotiamine Hydrochloride;Cetotiamine;O,S-dicarbethoxythiamine;CETOTIAMINE;CIPLUS_210876;Cetotiaminum;Cetotiamina;CIPLUS_697013;O,S-bis(ethoxycarbonyl)thiamine;cetotiamine;cetotiaminum;	0	0					Cl.Nc1nc(C)ncc1CN(C=O)C(/C)=C(/CCOC(=O)OCC)SC(=O)OCC	Pharmaron	PH-NIH-149305	-4.09210635	0	3.56731944	0												4.57E-07	2.29E-06	1.14E-05	5.71E-05
NCGC00183029-02	Troxipide	170465889	reactive oxygen species biosynthetic process Inhibitor	3CL enzymatic activity	Approved Drugs Collection (NPC)	30751-05-4				0.15151423	4		0	0.43306406					O=C(NC1CCCNC1)c2cc(OC)c(OC)c(OC)c2	Sequoia	30751-05-4	0	0	0	0.43306406												4.57E-07	2.29E-06	1.14E-05	5.71E-05
NCGC00183030-02	Terodiline hydrochloride	405558600	HERG Inhibitor	3CL enzymatic activity	Approved Drugs Collection (NPC)	7082-21-5				10.23648461	4		0	0					CC(CC(C1=CC=CC=C1)C2=CC=CC=C2)NC(C)(C)C	SIGMA	T4577	1.48746672	3.70448251	4.54157078	0												4.57E-07	2.29E-06	1.14E-05	5.71E-05
NCGC00183040-01	NCGC00183040-01	124894246		3CL enzymatic activity	Approved Drugs Collection (NPC)		Betamethasone benzoate; Uticort;			8.50320417	4	LS-118426;betamethasone 17-benzoate;9-FLUORO-11.BETA.,17,21-TRIHYDROXY-16.BETA.-METHYLPREGNA-1,4-DIENE-3,20-DIONE 17-BENZOATE;BETAMETHASONE 17-BENZOATE;BETAMETHASONE BENZOATE;W 5975;Betamethasone benzoate;CIPLUS_173148;PREGNA-1,4-DIENE-3,20-DIONE, 17-(BENZOYLOXY)-9-FLUORO-11,21-DIHYDROXY-16-METHYL-, (11.BETA.,16.BETA.)-;Betamethasone Benzoate;Uticort;Pregna-1,4-diene-3,20-dione, 17-(benzoyloxy)-9-fluoro-11,21-dihydroxy-16-methyl-,(11-beta,16-beta)-;	0	-1.58790435					C[C@H]1C[C@H]2[C@H]3CCC4=CC(=O)C=C[C@]4(C)[C@@]3(F)[C@@H](O)C[C@]2(C)[C@@]1(OC(=O)C5=CC=CC=C5)C(=O)CO	USP	1067307	2.0554324	0	4.11248527	-1.58790435												4.57E-07	2.29E-06	1.14E-05	5.71E-05
NCGC00183046-03	Mequitazine	170465794	Histamine H1 receptor Antagonist	3CL enzymatic activity	Approved Drugs Collection (NPC)	29216-28-2		39.81071706	-4.4	0.550746372	-3		-42.13720315	-32.61433596	4.954917313	0.997201945			c3ccc4Sc5ccccc5N(CC2CN1CCC2CC1)c4c3	Vitas	STK324459	-26.17967707	2.37832437	4.49838627	-32.61433596												4.57E-07	2.29E-06	1.14E-05	5.71E-05
NCGC00183049-01	Zelandopam	144206852		3CL enzymatic activity	Approved Drugs Collection (NPC)	139233-53-7	ZELANDOPAM;	0.707945784	-6.15	-17.2252252	4	ZELANDOPAM;CIPLUS_3879393;zelandopamum;	-25.83849585	2.44463379	4.954917313	0.732069349			Cl.Oc1ccc(cc1O)[C@H]3CNCc2c3ccc(O)c2O	Pharmaron	PH-NIH-155132	2.38061491	-28.61541321	-12.63253542	2.44463379												4.57E-07	2.29E-06	1.14E-05	5.71E-05
NCGC00183050-01	Bethanidine sulfate (2:1)	144206760	adrenergic receptor signaling pathway involved in heart process Inhibitor	3CL enzymatic activity	Approved Drugs Collection (NPC)	114-85-2	Betanidine sulfate; Betanidin; Batel; Sulfate, Bethanidin; Benzaidin; Tenathan; Betanidina;			11.23220584	4	BETHANIDINE SULFATE;LS-73259;Bethanidine;Bethanidine, Sulfate (2:1);BETHANIDINE;Tenathan;Betanidine Sulfate;Betanidine sulfate;BETANIDINE SULFATE;Betanidinum;Batel;GUANIDINE, N,N'-DIMETHYL-N''-(PHENYLMETHYL)-, SULFATE (2:1);betanidine;Betanidina;CIPLUS_151384;Wellcome Brand of Betanidine Sulfate;1-BENZYL-2,3-DIMETHYLGUANIDINE SULFATE (2:1);Bethanidine sulfate;Betanidine;GUANIDINE, N,N'-DIMETHYL-N''-(PHENYLMETHYL)-;betanidinum;Betanidin;Sulfate, Bethanidin;Bethanidine Sulfate;Benzaidin;BETANIDINE;1-BENZYL-2,3-DIMETHYLGUANIDINE;CIPLUS_3728831;Guanidine, N,N'-dimethyl-N''-(phenylmethyl)-;CIPLUS_148752;LS-73261;	0	0					O=S(=O)(O)O.C\N=C(/NC)NCc1ccccc1.C\N=C(\NCc1ccccc1)NC	NCI	NSC_106563	3.73178378	0	0	0												4.57E-07	2.29E-06	1.14E-05	5.71E-05
NCGC00183095-01	Tigecycline	124894296	glycylcycline antibiotics	3CL enzymatic activity	Approved Drugs Collection (NPC)	220620-09-7	Tigecycline; ; Tigecycline; Tygacil			0.292246366	4	Tigecycline;tigecycline;TIGECYCLINE;TetX protein, Bacillus fragilis;tigecycline 11a-hydroxylase, Bacillus fragilis;GAR-936;CL-346635;4,6-BIS(DIMETHYLAMINO)-9-((((DIMETHYLETHYL)AMINO)ACETYL)AMINO)-1,4,4A,5,5A,6,11,12A-OCTAHYDRO-3,10,12,12A-TETRAHYDROXY-1,11-DIOXO-2-NAPHTHACENECARBOXAMIDE;2-NAPHTHACENECARBOXAMIDE, 4,7-BIS(DIMETHYLAMINO)-9-((((1,1-DIMETHYLETHYL)AMINO)ACETYL)AMINO)-1,4,4A,5,5A,6,11,12A-OCTAHYDRO-3,10,12,12A-TETRAHYDROXY-1,11-DIOXO-, (4S,4AS,5AR,12AS)-;TBG-MINO;CIPLUS_736709;GAR 936;WAY-156936;9-(tert-butylglycylamido)minocycline;Tygacil;	0	-1.76667504					CC(C)(C)NCC(=O)Nc1cc(N(C)C)c2C[C@H]3C[C@H]4[C@@H](C(O)=C(C(=O)[C@@]4(O)C(O)=C3C(=O)c2c1O)C(N)=O)N(C)C	ACC	API-03922	0	0	1.30347198	-1.76667504												4.57E-07	2.29E-06	1.14E-05	5.71E-05
NCGC00183096-01	Cefcapene pivoxil hydrochloride	144206464	Penicillin-binding protein Inhibitor	3CL enzymatic activity	Approved Drugs Collection (NPC)	147816-23-7	5-Thia-1-azabicyclo(4.2.0)oct-2-ene-2-carboxylic acid, 3-(((aminocarbonyl)oxy)methyl)-7-((2-(2-amino-4-thiazolyl)-1-oxo-2-pentenyl)amino)-8-oxo-, (2,2-dimethyl-1-oxopropoxy)methyl ester, (6R-(6alpha,7beta(Z)))-; Flomox;	28.18382931	-4.55	-19.03429927	4	Cefcapene pivoxil hydrochloride;S-1108;CIPLUS_3875022;CEFCAPENE PIVOXIL HYDROCHLORIDE;LS-171990;5-Thia-1-azabicyclo(4.2.0)oct-2-ene-2-carboxylic acid, 3-(((aminocarbonyl)oxy)methyl)-7-((2-(2-amino-4-thiazolyl)-1-oxo-2-pentenyl)amino)-8-oxo-, (2,2-dimethyl-1-oxopropoxy)methyl ester, (6R-(6alpha,7beta(Z)))-;Flomox;Cefcapene Pivoxil Hydrochloride;S 1108;CIPLUS_695832;	-19.32035127	-17.85837389	1.1	0.489644162			Cl.Nc1scc(n1)\C(=C\CC)C(=O)N[C@@H]3C(=O)N2C(=C(COC(N)=O)CS[C@@H]23)C(=O)OCOC(=O)C(C)(C)C	ACC	API-04911	-0.92474783	-11.43967749	-2.8813591	-17.85837389												4.57E-07	2.29E-06	1.14E-05	5.71E-05
NCGC00183097-01	Beraprost sodium	144206467	Thyroid hormone receptor Antagonist	3CL enzymatic activity	Approved Drugs Collection (NPC)	88475-69-8	Beraprost sodium; Procylin;			14.08572118	4	TRK-100;1H-Cyclopenta(b)benzofuran-5-butanoic acid, 2,3,3a,8b-tetrahydro-2-hydroxy-1-(3-hydroxy-4-methyl-1-octen-6-ynyl)-, monosodium salt;beraprost;4-(1,2,3a,8b-tetrahydro-2-hydroxy-1-(3-hydroxy-4-methyloct-6-yne-1-enyl)-5-cyclopenta(b)benzofuranyl)butyrate;BERAPROST;CIPLUS_685106;beraprost sodium;Procylin;Beraprost sodium;TRK 100;Beraprost Sodium;CIPLUS_193198;Beraprostum;1H-Cyclopenta(b)benzofuran-5-butanoic acid, 2,3,3a,8b-tetrahydro-2-hydroxy-1-(3-hydroxy-4-methyl-1-octen-6-ynyl)-;Beraprost;trk-100;BERAPROST SODIUM;ML-1129;2,3,3A,8B-TETRAHYDRO-2-HYDROXY-1((E)-(3S)-3-HYDROXY-4-METHYL-1-OCTEN-6-YNYL)-1H-CYCLOPENTA(B)BENZOFURAN-5-BUTYRIC ACID SODIUM SALT;LS-57735;beraprostum;LS-57736;	0	0.43465814			19222		[Na+].CC(CC#CC)[C@H](O)/C=C/[C@H]2[C@H](O)C[C@@H]3Oc1c(cccc1CCCC([O-])=O)[C@H]23	ACC	BERAPROST SODIUM	3.835408	0	3.42145802	0.43465814												4.57E-07	2.29E-06	1.14E-05	5.71E-05
NCGC00183103-01	Tocophersolan	144206517		3CL enzymatic activity	Approved Drugs Collection (NPC)	9002-96-4	TOCOFERSOLAN; Tocofersolano; vitamin E-TPGS;			-2.046631555	4	Tocofersolanum;tocofersolanum;dl-a-Tocopherol Polyethylene Glycol Succinate;Tocophersolan;tocofersolan;tocopheryl poly(ethylene glycol) 1000 succinate;Tocofersolano;VITAMIN E POLYETHYLENE GLYCOL 1000 SUCCINATE;VITAMIN E POLYETHYLENE GLYCOL SUCCINATE;TOCOFERSOLAN;vitamine E PEG-1000-succinate;CIPLUS_698430;TPGS;CIPLUS_213643;ALPHA-TOCOPHERYL PEG-20 SUCCINATE, D-;A-TOCOPHERYL POLYETHYLENE GLYCOL 1000 SUCCINATE;VITAMIN E TPGS;vitamin E-TPGS;.ALPHA.-(4-(((2R)-3,4-DIHYDRO-2,5,7,8-TETRAMETHYL-2-((4R,8R)-4,8,12-TRIMETHYLTRIDECYL)-2H-1-BENZOPYRAN-6-YL)OXY)-1,4-DIOXOBUTYL)-.OMEGA.-HYDROXY-POLY(OXY-1,2-ETHANEDIYL);alpha-tocopheryl polyethylene glycol succinate;TOCOPHERSOLAN;tocophersolan, (2R-(2R*(4R*,8R*)))-isomer;tocophersolan;	0	0					O=C(OCCO)CCC(=O)Oc2c(C)c(C)c1O[C@@](C)(CCc1c2C)CCC[C@H](C)CCC[C@H](C)CCCC(C)C	ACC	V-00037	0	-2.93006182	0	0												4.57E-07	2.29E-06	1.14E-05	5.71E-05
NCGC00183104-02	Nizofenone	170466022		3CL enzymatic activity	Approved Drugs Collection (NPC)	54533-86-7				0	4		0	0					Clc1ccccc1C(=O)c2cc(ccc2n3ccnc3CN(CC)CC)[N+]([O-])=O	APAC	556416	0	0	0	0												4.57E-07	2.29E-06	1.14E-05	5.71E-05
NCGC00183106-01	NCGC00183106-01	124894306	Aeromonas salmonicida Inhibitor	3CL enzymatic activity	Approved Drugs Collection (NPC)		Nifurpirinol; Furanace;			-2.90787789	4	P 7138;LS-131753;nifurpirinol;Nifurpirinolum;NIFURPIRINOL;Furanace;nifurpirinolum;6-(2-(5-nitro-2-furanyl)ethenyl)-2-pyridinemethanol;CIPLUS_208451;Nifurpirinol;6-hydroxymethyl-2-(2-(5-nitro-2-furyl)vinyl)pyridine;	0	0					OCC1=CC=CC(\C=C\C2=CC=C(O2)[N+]([O-])=O)=N1	APAC	877864	0	0	-4.16362627	0												4.57E-07	2.29E-06	1.14E-05	5.71E-05
NCGC00183107-01	NCGC00183107-01	124894307		3CL enzymatic activity	Approved Drugs Collection (NPC)		Carbetocin; Depotocin; Carbetocino;			10.60679111	4	carbetocin;1-BUTYRIC ACID-2-(3-(4-METHOXYPHENYL)-ALANINE)OXYTOCIN;oxytocin, 1-desamino-1-monocarba-(Tyr(OMe))(2)-;1-Carbaoxytocin, 1-butanoic acid-2-(O-methyl-L-tyrosine)-;Carbetocino;Depotocin;dcomot;oxytocin, 1-desamino-1-monocarba-(tyrosine(O-methyl))(2)-;LS-174644;carbetocinum;Carbetocinum;1-deamino-1-monocarba-2-(Tyr(OMe))-oxytocin;CIPLUS_213985;carbetocine;Carbetocin;CARBETOCIN;	0	0					CC[C@H](C)[C@@H]1NC(=O)[C@H](CC2=CC=C(O)C=C2)N(C)C(=O)CCCSC[C@H](NC(=O)[C@H](CC(N)=O)NC(=O)[C@H](CCC(N)=O)NC1=O)C(=O)N3CCC[C@H]3C(=O)N[C@@H](CC(C)C)C(=O)NCC(N)=O	APAC	877872	2.62470979	3.87510739	0	0												4.57E-07	2.29E-06	1.14E-05	5.71E-05
NCGC00183108-01	Propamidine	144206602		3CL enzymatic activity	Approved Drugs Collection (NPC)	104-32-5	Propamidine; DAPP-Br; Propamidina;	6.309573445	-5.2	-13.38459929	-3	Propamidine;Propamidinum;propamidinum;Propamidina;LS-171900;1,3-di-(p-amidinophenoxymethyl)-propane;propamidine;4,4'-(trimethylenedioxy)dibenzamidine dihydrochloride;CIPLUS_209523;DAPP-H;4,4'-(TRIMETHYLEDEDIOXY)DIBENZAMIDINE;CIPLUS_657475;CIPLUS_206886;propamidine diisethionate;1,3-bis(p-amidinophenoxy)propane;1,3-di-(4-amidinophenoxy)propane;PROPAMIDINE;propamidine isethionate;LS-27580;propamidine dihydrochloride;DAPP-Br;4,4'-(trimethylenedioxy)dibenzamidine;	-49.67943098	4.83673613	4.954917313	0.995390008			N=C(N)c1ccc(cc1)OCCCOc2ccc(cc2)C(=N)N	Beta Pharma	86-41342	0	3.32872463	-45.0735472	4.83673613												4.57E-07	2.29E-06	1.14E-05	5.71E-05
NCGC00183110-02	Imidafenacin	405558861	potassium ion transport Inhibitor	3CL enzymatic activity	Approved Drugs Collection (NPC)	170105-16-5				-16.61992435	4		0	0					CC1=NC=C[N]1CCC(C(N)=O)(C2=CC=CC=C2)C3=CC=CC=C3	MedChem Express	HY-B0662	3.41041751	-38.48972946	0	0												4.57E-07	2.29E-06	1.14E-05	5.71E-05
NCGC00183121-01	Zinc pyrithione	144206950		3CL enzymatic activity	Approved Drugs Collection (NPC)	13463-41-7		3.548133892	-5.45	-11.23697	4	pyrithionum zincicum;LS-784;Pyrithione zincique;PYRITHIONE ZINC;pyrithione zinc;Zinc Pyrithione;Zinc pyrithione;NCGC00094659-02;ZINC OMADINE;NCGC00094659-01;CIPLUS_168786;ZINC DI(2-PYRIDINETHIOL-1-OXIDE);Piritionato cincico;zinc pyrithione;ZINC PYRION;AB07944716-01;Finecide ZPT;Pyrithione zinc;VANCIDE ZP;Pyrithionum zincicum;Sebulon shampoo;2-Mercaptopyridine N-oxide zinc salt Pyrithione zinc;(T-4)-bis(1-hydroxy-2(1H)- pyridinethionato-O,S)zinc;2-Mercaptopyridine N-oxide zinc salt;	-19.8353322	-15.26561468	4.954917313	0.978948471			[O-][n+]2ccccc2S[Zn]Sc1cccc[n+]1[O-]	SIGMA	H6377	2.39122736	0.28177137	-19.0294435	-15.26561468												4.57E-07	2.29E-06	1.14E-05	5.71E-05
NCGC00183137-01	Sulfadiazine silver	144207020		3CL enzymatic activity	Approved Drugs Collection (NPC)	22199-08-2				5.767204457	4	Silver Sulfadiazine;Silver(I) sulfadiazine;Sulfadiazine silver;	0	0					[Ag+].O=S(=O)([N-]c1ncccn1)c2ccc(N)cc2	SigmaAldrich	481181	0.25709301	3.38606283	3.76322962	0												4.57E-07	2.29E-06	1.14E-05	5.71E-05
NCGC00183271-01	Bucillamine	144206469		3CL enzymatic activity	Approved Drugs Collection (NPC)	65002-17-7				11.10748653	4	Bucilant;CIPLUS_186785;BUCILLAMINE;CIPLUS_3866301;bucillamine disulfide;Bucillamine;SA981 cpd;bucillaminum;2-mercapto-2-methylpropanoyl-L-cysteine;SA-96;N-(2-mercapto-2-methylpropionyl)-L-cysteine;L-Cysteine, N-(2-mercapto-2-methyl-1-oxopropyl)-;LS-59032;bucillamine;N-(2-MERCAPTO-2-METHYLPROPIONYL)-CYSTEINE;SA 96;tiobutarit;SA-981;SA 981;	0	1.71526386					O=C(N[C@@H](CS)C(=O)O)C(C)(C)S	ACC	Bucillamine	2.93689416	2.38754679	0	1.71526386												4.57E-07	2.29E-06	1.14E-05	5.71E-05
NCGC00183273-04	Chloroprocaine HCl	405558437	"Sodium Channel Alpha Subunits; Brain (types I, Ii, Iii) Inhibitor"	3CL enzymatic activity	Approved Drugs Collection (NPC)	3858-89-7				5.782680025	4		0	0					CCN(CC)CCOC(=O)C1=C(Cl)C=C(N)C=C1	APExBIO	B4870	1.31169904	0	2.62690142	0												4.57E-07	2.29E-06	1.14E-05	5.71E-05
NCGC00183276-01	Hydrocortisone buteprate	144206491		3CL enzymatic activity	Approved Drugs Collection (NPC)	72590-77-3				0	4	PANDEL;TS-408;HYDROCORTISONE PROBUTATE;Pandel;CIPLUS_189796;hydrocortisone 17-butyrate 21-propionate;LS-54998;Hydrocortisone Butyrate Propionate;Hydrocortisone butyrate propionate;HYDROCORTISONE BUTEPRATE;Hydrocortisone probutate;hydrocortisone buteprate;17-BUTYRYLOXY-21-PROPIONYLOXY-HYDROCORTISONE;Hydrocortisone buteprate;	0	0					CCC(=O)OCC(=O)[C@@]4(OC(=O)CCC)CC[C@@H]2[C@]4(C)C[C@H](O)[C@@H]1[C@@]3(C)CCC(=O)C=C3CC[C@H]12	ACC	HYDROCORTISONE PROBUTATE	0	0	0	0												2.29E-07	1.14E-06	5.71E-06	2.86E-05
NCGC00183277-01	Micronomicin sulfate	144206497		3CL enzymatic activity	Approved Drugs Collection (NPC)	66803-19-8				-0.534882269	4	D-Streptamine, O-2-amino-6-(methylamino)-2,3,4,6-tetradeoxy-alpha-D-erythro-hexopyranosyl-(1-4)-O-(3-deoxy-4-C-methyl-3-(methylamino)-beta-L-arabinopyranosyl-(1-6))-2-deoxy-;micronomicine;Santemycin;micronomicin;XK-62-2;KW-1062;Micronomicin Sulfate;gentamicin C2b;D-Streptamine, O-2-amino-2,3,4,6-tetradeoxy-6-(methylamino)-alpha-D-erythro-hexopyranosyl-(1-4)-O-(3-deoxy-4-C-methyl-3-(methylamino)-beta-L-arabinopyranosyl-(1-6))-2-deoxy;LS-146966;CIPLUS_684924;Micronomicine;MICRONOMICIN;Micronomicina;MICRONOMICIN SULFATE;Micronomicin sulfate;6'-N-methylgentamicin C;Micronomicin;DE 020;Micronomicinum;sagamicin;DE-020;micronomicinum;KW 1062;CIPLUS_749329;Sagamicin;	0	0					O=S(=O)(O)O.N[C@@H]3CC[C@@H](CNC)O[C@@H]3O[C@H]2[C@H](O)[C@@H](O[C@H]1OC[C@](C)(O)[C@H](NC)[C@H]1O)[C@H](N)C[C@@H]2N	ACC	Micronomycin sulfate	0	0	-0.76586774	0												4.57E-07	2.29E-06	1.14E-05	5.71E-05
NCGC00183281-03	Valeric acid	405558533		3CL enzymatic activity	Approved Drugs Collection (NPC)	109-52-4				0.889947916	4		0	2.5436849					CCCCC(O)=O	SIGMA	110140	0	0	0	2.5436849												4.57E-07	2.29E-06	1.14E-05	5.71E-05
NCGC00183283-01	Iomeprol	144207160		3CL enzymatic activity	Approved Drugs Collection (NPC)	78649-41-9				0.329080419	4	Iomeprol;Iomeron 300;IOMEPROL;iomeprol 350;Iomeprolum;iomeprol 400;iomeprol;iomeprolum;Altana Pharma brand of iomeprol;Rovi brand of iomeprol;Imeron;CIPLUS_191882;Iomeron;N,N'-BIS(2,3-DIHYDROXYPROPYL)-5-((HYDROXYACETYL)METHYLAMINO)-2,4,6-TRIIODO-1,3-BENZENEDICARBOXAMIDE;	0	0.94059088					Ic1c(c(I)c(c(I)c1N(C)C(=O)CO)C(=O)NCC(O)CO)C(=O)NCC(O)CO	Toronto Research	I730500	0	0	0	0.94059088												4.57E-07	2.29E-06	1.14E-05	5.71E-05
NCGC00183285-15	Nilotinib	405558616	Bcr-Abl Kinase inhibitor	3CL enzymatic activity	Approved Drugs Collection (NPC)	641571-10-0		39.81071706	-4.4	-7.687224956	4		-30.90755627	-26.17296356	4.954917313	0.996975675		ABL1	CC1=C[N](C=N1)C2=CC(=CC(=C2)NC(=O)C3=CC(=C(C)C=C3)NC4=NC(=CC=N4)C5=CC=CN=C5)C(F)(F)F	Glixx	GLXC-90226	0	0.50286277	1.60158662	-26.17296356												4.57E-07	2.29E-06	1.14E-05	5.71E-05
NCGC00183332-01	Dihydroergocriptine	144206629	D(1A) dopamine receptor Partial Agonist	3CL enzymatic activity	Approved Drugs Collection (NPC)	25447-66-9				0	4	CIPLUS_752814;Vasobral;LS-174243;CIPLUS_746395;Dihydroergocryptine Mesylate;CIPLUS_691892;CIPLUS_737198;CIPLUS_3861508;Ergotaman-3',6',18-trione, 9,10alpha-dihydro-12'-hydroxy-5'alpha-isobutyl-2'-isopropyl;Dihydroergocryptine;DIHYDROERGOCRYPTINE MESYLATE;	0	0			1812	DRD1	CN1C[C@@H](C[C@@H]2c3cccc4ncc(C[C@@H]12)c34)C(=O)N[C@@]7(O[C@]6(O)N([C@@H](CC(C)C)C(=O)N5CCC[C@H]56)C7=O)C(C)C	Chemical Block	A4425/0188924	0	0	0	0												4.57E-07	2.29E-06	1.14E-05	5.71E-05
NCGC00183363-01	Sincalide	144207030	Cholecystokinin A receptor Agonist	3CL enzymatic activity	Approved Drugs Collection (NPC)	25126-32-3				-8.922595857	4	Sincalide;ASP-TYR(SO3-H)-MET-GLY-TRP-MET-ASP-PHE-NH2;Sincalida;(Tyr[SO3H]27)Cholecystokinin fragment 26-33 Amide;sincalidum;SINCALIDE;Pancreozymin C-terminal octapeptide;NTOC00000205-01;CCK Octapeptide, sulfated;sincalide;Caerulein, 1-de(5-oxo-L-proline)-2-de-L-glutamine-5-L-methionine-;Cholecystokinin octapeptide;SQ-19844;Sincalidum;CCK-8;CIPLUS_174725;	0	0					NC(=O)[C@H](Cc1ccccc1)NC(=O)[C@H](CC(=O)O)NC(=O)[C@H](CCSC)NC(=O)[C@@H](NC(=O)CNC(=O)[C@H](CCSC)NC(=O)[C@H](Cc2ccc(OS(=O)(=O)O)cc2)NC(=O)[C@@H](N)CC(=O)O)Cc4cnc3ccccc34	SigmaAldrich	C2175	-2.96443984	0	0	0												4.57E-07	2.29E-06	1.14E-05	5.71E-05
NCGC00183365-02	ORNITHINE HYDROCHLORIDE	405558661	G-protein coupled receptor family C group 6 member A Agonist	3CL enzymatic activity	Approved Drugs Collection (NPC)	70-26-8				3.117652594	4		0	0			222545	GPRC6A	NCCCC(N)C(O)=O	Microsource	1504524	0	0	4.45550421	0												2.29E-07	1.14E-06	5.71E-06	2.86E-05
NCGC00183366-07	NORETHINDRONE ACETATE	405558906	Progesterone Receptor Agonist	3CL enzymatic activity	Approved Drugs Collection (NPC)	51-98-9				4.404148065	4		0	3.21553552					CC(=O)O[C@]1(CC[C@H]2[C@@H]3CCC4=CC(=O)CC[C@@H]4[C@H]3CC[C@]12C)C#C	Microsource	1500438	0	4.69458747	0	3.21553552												4.57E-07	2.29E-06	1.14E-05	5.71E-05
NCGC00183597-01	Betamethasone butyrate propionate	144206581		3CL enzymatic activity	Approved Drugs Collection (NPC)	2/1/34				-7.33407786	4	Betamethasone butyrate propionate;BETAMETHASONE BUTYRATE PROPIONATE;Antebate;Betamethasone Butyrate Propionate;CIPLUS_213705;	0	-9.66179624					CCC(=O)OCC(=O)[C@@]4(OC(=O)CCC)[C@@H](C)C[C@@H]3[C@]4(C)C[C@H](O)[C@@]2(F)[C@H]3CCC1=CC(=O)C=C[C@@]12C	APAC	877861	0	-5.38850205	-0.27192047	-9.66179624												4.57E-07	2.29E-06	1.14E-05	5.71E-05
NCGC00183598-02	Ximelagatran	405559049	Thrombin Inhibitor	3CL enzymatic activity	Approved Drugs Collection (NPC)	192939-46-1				0	4		0	0					CCOC(=O)CN[C@H](C1CCCCC1)C(=O)N2CC[C@H]2C(=O)NCC3=CC=C(C=C3)\C(N)=N\O	DC Chemicals	DC7647	0	0	0	0												4.57E-07	2.29E-06	1.14E-05	5.71E-05
NCGC00183599-01	NCGC00183599-01	124894454		3CL enzymatic activity	Approved Drugs Collection (NPC)					0	4	CIPLUS_736638;Uvinul-T-150;Uvinul T150;octyl triazone;CIPLUS_741452;Uvinul T 150;	0	0					CCCCC(CC)COC(=O)C1=CC=C(NC2=NC(=NC(=N2)NC3=CC=C(C=C3)C(=O)OCC(CC)CCCC)NC4=CC=C(C=C4)C(=O)OCC(CC)CCCC)C=C1	USP	1265537	0	0	0	0												4.57E-07	2.29E-06	1.14E-05	5.71E-05
NCGC00183600-04	PARAMETHADIONE	405558625	Voltage-gated T-type calcium channel Blocker	3CL enzymatic activity	Approved Drugs Collection (NPC)	115-67-3				1.036446351	4		0	0.46854279					CCC1(C)OC(=O)N(C)C1=O	Microsource	1505456	0.28988549	0	0	0.46854279												4.57E-07	2.29E-06	1.14E-05	5.71E-05
NCGC00183654-01	Etidocaine	144206521	Sodium channel protein type II alpha subunit Blocker	3CL enzymatic activity	Approved Drugs Collection (NPC)	36637-18-0				15.78650717	4	LS-45490;etidocaine;2',6'-Butyroxylidide, 2-(N-ethylpropylamino)-, hydrochloride, (+-)-;W-19053;etidocainum;DURANEST;CIPLUS_178862;CIPLUS_178863;BUTANAMIDE, N-(2,6-DIMETHYLPHENYL)-2-(ETHYLPROPYLAMINO)-, (+/-)-, MONOHYDROCHLORIDE;CIPLUS_183648;ETIDOCAINE HYDROCHLORIDE;Etidocaina;Butanamide, N-(2,6-dimethylphenyl)-2-(ethylpropylamino)-, (+-)-;Etidocaine;LS-178540;w-19053;2-(Ethylpropylamino)-2',6'-butyroxylidide;LS-48494;W1905;Duranest;W 1905;ETIDOCAINE;BUTANAMIDE, N-(2,6-DIMETHYLPHENYL)-2-(ETHYLPROPYLAMINO)-, (+/-);(+-)-n-(2,6-dimethylphenyl)-2-(ethylpropylamino)butanamide;Etidocainum;	0	0					O=C(Nc1c(C)cccc1C)C(CC)N(CC)CCC	ACC		4.26826869	0.05407127	4.15489488	0												4.57E-07	2.29E-06	1.14E-05	5.71E-05
NCGC00183655-01	Tazanolast	144206520	histamine secretion by mast cell Inhibitor	3CL enzymatic activity	Approved Drugs Collection (NPC)	82989-25-1		7.943282347	-5.1	-2.194364841	4	CIPLUS_710388;tazanolast;tazanolastum;butyl 3'-(1h-tetrazol-5-yl)oxanilate;Tazanolastum;TAZANOLAST;LS-12662;butyl-3'-(1H-tetrazol-5-yl)oxanilate;Acetic acid, oxo((3-(1H-tetrazol-5-yl)phenyl)amino)-, butyl ester;Tazanolast;Tazanol;	-13.02986135	0	4.954917313	0.978143229			O=C(OCCCC)C(=O)Nc1cccc(c1)c2nnnn2	ACC		0	1.86065234	-10.02488446	0												4.57E-07	2.29E-06	1.14E-05	5.71E-05
NCGC00183658-01	Quadrisol	144207184	Prostaglandin G/H synthase 2 Inhibitor	3CL enzymatic activity	Approved Drugs Collection (NPC)	71109-09-6		39.81071706	-4.4	-5.011015867	4	CIPLUS_214418;Vedaprofen;vedaprofen;VEDAPROFEN;vedaprofenum;2-(4-cyclohexyl-1-naphthalenyl)propanoic acid;	-16.68722433	-14.32268694	4.954917313	0.999987164	791253	PTGS2	O=C(O)C(C)c2ccc(c1ccccc12)C3CCCCC3	Toronto Research		0	0	0	-14.32268694												4.57E-07	2.29E-06	1.14E-05	5.71E-05
NCGC00183829-01	Minodronic acid	144206806	Geranylgeranyl pyrophosphate synthetase Inhibitor	3CL enzymatic activity	Approved Drugs Collection (NPC)	180064-38-4				0.150295115	4	Minodronic Acid;MINODRONIC ACID;acidum minodronicum;CIPLUS_707422;acide minodronique;YM 529;Minodronic Acid Hydrate;	0	0					O=P(O)(O)C(O)(Cc1cnc2ccccn12)P(=O)(O)O	Pharmaron	PH-NIH-115451	0.14882534	0	0	0												4.57E-09	2.29E-08	1.14E-07	5.71E-07
NCGC00183830-01	Lemildipine	144206840	Voltage-gated calcium channel Blocker	3CL enzymatic activity	Approved Drugs Collection (NPC)	94739-29-4				0	4	CIPLUS_208006;NPK 1886;isopropyl methyl 2-carbamoyloxymethyl-6-methyl-4-(2,3-dichlorophenyl)-1,4-dihydropyridine-3,5-dicarboxylate;lemildipine;Lemidipine;Lemildipine;LS-131203;LEMILDIPINE;NB-818;NPK-1886;CIPLUS_701996;NB 818;lemildipinum;	0	0					O=C(OC)C1=C(C)NC(COC(N)=O)=C(C1c2cccc(Cl)c2Cl)C(=O)OC(C)C	Pharmaron	PH-NIH-152804	0	0	0	0												4.57E-07	2.29E-06	1.14E-05	5.71E-05
NCGC00183831-01	Aceglatone	144206883		3CL enzymatic activity	Approved Drugs Collection (NPC)	642-83-1				0.049761166	4	Aceglatone;aceglatone monosodium salt;CIPLUS_211093;2,5-di-o-acetyl-d-glucaro-1,4:6,3-dilactone;aceglatonum;Aceglatona;ACEGLATONE;LS-71328;glucaron;aceglatone;2,5-di-O-acetyl glucaro-(1,4)-(6-3)-dilactone;Glucaron;Aceglatonum;Glucaric acid, 1,4:6,3-dilactone, diacetate, D-;diacetyl glucaro-(1,4)-(6-3)-dilactone;	0	0					O=C1O[C@H]2[C@@H](OC(C)=O)C(=O)O[C@H]2[C@@H]1OC(C)=O	Pharmaron	PH-NIH-183676	0	-0.2505302	0.32181413	0												4.57E-07	2.29E-06	1.14E-05	5.71E-05
NCGC00183832-01	Ro 22-9194	144206801	Thromboxane A2 receptor Inhibitor	3CL enzymatic activity	Approved Drugs Collection (NPC)	106134-33-2				18.05571998	4	(-)-(R)-2-AMINO-N-(3-(3-PYRIDYL)PROPYL)-2',6'-PROPIONOXYLIDIDE;Milacainide Tartrate;CIPLUS_3853846;milacainide;MILACAINIDE TARTRATE;CIPLUS_705772;Ro 22-9194;MILACAINIDE;Ro-22-9194;Milacainide tartrate;Milacainide;milacainidum;2-amino-N-(2,6-dimethylphenyl)-N-(3-(3-pyridyl)propyl)propionamide;	0	2.8206042					Cl.Cl.CC(N)C(=O)N(CCCc1cccnc1)c2c(C)cccc2C	Pharmaron	PH-NIH-100499-100	3.99281189	4.79431891	2.43730549	2.8206042												4.57E-07	2.29E-06	1.14E-05	5.71E-05
NCGC00183833-01	Bimosiamose	144206811	Selectin E Inhibitor	3CL enzymatic activity	Approved Drugs Collection (NPC)	187269-40-5				1.239637578	4		0	0					O=C(O)Cc1cccc(c1)c3cc(ccc3O[C@H]2O[C@H](CO)[C@@H](O)[C@H](O)[C@@H]2O)CCCCCCc5ccc(O[C@H]4O[C@H](CO)[C@@H](O)[C@H](O)[C@@H]4O)c(c5)c6cccc(CC(=O)O)c6	Pharmaron	PH-NIH-124707	0	0	1.7749671	0												4.57E-09	2.29E-08	1.14E-07	5.71E-07
NCGC00183836-01	Emiglitate	144206827	Maltase-glucoamylase Inhibitor	3CL enzymatic activity	Approved Drugs Collection (NPC)	80879-63-6				0.004944926	4	N-(beta-(4-ethoxycarbonyl)phenoxy)ethyl-1-desoxy-nojirimycin;Emiglitate;BAY-o-1248;EMIGLITATE;BAY-o 1248;BAY o 1248;LS-177593;N-(beta-(4-ethoxycarbonyl)phenoxy)ethyl-1-desoxynojirimycin;CIPLUS_214267;emiglitate;emiglitatum;	0	0					O=C(OCC)c2ccc(OCCN1C[C@H](O)[C@@H](O)[C@H](O)[C@H]1CO)cc2	Pharmaron	PH-NIH-150421	0	0	0.00708036	0												4.57E-07	2.29E-06	1.14E-05	5.71E-05
NCGC00183837-01	Monatepil	124894552	Calcium Channel Blocker	3CL enzymatic activity	Approved Drugs Collection (NPC)	103377-41-9	Monatepil; Monatepil			3.395363613	4	CIPLUS_696267;AJ 2615;MONATEPIL;monatepil, (S)-isomer;monatepil, (+-) monatepil;LS-172819;LS-172817;Monatepil Maleate;monatepil maleate;LS-173001;maleate;LS-171860;11-((4-(4-(4-fluorophenyl)-1-piperazinyl)butyryl)amino)-6,11-dihydrodibenzo(b,e)thiepin maleate;1-Piperazinebutanamide, N-(6,11-dihydrodibenzo(b,e)thiepin-11-yl)-4-(4-fluorophenyl)-, (Z)-2-butenedioate (1:1);CIPLUS_3853864;MONATEPIL MALEATE;monatepil;Monatepil maleate;CIPLUS_197056;monatepil x maleate;monatepil, (R)-isomer;monatepilum;LS-173055;AJ-2615;N-(6,11-DIHYDRODIBENZO(B.E)THIEPIN-11-YL)-4-(4-FLUOROPHENYL)-1-PIPERAZINEBUTYRAMIDE MALEATE, DL-;LS-173056;	0	0					Fc1ccc(cc1)N2CCN(CC2)CCCC(=O)NC3c5ccccc5SCc4ccccc34	Pharmaron	PH-NIH-152406	0	2.67592687	2.18534249	0												4.57E-07	2.29E-06	1.14E-05	5.71E-05
NCGC00183838-01	Perisoxal citrate	144206844		3CL enzymatic activity	Approved Drugs Collection (NPC)	14838-45-0		39.81071706	-4.4	-7.577025539	4	Perisoxal Citrate;perisoxal, (S)-isomer;1-Piperidineethanol, alpha-(5-phenyl-3-isoxazolyl)-, citrate (2:1);LS-115490;perisoxal citrate (2:1);Perisoxalum;CIPLUS_213305;CIPLUS_744614;LS-115487;perisoxal citrate;3-(1-hydroxy-2-piperidinoaethyl)-5-phenyl-isoxazol (german);Isoxal;CIPLUS_791151;1-Piperidineethanol, alpha-(5-phenyl-3-isoxazolyl)-;3-(1-hydroxy-2-piperidinoethyl)-5-phenylisoxazole;PERISOXAL;perisoxal citrate (1:1);perisoxal;perisoxalum;31252-S;isoxal;alpha-(5-phenyl-3-isoxazolyl)-1-piperidineethanol;Perisoxal citrate;perisoxal, (R)-isomer;PERISOXAL CITRATE;CIPLUS_742412;perisoxal, (+-)-isomer;Perisoxal;	-26.98835069	-21.65695891	3.989972986	0.999834851			OC(CN1CCCCC1)c2cc(on2)c3ccccc3.O=C(O)C(O)(CC(=O)O)CC(=O)O	Pharmaron	PH-NIH-153178-6	0	0	0	-21.65695891												4.57E-07	2.29E-06	1.14E-05	5.71E-05
NCGC00183839-01	Rapacuronium bromide	144206855	Muscarinic acetylcholine receptor M5 Negative Allosteric Modulator	3CL enzymatic activity	Approved Drugs Collection (NPC)	156137-99-4				1.02417809	4	rapacuronium bromide;rapacuronium;RAPACURONIUM BROMIDE;Rapacuronium Bromide;RAPACURONIUM;Org-9487;rapacuronii bromidum;ORG-9487;Raplon;LS-173498;bromure de rapacuronium;CIPLUS_755198;Org 9487;1-(3A-(ACETYLOXY)-17B-(1-OXYPROPOXY)-2B-(1-PIPERIDINYL)-5A-ANDROSTAN-16B-YL)-1-(2-PROPENYL)PIPERIDINIUM BROMIDE;1-ALLYL-1-(3.ALPHA.,17.BETA.-DIHYDROXY-2.BETA.-PIPERIDINO-5.ALPHA.-ANDROSTAN-16.BETA.-YL)PIPERIDINIUM BROMIDE, 3-ACETATE 17-PROPIONATE;Organon brand of rapacuronium bromide;	0	0					[Br-].C=CC[N+]1(CCCCC1)[C@H]6C[C@@H]5[C@](C)(CC[C@H]2[C@H]5CC[C@H]3C[C@H](OC(C)=O)[C@H](C[C@]23C)N4CCCCC4)[C@H]6OC(=O)CC	Pharmaron	PH-NIH-169871	0	1.46626544	0	0												4.57E-07	2.29E-06	1.14E-05	5.71E-05
NCGC00183844-01	Sitafloxacin hydrate	124894559	Anti-bacterial	3CL enzymatic activity	Approved Drugs Collection (NPC)	127254-12-0	Sitafloxacin			0	4	DU-6859A;Sitafloxacin Hydrate;sitafloxacin;sitafloxacinum;SITAFLOXACIN;CIPLUS_215256;Sitafloxacin;3-Quinolinecarboxylic acid, 7-(7-amino-5-azaspiro(2.4)hept-5-yl)-8-chloro-6-fluoro-1-(2-fluorocyclopropyl)-1,4-dihydro-4-oxo-, (1R-(1alpha(S*),2alpha))-;SITAFLOXACIN SESQUIHYDRATE;sitafloxacine;CIPLUS_3818295;	0	0			7155	gyrA	N[C@H]2CN(CC12CC1)c3c(F)cc4c(c3Cl)[N@@](C=C(C4=O)C(=O)O)C5C[C@H]5F	Pharmaron	PH-NIH-183573	0	0	0	0												4.57E-07	2.29E-06	1.14E-05	5.71E-05
NCGC00183845-01	Pibutidine	144206830	Histamine H2 receptor Binding Agent	3CL enzymatic activity	Approved Drugs Collection (NPC)	103922-33-4				8.093356236	4	LS-55930;Pibutidine hydrochloride;IT-066;pibutidine hydrochloride;pibutidinum;PIBUTIDINE;PIBUTIDINE HYDROCHLORIDE;3-amino-4-(4-(4-(1-piperidinomethyl)-2-pyridyloxy)-2-butenylamino)-3-cyclobutene-1,2-dione;3-Cyclobutene-1,2-dione, 3-amino-4-((4-((4-(1-piperidinylmethyl)-2-pyridinyl)oxy)-2-butenyl)amino)-, monohydrochloride, (Z)-;IT 066;Pibutidine Hydrochloride;CIPLUS_3889336;pibutidine;CIPLUS_696295;	0	0					NC=3C(=O)C(=O)C=3NC\C=C/COc2cc(CN1CCCCC1)ccn2	Pharmaron	PH-NIH-151621	2.00952293	3.73932843	0.05613037	0												2.29E-07	1.14E-06	5.71E-06	2.86E-05
NCGC00183846-01	Toborinone	144206841	Phosphodiesterase 3 Inhibitor	3CL enzymatic activity	Approved Drugs Collection (NPC)	143343-83-3				0	4	toborinone;OPC 18790;6-(3-(3,4-DIMETHOXYBENZYLAMINO)-2-HYDROXYPROPOXY)-2(1H)-QUINOLINONE,DL-;torborinone;CIPLUS_208056;Toborinone;LS-141868;OPC-18790;TOBORINONE;2(1H)-Quinolinone, 6-(3-(((3,4-dimethoxyphenyl)methyl)amino)-2-hydroxypropoxy)-, (+-)-;6-(3-(3,4-dimethoxybenzylamino)-2-hydroxypropoxy)-2(1H)-quinolinone;toborinonum;taborinone;CIPLUS_197035;CIPLUS_698797;	0	0					COc1ccc(cc1OC)CNCC(O)COc2ccc3NC(=O)C=Cc3c2	Pharmaron	PH-NIH-152870	0	0	0	0												4.57E-07	2.29E-06	1.14E-05	5.71E-05
NCGC00183848-01	Troxacitabine	124894563	DNA-Directed DNA Polymerase Inhibitor	3CL enzymatic activity	Approved Drugs Collection (NPC)	145918-75-8	Troxacitabine			0	4	2R(-)-cis-HMD-cytosine;Troxacitabine;LS-173247;LS-173246;LS-173400;TROXACITABINE;BCH-4556;BCH 4556, trans-(+-)-isomer;LS-173262;2'-DEOXY-3'-OXACYTIDINE,1'S,4'S,L-;BCH 4556, cis-(+-)-isomer;BCH 4556, (2S-trans)-isomer;BCH 4556, 2R(-)-cis-isomer;LS-173106;troxacitabine;CIPLUS_728716;troxacitabinum;CIPLUS_703293;	0	0				POLB	OC[C@H]1OCC(O1)[N@@]2C=CC(N)=NC2=O	Pharmaron	PH-NIH-148677	0	0	0	0												4.57E-07	2.29E-06	1.14E-05	5.71E-05
NCGC00183852-01	Diponium bromide	144206825	Muscarinic acetylcholine receptor Antagonist	3CL enzymatic activity	Approved Drugs Collection (NPC)	2001-81-2				1.798831354	4	Diponium Bromide;diponium iodide;SA-267;triethyl(2-hydroxyethyl)ammonium bromide dicyclopentyl acetate;Diponii bromidum;diponium bromide;DIPONIUM BROMIDE;Dipenine bromide;TRIETHYL(2-HYDROXYETHYL)AMMONIUM BROMIDE DICYCLOPENTYLACETATE;CIPLUS_771421;Ammonium, (2-hydroxyethyl)triethyl-, bromide, dicyclopentylacetate;Unospaston;DIPENINE BROMIDE;Bromuro de diponio;LS-18253;HL 267;2-((dicyclopentylacetyl)oxy)-N,N,N-triethylethanaminium;diponii bromidum;diponium;Dipenine Bromide;Bromure de diponium;Diponium bromide;bromure de diponium;CIPLUS_769588;spaslar;Ethanaminium, 2-((dicyclopentylacetyl)oxy)-N,N,N-triethyl-, bromide, mixt. with (T-4)-bis(((2,3-dihydro-1,5-dimethyl-3-oxo-2-phenyl-1H-pyrazol-4-yl)methylamino)methanesulfonato)magnesium;CIPLUS_214084;	0	0.69989309					[Br-].CC[N+](CC)(CC)CCOC(=O)C(C1CCCC1)C2CCCC2	Pharmaron	PH-NIH-150206	0	2.2247322	0	0.69989309												4.57E-07	2.29E-06	1.14E-05	5.71E-05
NCGC00183853-01	Mosapramine	144206880	Dopamine D4 receptor Antagonist	3CL enzymatic activity	Approved Drugs Collection (NPC)	89419-40-9				15.91924984	4	MOSAPRAMINE HYDROCHLORIDE;LS-178090;Cremin;3-chloro-5-(3-(2-oxo-1,2,3,5,6,7,8,8a-octahydroimidazo(1,2-a)pyridine-3-spiro-4'-piperidino)propyl)-10,11-dihydro-5H-dibenz(b,f)azepine;Spiro(imidazo(1,2-a)pyridine-3(2H),4'-piperidin)-2-one, 1'-(3-(3-chloro-10,11-dihydro-5H-dibenz(b,f)azepin-5-yl)propyl)hexahydro-, dihydrochloride;CIPLUS_3853867;mosapraminum;CIPLUS_703731;Mosapramine hydrochloride;Y 516;(+/-)-1'-(3-(3-CHLORO-10,11-DIHYDRO-5H-DIBENZ(B,F]AZEPIN-5-YL)PROPYL)HEXAHYDROSPIRO(IMIDAZO(1,2-A)PYRIDINE-3(2H),4'-PIPERIDIN)-2-ONE;Mosapramine Hydrochloride;Mosapramine;mosapramine;Y-516;MOSAPRAMINE;	0	-1.31841099					Clc5ccc6CCc1ccccc1N(CCCN2CCC4(CC2)C(=O)NC3CCCCN34)c6c5	Pharmaron	PH-NIH-183543	4.61122332	0	3.58148015	-1.31841099												4.57E-07	2.29E-06	1.14E-05	5.71E-05
NCGC00183854-01	Oxendolone	144206842		3CL enzymatic activity	Approved Drugs Collection (NPC)	33765-68-3		14.12537545	-4.85	-55.59978849	4	16 ethyl-17-hydroxy-4-estren-3-one;oxendolone;16-beta-Ethyl-19-nortestosterone;NE-19595;Oxendolonum;oxendolonum;(16 beta,17 beta)-16-ethyl-17-hydroxyestr-4-en-3-one;16 beta-ethyl-19-nortestosterone;CIPLUS_178076;Oxendolona;16 beta-ethyl-17 beta-hydroxyestr-4-en-3-one;TSAA291;LS-64849;Oxendolone;OXENDOLONE;EHOO;Prostetin;TSAA-291;TSAA 291;PROSTETIN;16B-ETHYL-17B-HYDROXYESTR-4-EN-3-ONE;	22.16590178	3.95010795	3.192498336	0.777620349			CC[C@H]2C[C@H]3[C@@H]4CCC1=CC(=O)CC[C@@H]1[C@H]4CC[C@]3(C)[C@H]2O	Pharmaron	PH-NIH-152939	-11.04319478	-24.30491815	-9.68828732	3.95010795												4.57E-07	2.29E-06	1.14E-05	5.71E-05
NCGC00183856-01	Phenyl 11-iodo-10-undecynoate	144206805		3CL enzymatic activity	Approved Drugs Collection (NPC)	2020-25-9				5.314912502	4	Phenyliodoundecynoate;PHENYLIODOUNDECYNOATE;CIPLUS_3885239;CIPLUS_3845000;10-UNDECYNOIC ACID, 11-IODO-, PHENYL ESTER;11-IODOUNDECYNOIC ACID PHENYL ESTER;002020259;	0	0					O=C(Oc1ccccc1)CCCCCCCCC#CI	Pharmaron	PH-NIH-102558	1.7658245	0	0	0												4.57E-07	2.29E-06	1.14E-05	5.71E-05
NCGC00183858-01	Blonanserin	144206818	Serotonin 2a (5-HT2a) receptor Antagonist	3CL enzymatic activity	Approved Drugs Collection (NPC)	132810-10-7		19.95262315	-4.7	-33.97360865	4	AD-5423;BLONANSERIN;blonanserin;AD 5423;2-(4-ETHYLPIPERAZIN-1-YL)-4-(4-FLUOROPHENYL)-5,6,7,8,9,10-HEXAHYDROCYCLOOCTA[B]PYRIDINE;blonanserinum;Blonanserin;blonanserine;Cycloocta(b)pyridine, 2-(4-ethyl-1-piperazinyl)-4-(4-fluorophenyl)-5,6,7,8,9,10-hexahydro-;2-(4-ethyl-1-piperazinyl)-4-(4-fluorophenyl)-5,6,7,8,9,10-hexahydrocycloocta(b)pyridine;CIPLUS_702318;	20.65933752	4.02826448	4.954917313	0.594584834			CCN1CCN(CC1)c3cc(c2ccc(F)cc2)c4CCCCCCc4n3	Pharmaron	PH-NIH-148160	-3.69523877	-16.72611509	-20.9661146	4.02826448												2.29E-07	1.14E-06	5.71E-06	2.86E-05
NCGC00183859-01	Prifinium bromide	144206846	Muscarinic acetylcholine receptor Antagonist	3CL enzymatic activity	Approved Drugs Collection (NPC)	4630-95-9				1.500980707	4	Pyrrolidinium, 1,1-diethyl-3-diphenylmethylene-2-methyl-, bromide;Prifinium Bromide;PRIFINIUM BROMIDE;Prifinium bromide;CIPLUS_213773;Bromuro de prifinio;Prifinii bromidum;pyrodifenium bromide;CIPLUS_163551;Pyrrolidinium, 3-(diphenylmethylene)-1,1-diethyl-2-methyl-, bromide;3-(Diphenylmethylene)-1,1-diethyl-2-methylpyrrolidinium bromide;prifinii bromidum;prifinium;Bromure de prifinium;prifinium bromide;bromure de prifinium;Padrin;LS-138326;	0	0					[Br-].CC[N+]3(CC)CC/C(=C(\c1ccccc1)c2ccccc2)C3C	Pharmaron	PH-NIH-153498	0	0	2.14916958	0												4.57E-07	2.29E-06	1.14E-05	5.71E-05
NCGC00183860-01	Mefruside	144206878	Carbonic anhydrase Inhibitor	3CL enzymatic activity	Approved Drugs Collection (NPC)	7195-27-9				-3.534966696	4	LS-30042;Mefrusida;Mefrusidum;1,3-Benzenedisulfonamide, 4-chloro-N1-methyl-N1-((tetrahydro-2-methyl-2-furanyl)methyl)-;CIPLUS_166167;fda 1902;Mefruside;MEFRUSIDE;mefruside;Baycaron;mefrusidum;	0	-6.97439373					CC2(CN(C)S(=O)(=O)c1ccc(Cl)c(c1)S(N)(=O)=O)CCCO2	Pharmaron	PH-NIH-183408	0	-1.56746592	0	-6.97439373												4.57E-07	2.29E-06	1.14E-05	5.71E-05
NCGC00183861-01	(2R)-2-Propyloctanoic acid	144206875	S100 beta biosynthetic process Inhibitor	3CL enzymatic activity	Approved Drugs Collection (NPC)	185517-21-9				-5.540382445	4	Arundic Acid;Acido ar?ndico;(R)-2-Propyloctanoic acid;acidum arundicum;arundic acid;(R)-(-)-2-propyloctanoic acid;CIPLUS_783758;Acide arundique;ONO-2506;Arundic acid;ONO2506;Acidum arundicum;	0	-0.46509542					O=C(O)[C@@H](CCCCCC)CCC	Pharmaron	PH-NIH-183336	-1.53254669	-3.56458191	2.46986423	-0.46509542												4.57E-07	2.29E-06	1.14E-05	5.71E-05
NCGC00183864-01	Adesulfone sodium	144206768	Dihydropteroate synthase 1 Inhibitor	3CL enzymatic activity	Approved Drugs Collection (NPC)	144-75-2				2.744102863	4	DIASONE;Aldesulfone sodique;aldesulfone sodique;aldesulfonum natricum;SULFOXONE SODIUM;Adesulfone Sodium;METHANESULFINIC ACID, (SULFONYLBIS(4,1-PHENYLENEIMINO))BIS-;SULFOXONE;(SULFONYLBIS(4,1-PHENYLENEIMINO))DIMETHANESULFINIC ACID;Methanesulfinic acid, (sulfonylbis(p-phenyleneimino))di-, disodium salt;DISODIUM (SULFONYLBIS(P-PHENYLENEIMINO))DIMETHANESULFINATE;(sulfonylbis(p-phenyleneimino))dimethanesulfinic acid disodium salt;ALDESULFONE SODIUM;aldesulfon sodium;sulfoxone, disodium salt;CIPLUS_152107;Aldesulfonum natricum;CIPLUS_152108;LS-90060;Sulfoxone;METHANESULFINIC ACID, (SULFONYLBIS(1,4-PHENYLENEIMINO))BIS-, DISODIUM SALT;Sulfoxone sodium;sulfoxone;sulfoxone sodium;Diasone;Aldesulfona sodica;	0	0					[Na+].[Na+].O=S(=O)(c1ccc(NCS([O-])=O)cc1)c2ccc(NCS([O-])=O)cc2	NCI	NSC_27222	0	0	3.92912605	0												4.57E-07	2.29E-06	1.14E-05	5.71E-05
NCGC00183865-01	Flugestone	144206781		3CL enzymatic activity	Approved Drugs Collection (NPC)	337-03-1				1.495782921	4	CIPLUS_160491;Flugestonum;CIPLUS_679087;FLUROGESTONE ACETATE;Pregn-4-ene-3,20-dione, 17-(acetyloxy)-9-fluoro-11-hydroxy-, (11beta)-;Fluorogestone acetate;Flurogestone acetate;FLUGESTONE;Flugestona;flugestonum;flugestone;Flugestone;Flurogestone Acetate;Flugestone acetate;LS-118677;	0	4.27530686					CC(=O)[C@@]4(O)CC[C@@H]2[C@]4(C)C[C@H](O)C1(F)[C@@]3(C)CCC(=O)C=C3CC[C@H]12	NCI	NSC_79327	0	0	0	4.27530686												4.57E-07	2.29E-06	1.14E-05	5.71E-05
NCGC00183866-01	Oxypertine hydrochloride	144206763	Adenylate cyclase Inhibitor	3CL enzymatic activity	Approved Drugs Collection (NPC)	17506-66-0				18.64272335	4	OXYPERTINE;LS-82918;oxypertine;CIPLUS_152240;Indole, 5,6-dimethoxy-2-methyl-3-(2-(4-phenyl-1-piperazinyl)ethyl)-;Oxipertina;Equipertine;Forit;CIPLUS_179718;Oxypertinum;Oxypertin;oxypertinum;1H-Indole, 5,6-dimethoxy-2-methyl-3-(2-(4-phenyl-1-piperazinyl)ethyl)-;Oxypertine;	0	0					Cl.COc3cc4nc(C)c(CCN1CCN(CC1)c2ccccc2)c4cc3OC	NCI	NSC_169107	4.83885777	3.6612255	2.17785844	0												4.57E-07	2.29E-06	1.14E-05	5.71E-05
NCGC00183868-02	Fentiazac	170466003		3CL enzymatic activity	Approved Drugs Collection (NPC)	18046-21-4				1.224828132	4		0	0					O=C(O)Cc1sc(nc1c2ccc(Cl)cc2)c3ccccc3	Prestwick	Prestw-1254	0	0	1.75376229	0												4.57E-07	2.29E-06	1.14E-05	5.71E-05
NCGC00183869-01	Gusperimus trihydrochloride	144206777	Heat shock protein HSP90 Binding Agent	3CL enzymatic activity	Approved Drugs Collection (NPC)	85468-01-5				2.587219199	4	CIPLUS_667980;15-DEOXYSPERGUALIN TRIHYDROCHLORIDE;LS-171915;Gusperimus;Heptanamide, 7-((aminoiminomethyl)amino)-N-(2-((4-((3-aminopropyl)amino)butyl)amino)-1-hydroxy-2-oxoethyl)-, trihydrochloride, (-)-;gusperimus trihydrochloride;gusperimus;Heptanamide, 7-((aminoiminomethyl)amino)-N-(2-((4-((3-aminopropyl)amino)butyl)amino)-1-hydroxy-2-oxoethyl)-;Gusperimus Hydrochloride;deoxyspergualin;LS-74249;CIPLUS_667979;LS-74248;NKT-01;CIPLUS_756341;NSC-356894;1-amino-19-guanidino-11-hydroxy-4,9,12-triazanonadecane-10,13-dione;(-)-15-Deoxyspergualin;BMY-42215-1;gusperimusum;Gusperimus trihydrochloride;Gusperimus hydrochloride;GUSPERIMUS TRIHYDROCHLORIDE;15-deoxyspergualin;3HCl of gusperimus;GUSPERIMUS;gusperimus, (+-)-isomer;Spanidin;DEOXYSPERGUALIN;CIPLUS_192812;	0	4.50899404			3303		Cl.Cl.Cl.O=C(NCCCCNCCCN)C(O)NC(=O)CCCCCCNC(=N)N	NCI	NSC_356894	0	1.44550518	0	4.50899404												4.57E-07	2.29E-06	1.14E-05	5.71E-05
NCGC00183870-01	Ethoheptazine hydrochloride	144206778	Opioid receptors; mu/kappa/delta Modulator	3CL enzymatic activity	Approved Drugs Collection (NPC)	5982-61-6				6.655724896	4	Equagesic;Azepine-4-carboxylic acid, hexahydro-1-methyl-4-phenyl-, ethyl ester;Ethoheptazinum;heptacyclazin;Azepine-4-carboxylic acid, hexahydro-1-methyl-4-phenyl-, ethyl ester, citrate;MEPROBAMATE;ERBULOZOLE ETHOHEPTAZINE;CIPLUS_213306;4-carbethoxy-1-methyl-4-phenylazacycloheptane;ethoheptazine citrate (1:1);ethylheptazine;CIPLUS_149424;LS-22816;ETHOHEPTAZINE CITRATE;ASPIRIN;ethoheptazine;LS-178547;LS-22817;1-methyl-1-carbethoxy-4-phenyl hexamethylenimine citrate;ethoheptazine HCl;ETHOHEPTAZINE;CIPLUS_165746;Etoheptazina;CIPLUS_675824;Ethoheptazine;ethoheptazinum;Ethoheptazine citrate;Ethoheptazine Citrate;	0	0					Cl.CN1CCCC(CC1)(C(=O)OCC)c2ccccc2	NCI	NSC_400484	0.97196899	0.59238076	4.74862948	0												4.57E-07	2.29E-06	1.14E-05	5.71E-05
NCGC00183871-04	N-Acetyl sulfamethoxazole	170466005		3CL enzymatic activity	Approved Drugs Collection (NPC)	21312-10-7		8.912509381	-5.05	-37.17256675	-2.4		-49.44912459	-34.43115499	0.5	0.794488027			Cc2cc(NS(=O)(=O)c1ccc(NC(C)=O)cc1)no2	Specs	AA-504/07985056	0	-19.80271643	-16.17153343	-34.43115499												4.57E-07	2.29E-06	1.14E-05	5.71E-05
NCGC00183872-01	Brotizolam	144207150		3CL enzymatic activity	Approved Drugs Collection (NPC)	57801-81-7				1.33771506	4	We 941;CIPLUS_183076;2-bromo-4-(2-chlorophenyl)-9-methyl-6H-thieno(3,2-f)(1,2,4)triazolo(4,3-a)(1,4)diazepine;brotizolamum;Lendormin;Europharma brand of brotizolam;Sintonal;Boehringer Ingelheim brand of brotizolam;Lindormin;Brotizolam;brotizolam;LS-152570;Lendorm;WE-941;2-BROMO-4-(2-CHLOROPHENYL)-9-METHYL-6H-THIENO(3,2-F)-S-TRIAZOLO(4,3-A)(1,4)DIAZEPINE;Brotizolamum;BROTIZOLAM;Promeco brand of brotizolam;WHO NO. 4549;WE 941;	0	4.46342504					Clc4ccccc4C2=NCc1nnc(C)n1c3sc(Br)cc23	Toronto Research	B689280	0	0	-0.32056679	4.46342504												4.57E-07	2.29E-06	1.14E-05	5.71E-05
NCGC00183876-03	Tenofovir disoproxil fumarate	170465338	Reverse Transcriptase Inhibitor	3CL enzymatic activity	Approved Drugs Collection (NPC)	202138-50-9	Tenfovir disoproxil fumarate;TENOFOVIR DISOPROXIL FUMARATE			0	4		0	0			7015	TERT	O=C(O)C=CC(=O)O.CC(C)OC(=O)OCOP(=O)(OCOC(=O)OC(C)C)CO[C@H](C)Cn2cnc1c(N)ncnc12	Sequoia	202138-50-9	0	0	0	0												4.57E-07	2.29E-06	1.14E-05	5.71E-05
NCGC00183877-01	Unoprostone isopropyl ester	144207178	Prostanoid FP receptor Agonist	3CL enzymatic activity	Approved Drugs Collection (NPC)	120373-24-2		39.81071706	-4.4	-8.965704026	-2.4	Ciba Vision brand of isopropyl unoprostone;Unoprostone;isopropyl 20-ethyl-9alpha,11alpha-dihydroxy-15-keto-cis-delta-5-prostanoate;ISOPROPYL UNOPROSTONE;UNOPROSTONE ISOPROPYL;unoprostone isopropyl;UF-021;Isopropyl unoprostone;Unoprostone isopropyl;Novartis brand of isopropyl unoprostone;CIPLUS_3762607;Eescula;LS-176760;ISOPROPYL Z-7-((1R,2R,3R,5S)-3,5-DIHYDROXY-2-(3-OXODECYL)CYCLOPENTYL)HEPT-5-ENOATE, D-;isopropyl unoprostone;UF 021;Rescula;CIPLUS_729221;	-30.75136268	-25.62613557	4.504470285	0.999967212			O[C@@H]1C[C@H](O)[C@H](C/C=C\CCCC(=O)OC(C)C)[C@H]1CCC(=O)CCCCCCC	Toronto Research	U800050	0	0	0	-25.62613557												4.57E-07	2.29E-06	1.14E-05	5.71E-05
NCGC00183879-01	Bisbentiamine	144206468		3CL enzymatic activity	Approved Drugs Collection (NPC)	2667-89-2				0	4	BISBENTIAMINE;Bisbentiamina;Beston;CIPLUS_213921;bisbentiaminum;Bisbentiamine;bisbentiamine;Bisbentiaminum;	0	0					Nc4nc(C)ncc4CN(C=O)C(/C)=C(/CCOC(=O)c1ccccc1)SSC(/CCOC(=O)c2ccccc2)=C(/C)N(C=O)Cc3cnc(C)nc3N	ACC	Bisbentiamine	0	0	0	0												4.57E-07	2.29E-06	1.14E-05	5.71E-05
NCGC00184708-02	NCGC00184708-02	124896555	smooth muscle contraction Inhibitor	3CL enzymatic activity	Approved Drugs Collection (NPC)	26538-44-3				0.585204496	4	Zearalanol`	0	1.67904235					CC1CCCC(O)CCCCCC2=CC(=CC(=C2C(=O)O1)O)O	SIGMA	NTP_SID_1403	0	0	0	1.67904235												9.14E-07	4.57E-06	2.29E-05	1.14E-04
NCGC00184864-02	Pamoic acid disodium salt	405559057	antiparasitic agent	3CL enzymatic activity	Approved Drugs Collection (NPC)	[6640-22-8]				11.65605694	4		0	0					OC1=C(CC2=C(O)C(=CC3=CC=CC=C23)C([O-])=O)C4=CC=CC=C4C=C1C([O-])=O	Tocris	4298	3.23989664	2.72639339	0	0												4.57E-07	2.29E-06	1.14E-05	5.71E-05
NCGC00184993-03	Amfenac Sodium	225144335	Cyclooxygenase-2 Inhibitor	3CL enzymatic activity	Approved Drugs Collection (NPC)					2.755318	4		0	2.88282286					NC1=C(C=CC=C1CC([O-])=O)C(=O)C2=CC=CC=C2	APAC	872965	0	-0.48681872	2.98791029	2.88282286												4.57E-07	2.29E-06	1.14E-05	5.71E-05
NCGC00184994-02	Cidofovir	225144336	DNA Polymerase Inhibitor	3CL enzymatic activity	Approved Drugs Collection (NPC)	113852-37-2	Cidofovir;CIDOFOVIR;Cidofovir (Vistide)	0.098152065	-7.00810056	-73.23324505	4		-26.59112603	-26.32593836	4.954917313	0.999503277			NC/1=N/C(=O)N(C[C@@H](CO)OC[P](O)(O)=O)/C=C1	Sequoia	113852-37-2	0	0	-18.45494828	-26.32593836												4.57E-09	2.29E-08	1.14E-07	5.71E-07
NCGC00184998-02	Dopexamine	170466408	D(2) dopamine receptor Agonist	3CL enzymatic activity	Approved Drugs Collection (NPC)	86197-47-9				0.567408224	4		0	1.62178899			1813	DRD2	Oc2ccc(CCNCCCCCCNCCc1ccccc1)cc2O	APAC	877916	0	0	0	1.62178899												4.57E-07	2.29E-06	1.14E-05	5.71E-05
NCGC00184999-01	Sultopride hydrochloride	144207174	Dopamine D3 receptor Antagonist	3CL enzymatic activity	Approved Drugs Collection (NPC)	23694-17-9				-3.762469923	4	Sanofi Synthelabo brand of sultopride hydrochloride;CIPLUS_3883483;DAN 2163;N-(ethyl-1-pyrrolidinyl- 2-methyl)methoxy-2-ethylsulfonyl-5-benzamide;Sultopride;Sultopride Hydrochloride;sultopridum;SULTOPRIDE;sultopride;LIN 1418;CIPLUS_181627;sultopride hydrochloride;SULTOPRIDE HYDROCHLORIDE;Sultopride hydrochloride;Barnetil;Sultroprida;LS-20057;amisulpride;CIPLUS_182211;Solian;Sultopridum;	0	0					Cl.CCN2CCCC2CNC(=O)c1cc(ccc1OC)S(=O)(=O)CC	Toronto Research	S790510	0	0	-5.38726838	0												4.57E-07	2.29E-06	1.14E-05	5.71E-05
NCGC00185003-01	NCGC00185003-01	124896579		3CL enzymatic activity	Approved Drugs Collection (NPC)					-3.253567108	4	PPIX;NCGC00094273-03;3,7,12,17-Tetramethyl-8,13-divinyl-2,18-porphinedipropionic acid;protoporphyrin IX;NCGC00094273-02;NCGC00094273-01;CIPLUS_213719;Ooporphyrin disodium salt;Cobalt Protoporphyrin;Protoporphyrin disodium;CIPLUS_732479;Ooporphyrin;Prolmon;Protoporphyrin IX disodium salt;PROTOPORPHYRIN IX;Protoporphyrin;Protoporphyrin IX;NCGC00015844-01;NCGC00162303-01;Zinc ionophore II;3,7,12,17-Tetramethyl-8,13-divinyl-2,18-porphinedipropionic acid disodium salt;PROTOPORPHYRIN DISODIUM;NCGC00166283-01;Kammerer's porphyrin;NCGC_FLUKA_30157;MgProto;CIPLUS_154404;CIPLUS_744647;Mg protoporphyrin;Protoporphyrin IX disodium;divinyl-Mg-protoporphyrin;protoporphyrin IX, disodium salt;protoporphyrin IX dihydride;magnesium protoporphyrin;CIPLUS_736051;Depocolin-S;Protoporphyrin Disodium;	0	-4.15028422					CC1=C2[NH]C(=C1C=C)C=C\3N=C(C=C\4N=C(C=C5[NH]C(=C2)C(=C5C)C=C)\C(=C4CCC([O-])=O)C)\C(=C3C)CCC([O-])=O	FLUKA	30157	0	0	-2.57950244	-4.15028422												4.57E-07	2.29E-06	1.14E-05	5.71E-05
NCGC00185741-02	Nepafenac	170465203	Cyclooxygenase-2 Inhibitor	3CL enzymatic activity	Approved Drugs Collection (NPC)	78281-72-8	Nepafenac	1.258925412	-5.9	-29.74890163	4		17.63344672	4.32167178	2.472928377	0.99917429	5743	PTGS2	Nc1c(cccc1CC(N)=O)C(=O)c2ccccc2	Selleck	S1255	-11.77787227	1.2292463	4.76861986	4.32167178												4.57E-07	2.29E-06	1.14E-05	5.71E-05
NCGC00185743-02	Cloflucarban	170465550		3CL enzymatic activity	Approved Drugs Collection (NPC)	369-77-7				-0.552282788	4		0	-1.57855686					FC(F)(F)c1cc(ccc1Cl)NC(=O)Nc2ccc(Cl)cc2	Enamine	Z124030490	0	0	0	-1.57855686												4.57E-07	2.29E-06	1.14E-05	5.71E-05
NCGC00185745-01	Cefroxadine	144206693		3CL enzymatic activity	Approved Drugs Collection (NPC)	51762-05-1				0	4		0	0					N[C@H](C1=CCC=CC1)C(=O)N[C@@H]3C(=O)N2C(=C(OC)CS[C@@H]23)C(=O)O	Kemprotec	51762-05-1	0	0	0	0												4.57E-07	2.29E-06	1.14E-05	5.71E-05
NCGC00185747-02	Niceritrol	170465789	Hydroxycarboxylic acid receptor 2 Agonist	3CL enzymatic activity	Approved Drugs Collection (NPC)	5/3/68				5.225108987	4		0	0					O=C(OCC(COC(=O)c1cccnc1)(COC(=O)c2cccnc2)COC(=O)c3cccnc3)c4cccnc4	Kemprotec	5/3/68	0	4.02710773	3.4538889	0												4.57E-07	2.29E-06	1.14E-05	5.71E-05
NCGC00185748-01	Paramethasone acetate	144206683	Glucocorticoid receptor Interacts	3CL enzymatic activity	Approved Drugs Collection (NPC)	1597-82-6				0	4		0	0					CC(=O)OCC(=O)[C@@]4(O)[C@H](C)C[C@@H]3[C@]4(C)C[C@H](O)[C@H]2[C@H]3C[C@H](F)C1=CC(=O)C=C[C@@]12C	Kemprotec	1597-82-6	0	0	0	0												4.57E-07	2.29E-06	1.14E-05	5.71E-05
NCGC00185750-01	Astromicin	144206938	Bacterial 70S ribosome Binding Agent	3CL enzymatic activity	Approved Drugs Collection (NPC)	55779-06-1				0	4		0	0					NCC(=O)N(C)[C@H]2[C@@H](O)[C@H](O[C@H]1O[C@@H](CC[C@H]1N)[C@H](C)N)[C@@H](N)[C@H](O)[C@@H]2OC	Sequoia	ASTROMICIN SULPHATE	0	0	0	0												4.57E-07	2.29E-06	1.14E-05	5.71E-05
NCGC00185751-06	Cefuroxime Axetil	405558449		3CL enzymatic activity	Approved Drugs Collection (NPC)	64544-07-6		2.238721139	-5.65	-2.267064887	4		-33.18759706	0	1.88511806	0.999631662			[H][C@]12SCC(COC(N)=O)=C(N1C(=O)[C@H]2NC(=O)C(=N\OC)\C3=CC=CO3)C(=O)OC(C)OC(C)=O	Enzo	AC3055	4.78114301	-11.08761347	-25.57299755	0												4.57E-07	2.29E-06	1.14E-05	5.71E-05
NCGC00185753-04	Etoposide Phosphate	405558896		3CL enzymatic activity	Approved Drugs Collection (NPC)	117091-64-2				0	4		0	0					COC1=C(O[P](O)(O)=O)C(=CC(=C1)[C@H]2[C@@H]3[C@H](COC3=O)[C@H](O[C@@H]4O[C@@H]5CO[C@@H](C)O[C@H]5[C@H](O)[C@H]4O)C6=CC7=C(OCO7)C=C26)OC	Glixx	GLXC-06447	0	0	0	0												4.57E-07	2.29E-06	1.14E-05	5.71E-05
NCGC00185754-01	Terlipressin	144206925	Vasopressin V1a Receptor Partial Agonist	3CL enzymatic activity	Approved Drugs Collection (NPC)	14636-12-5				5.216701761	4		0	0				AVPR1A	NC(=O)CNC(=O)[C@H](CCCCN)NC(=O)[C@@H]4CCCN4C(=O)[C@@H]3CSSC[C@H](NC(=O)CNC(=O)CNC(=O)CN)C(=O)N[C@@H](Cc1ccc(O)cc1)C(=O)N[C@@H](Cc2ccccc2)C(=O)N[C@@H](CCC(N)=O)C(=O)N[C@@H](CC(N)=O)C(=O)N3	Sequoia	TERLIPRESSIN	0.66896651	0	4.58647507	0												4.57E-07	2.29E-06	1.14E-05	5.71E-05
NCGC00185757-01	Diethylmethyl(2-3-methyl-2-phenylvaleryloxy)-ethyl)ammonium bromide	144207102	Muscarinic acetylcholine receptor M3 Antagonist	3CL enzymatic activity	Approved Drugs Collection (NPC)	90-22-2				4.338960575	4		0	0					[Br-].CC[N+](C)(CC)CCOC(=O)C(C(C)CC)c1ccccc1	SigmaAldrich	S422649	0	2.17726964	4.03515009	0												4.57E-07	2.29E-06	1.14E-05	5.71E-05
NCGC00185763-03	6?-Methylprednisolone 21-hemisuccinate	405558627		3CL enzymatic activity	Approved Drugs Collection (NPC)	2921-57-5		31.6227766	-4.5	5.013117405	4		-15.00077117	-10.00064264	2.09374246	0.959829869			C[C@H]1C[C@H]2[C@@H]3CC[C@](O)(C(=O)COC(=O)CCC(O)=O)[C@@]3(C)C[C@H](O)[C@@H]2[C@@]\4(C)/C=C\C(=O)\C=C14	Cayman	11800	2.82802314	0	0	-10.00064264												4.57E-07	2.29E-06	1.14E-05	5.71E-05
NCGC00185765-02	Encainide hydrochloride	405558508	Sodium channel protein type V alpha subunit Inhibitor	3CL enzymatic activity	Approved Drugs Collection (NPC)	66794-74-9				3.023740009	4		0	0					COC1=CC=C(C=C1)C(=O)NC2=CC=CC=C2CCC3CCCCN3C	SIGMA	E9156	0	0	4.3295227	0												4.57E-07	2.29E-06	1.14E-05	5.71E-05
NCGC00185766-04	Esmolol hydrochloride	170465277	sodium ion transport Inhibitor	3CL enzymatic activity	Approved Drugs Collection (NPC)	81161-17-3				-11.48882918	4		0	0					Cl.CC(C)NCC(O)COc1ccc(cc1)CCC(=O)OC	Prestwick	Prestw-1137	-3.81704422	0	0	0												4.57E-07	2.29E-06	1.14E-05	5.71E-05
NCGC00185767-01	Spiramycin II	144207139	Bacterial 70S ribosome Binding Agent	3CL enzymatic activity	Approved Drugs Collection (NPC)	24916-51-6				0	4		0	0					CN(C)[C@H]1CC[C@H](O[C@@H]1C)O[C@H]4C=CC=CC[C@@H](C)OC(=O)C[C@@H](OC(C)=O)[C@H](OC)[C@@H](O[C@@H]3O[C@H](C)[C@@H](O[C@H]2C[C@@](C)(O)[C@@H](O)[C@H](C)O2)[C@@H]([C@H]3O)N(C)C)[C@@H](CC=O)C[C@H]4C	Toronto Research	A187800	0	0	0	0												4.57E-07	2.29E-06	1.14E-05	5.71E-05
NCGC00185769-02	Stiripentol	405558693	"Gaba Synthesis, Release, Reuptake And Degradation Modulator"	3CL enzymatic activity	Approved Drugs Collection (NPC)					0	4		0	0					CC(C)(C)C(O)C=CC1=CC=C2OCOC2=C1	APExBIO	A8704	0	0	0	0												4.57E-07	2.29E-06	1.14E-05	5.71E-05
NCGC00185770-01	Sucrose octasulfate, sodium salt	144207173		3CL enzymatic activity	Approved Drugs Collection (NPC)	74135-10-7				-87.251264	4		0	0					[Na+].[Na+].[Na+].[Na+].[Na+].[Na+].[Na+].[Na+].[O-]S(=O)O[C@H]1[C@H](O[C@H](COS([O-])=O)[C@@H](OS([O-])=O)[C@@H]1OS([O-])=O)O[C@]2(COS([O-])=O)O[C@H](COS([O-])=O)[C@@H](OS([O-])=O)[C@@H]2OS([O-])=O	Toronto Research	S699020	-30.49324971	2.19591258	4.28951576	0												4.57E-07	2.29E-06	1.14E-05	5.71E-05
NCGC00185772-01	Vindesine sulfate salt	124896659	Tubulin polymerization inhibitor	3CL enzymatic activity	Approved Drugs Collection (NPC)	59917-39-4	Vindesine sulfate salt			-7.618860902	4			2.8696785			203068	TUBB	O=S(=O)(O)O.O=C(OC)[C@@]2(C[C@H]4C[C@@](O)(CC)C[N@@](CCc1c3ccccc3nc12)C4)c5cc9c(cc5OC)N(C)[C@@H]6[C@]98CCN7CC=C[C@@](CC)([C@@H](O)[C@]6(O)C(N)=O)[C@H]78	Toronto Research	V414550	0	-15.29075321	2.94622087	2.8696785												4.57E-07	2.29E-06	1.14E-05	5.71E-05
NCGC00185774-02	Erdosteine	170465586	Mucolytic Agent	3CL enzymatic activity	Approved Drugs Collection (NPC)	84611-23-4	Erdosteine			6.294225392	4		0	3.17366766				CAT	O=C1SCCC1NC(=O)CSCC(=O)O	Bosche	E2165	1.06540047	0	2.8309624	3.17366766												4.57E-07	2.29E-06	1.14E-05	5.71E-05
NCGC00185775-01	Salidroside	144207114	beta-Amyloid (Abeta) Protein Neurotoxicity Inhibitors	3CL enzymatic activity	Approved Drugs Collection (NPC)	10338-51-9				0	4		0	0				APP	Oc2ccc(CCO[C@@H]1O[C@H](CO)[C@@H](O)[C@H](O)[C@H]1O)cc2	Sinova	SL-02667	0	0	0	0												4.57E-07	2.29E-06	1.14E-05	5.71E-05
NCGC00185778-04	Nitisinone	405558957	4-Hydroxyphenylpyruvate Dioxygenase inhibitor	3CL enzymatic activity	Approved Drugs Collection (NPC)	104206-65-7				2.354701597	4		0	0				HPD	[O-][N+](=O)C1=CC(=CC=C1C(=O)C2C(=O)CCCC2=O)C(F)(F)F	MedChem Express	HY-B0607	0	0	3.37156435	0												4.57E-07	2.29E-06	1.14E-05	5.71E-05
NCGC00185990-04	Ketorolac	170464659	non-steroidal antiinflammatory	3CL enzymatic activity	Approved Drugs Collection (NPC)	74103-07-4	Ketorolac tromethamine;KETOROLAC TROMETHAMINE			0	4		0	0				PTGS1	OCC(N)(CO)CO.O=C(O)[C@@H]1CCn2c(ccc12)C(=O)c3ccccc3	Vitas	STL018674	0	0	0	0												4.57E-07	2.29E-06	1.14E-05	5.71E-05
NCGC00186014-02	Paliperidone	170464996	Serotonin 2a (5-HT2a) receptor Antagonist	3CL enzymatic activity	Approved Drugs Collection (NPC)	144598-75-4				0	4		0	0					CC=5N=C1[C@H](O)CCCN1C(=O)C=5CCN2CCC(CC2)c4noc3cc(F)ccc34	Tocris	4493	0	0	0	0												2.29E-07	1.14E-06	5.71E-06	2.86E-05
NCGC00186028-02	Levetiracetam	170464988	Voltage-dependent N-type calcium channel subunit alpha-1B Blocker	3CL enzymatic activity	Approved Drugs Collection (NPC)	33996-58-6	Levetiracetam			1.201307253	4		0	0				CACNA1B	O=C1CCCN1C(CC)C(N)=O	Prestwick	Prestw-1427	0	0	1.72008407	0												4.57E-07	2.29E-06	1.14E-05	5.71E-05
NCGC00186037-02	Ibandronate sodium hydrate	225144338	Farnesyl Pyrophosphate Synthase inhibitor	3CL enzymatic activity	Approved Drugs Collection (NPC)	138926-19-9	Ibandronate sodium			-1.900227005	4		0	0				FDPS	CCCCCN(C)CCC(O)([P](O)(O)=O)[P](O)([O-])=O	Prestwick	Prestw-1285	0	-0.59418313	-2.12547009	0												9.14E-08	4.57E-07	2.29E-06	1.14E-05
NCGC00186054-01	Tannic acid	124896727	Beta-secretase 1 Inhibitor	3CL enzymatic activity	Approved Drugs Collection (NPC)			4.466835922	-5.35	-148.5205954	-1.1		-141.6908389	-133.4213555	1.4487171	0.999656995			OC1=CC(=CC(=C1O)O)C(=O)OC2=CC(=CC(=C2O)O)C(=O)OC[C@H]3O[C@@H](OC(=O)C4=CC(=C(O)C(=C4)OC(=O)C5=CC(=C(O)C(=C5)O)O)O)[C@H](OC(=O)C6=CC(=C(O)C(=C6)OC(=O)C7=CC(=C(O)C(=C7)O)O)O)[C@@H](OC(=O)C8=CC(=C(O)C(=C8)OC(=O)C9=CC(=C(O)C(=C9)O)O)O)[C@@H]3OC(=O)C%10=CC(=C(O)C(=C%10)OC(=O)C%11=CC(=C(O)C(=C%11)O)O)O	SIGMA	16201	0	-35.94477521	-109.8708378	-133.4213555												4.57E-07	2.29E-06	1.14E-05	5.71E-05
NCGC00186464-03	Aliskiren hemifumarate	170465199	Renin inhibitor	3CL enzymatic activity	Approved Drugs Collection (NPC)	173399-03-6	ALISKIREN HEMIFUMARATE;Aliskiren hydrochloride			1.437143833	4		0	4.10770226				REN	Cl.NC(=O)C(C)(C)CNC(=O)[C@@H](C[C@H](O)[C@@H](N)C[C@H](Cc1cc(OCCCOC)c(cc1)OC)C(C)C)C(C)C	Microsource	1505710	0	0	0	4.10770226												4.57E-07	2.29E-06	1.14E-05	5.71E-05
NCGC00186628-02	Butylscopolamine bromide	170465685	Muscarinic acetylcholine receptor Antagonist	3CL enzymatic activity	Approved Drugs Collection (NPC)	149-64-4	Butylscopolammonium Br			3.398742868	4		0	0			1128	CHRM1	[Br-].OC[C@H](c1ccccc1)C(=O)O[C@@H]2C[C@@H]3[C@H]4O[C@H]4[C@H](C2)[N+]3(C)CCCC	Enzo	NP527	0	4.86581314	0	0												4.57E-07	2.29E-06	1.14E-05	5.71E-05
NCGC00186629-04	ATP (disodium salt)	405558525		3CL enzymatic activity	Approved Drugs Collection (NPC)	987-65-5				4.747556977	4		0	0					NC1=NC=NC2=C1N=C[N]2[C@@H]3O[C@H](CO[P](O)(=O)O[P]([O-])(=O)O[P](O)([O-])=O)[C@@H](O)[C@H]3O	MedChem Express	HY-B0345A	4.70112937	0	0	0												4.57E-09	2.29E-08	1.14E-07	5.71E-07
NCGC00186632-01	Strychnine	124897819	Glycine receptor subunit alpha-1 Antagonist	3CL enzymatic activity	Approved Drugs Collection (NPC)	1421-86-9				0	4	STRYCHNINE HCl	0	0					O=C1C[C@@H]2OC\C=C/3C[N@]4CC[C@@]56[C@@H]4C[C@@H]3[C@@H]2[C@@H]5N1C7=C6C=CC=C7	BIOMOL	AC745	0	0	0	0												4.57E-07	2.29E-06	1.14E-05	5.71E-05
NCGC00186637-01	Chromomycin A<SUB>3</SUB> from Streptomyces griseus	124897824		3CL enzymatic activity	Approved Drugs Collection (NPC)	7059-24-7				0	4	CHROMOMYCIN A3	0	0					CO[C@H]1[C@@H](O)CC(O[C@H]1C)O[C@H]2CC(O[C@@H](C)[C@H]2OC(C)=O)OC3=CC4=CC5=C(C(=C4C(=C3C)O)O)C(=O)[C@@H](OC6C[C@@H](OC7C[C@H](OC8C[C@](C)(O)[C@@H](OC(C)=O)[C@H](C)O8)[C@@H](O)[C@H](C)O7)[C@H](O)[C@@H](C)O6)[C@@H](C5)[C@@H](OC)C(=O)[C@@H](O)[C@H](C)O	BIOMOL	GR302	0	0	0	0												4.57E-07	2.29E-06	1.14E-05	5.71E-05
NCGC00186653-01	Fluoperazine dihydrochloride	170465265	Nav1.4 (SkM1) Sodium Channel Blockers;Nav1.7 (PN1/hNE-Na) Sodium Channel Blockers	3CL enzymatic activity	Approved Drugs Collection (NPC)	440-17-5				0	4		0	0				DRD2	Cl.Cl.FC(F)(F)c2cc3N(CCCN1CCN(C)CC1)c4ccccc4Sc3cc2	Labotest	LT00452002	0	0	0	0												4.57E-07	2.29E-06	1.14E-05	5.71E-05
NCGC00186654-01	Sulfamethoxazole	170464637	Bacterial dihydropteroate synthase Inhibitor	3CL enzymatic activity	Approved Drugs Collection (NPC)	723-46-6		6.309573445	-5.2	-85.91738824	4		26.85335022	0.03459387	4.954917313	0.925088601			Cc2cc(NS(=O)(=O)c1ccc(N)cc1)no2	Labotest	LT00452029	-21.20820193	-31.54445852	-0.08850445	0.03459387												4.57E-07	2.29E-06	1.14E-05	5.71E-05
NCGC00186658-01	Dexpanthenol	170464647		3CL enzymatic activity	Approved Drugs Collection (NPC)	81-13-0				0	4		0	0					CC(C)(CO)[C@@H](O)C(=O)NCCCO	Labotest	LT00244791	0	0	0	0												4.57E-07	2.29E-06	1.14E-05	5.71E-05
NCGC00187598-03	Amaranth	405558767		3CL enzymatic activity	Approved Drugs Collection (NPC)	915-67-3				-0.533069399	4		0	-1.52364038					OC1=C(N=NC2=CC=C(C3=CC=CC=C23)[S]([O-])(=O)=O)C4=CC=C(C=C4C=C1[S]([O-])(=O)=O)[S]([O-])(=O)=O	SIGMA	6409	0	0	0	-1.52364038												4.57E-07	2.29E-06	1.14E-05	5.71E-05
NCGC00188399-06	Fingolimod hydrochloride	405558994	Sphingosine 1-phosphate receptor 5 agonist	3CL enzymatic activity	Approved Drugs Collection (NPC)			14.12537545	-4.85	-34.29145406	-2.4		-48.76464488	-43.21460077	1.287561	0.995915289		S1PR5	CCCCCCCCC1=CC=C(CCC(N)(CO)CO)C=C1	Selleck	S5002	0	-6.32693891	-21.12373005	-43.21460077												4.57E-07	2.29E-06	1.14E-05	5.71E-05
NCGC00188429-02	Acitazanolast	170466060	Mediator Release Inhibitor	3CL enzymatic activity	Approved Drugs Collection (NPC)	114607-46-4	Acitazanolast			3.150443216	4		0	0				IL4	O=C(O)C(=O)Nc1cccc(c1)c2nnnn2	Life Chemicals	F2119-0003	0	4.51033473	0	0												4.57E-07	2.29E-06	1.14E-05	5.71E-05
NCGC00188430-01	Moperone	144207164	Serotonin 2a (5-HT2a) receptor Inverse Agonist	3CL enzymatic activity	Approved Drugs Collection (NPC)	1050-79-9				13.67925718	4	Moperone	0	0					O=S(=O)(O)O.Fc1ccc(cc1)C(=O)CCCN2CCC(O)(CC2)c3ccc(C)cc3	Toronto Research	M610500	4.05708514	2.10156987	0	0												4.57E-07	2.29E-06	1.14E-05	5.71E-05
NCGC00188433-02	Hygromycin B	405558855	Ribosome-associated ATPase Inhibitor	3CL enzymatic activity	Approved Drugs Collection (NPC)	31282-04-9				0	4		0	0			947998	rbbA	CN[C@H]1C[C@@H](N)[C@H](O)[C@@H](O[C@@H]2O[C@H](CO)[C@H](O)[C@@H]3OC4(O[C@H]([C@@H](N)CO)[C@H](O)[C@H](O)[C@H]4O)O[C@H]23)[C@@H]1O	MedChem Express	HY-B0490	0	0	0	0												4.57E-07	2.29E-06	1.14E-05	5.71E-05
NCGC00188435-01	2-Hydroxyethyl octadecanoate	144206587		3CL enzymatic activity	Approved Drugs Collection (NPC)	111-60-4				-6.685723712	4	Polyoxyl 40 Stearate	0	-3.94463951					O=C(CCCCCCCCCCCCCCCCC)OCCO	APAC	878043	0	-8.97643094	1.38080715	-3.94463951												4.57E-07	2.29E-06	1.14E-05	5.71E-05
NCGC00188437-01	Sultamicillin tosylate	144206543	Staphylococcus Aureus Inhibitor	3CL enzymatic activity	Approved Drugs Collection (NPC)	83105-70-8				0	4	Sultamicillin tosilate	0	0					O=S(=O)(O)c1ccc(C)cc1.O=C1C[C@@H]5N1[C@@H](C(=O)OCOC(=O)[C@@H]3N4C(=O)[C@@H](NC(=O)[C@H](N)c2ccccc2)[C@H]4SC3(C)C)C(C)(C)S5(=O)=O	APAC	812244	0	0	0	0												4.57E-07	2.29E-06	1.14E-05	5.71E-05
NCGC00188440-01	Zinc dibutyldithiocarbamate	144206589		3CL enzymatic activity	Approved Drugs Collection (NPC)	136-23-2				0.365009237	4	ZINC DIBUTYLDITHIOCARBAMATE	0	0					[Zn+2].[S-]C(=S)N(CCCC)CCCC.CCCCN(CCCC)C([S-])=S	APAC	878050	0	0	0.52263613	0												4.57E-07	2.29E-06	1.14E-05	5.71E-05
NCGC00188442-01	Estradiol enanthate	144206583		3CL enzymatic activity	Approved Drugs Collection (NPC)	4956-37-0		22.38721139	-4.65	-9.400947877	4	ESTRADIOL ENANTHATE	-21.7435517	-19.78629308	2.406378377	0.999921302			CCCCCCC(=O)O[C@H]2CC[C@H]3[C@@H]4CCc1cc(O)ccc1[C@H]4CC[C@]23C	APAC	877917	0	0	-3.54868686	-19.78629308												4.57E-07	2.29E-06	1.14E-05	5.71E-05
NCGC00188443-01	Dapiprazole hydrochloride	144206586	Adrenergic Receptor Alpha-1 Antagonist	3CL enzymatic activity	Approved Drugs Collection (NPC)	72822-13-0				1.390292789	4	DAPIPRAZOLE HYDROCHLORIDE	0	-4.97753682					Cl.Cc4ccccc4N3CCN(CCc1nnc2CCCCn12)CC3	APAC	878039	0	0	4.48419306	-4.97753682												4.57E-07	2.29E-06	1.14E-05	5.71E-05
NCGC00188690-02	Prasugrel	174006898	P2Y Purinoceptor 12 antagonist	3CL enzymatic activity	Approved Drugs Collection (NPC)	389574-19-0	Prasugrel(Effient);Prasugrel hydrochloride			-116.1973512	4		0	0			64805	P2RY12	Cl.Fc1ccccc1C(N2CCc3sc(cc3C2)OC(C)=O)C(=O)C4CC4	Selleck	S1258	-38.75069393	0.62624174	0	0												4.57E-07	2.29E-06	1.14E-05	5.71E-05
NCGC00188863-02	Dronedarone hydrochloride	170465064	Alpha-1A Adrenergic Receptor antagonist	3CL enzymatic activity	Approved Drugs Collection (NPC)	141626-36-0	Dronedarone; Dronedarone	39.81071706	-4.4	-13.46736064	-3		-46.19154169	-38.49295141	4.449470285	0.99997123	148	ADRA1A	CCCCN(CCCC)CCCOc1ccc(cc1)C(=O)c2c3cc(ccc3oc2CCCC)NS(C)(=O)=O	SIGMA	D9696	0	0	0	-38.49295141												4.57E-07	2.29E-06	1.14E-05	5.71E-05
NCGC00188864-02	Iloperidone	170465198	Dopamine D2 Antagonist	3CL enzymatic activity	Approved Drugs Collection (NPC)	133454-47-4	Iloperidone	1	-6	-40.4573354	4		17.55785905	0	2.786771214	0.969150898	1813	DRD2	CC(=O)c4ccc(OCCCN1CCC(CC1)c3noc2cc(F)ccc23)c(OC)c4	Bosche	I2337	-14.21488254	0	3.33289676	0												4.57E-07	2.29E-06	1.14E-05	5.71E-05
NCGC00188865-03	Pazopanib	170465625	Vascular Endothelial Growth Factor Receptor 3 (VEGFR-3) inhibitor	3CL enzymatic activity	Approved Drugs Collection (NPC)	444731-52-6	Pazopanib; Pazopanib;GSK-786034/Votrient/Armala			0	4		0	0			10715	FLT4	NS(=O)(=O)c1cc(ccc1C)Nc2nccc(n2)N(C)c3ccc4c(C)n(C)nc4c3	Sequoia	SRP010772p	0	0	0	0												4.57E-07	2.29E-06	1.14E-05	5.71E-05
NCGC00188943-03	Orotic acid	170465761	Dihydroorotate dehydrogenase metabolite	3CL enzymatic activity	Approved Drugs Collection (NPC)	65-86-1	Orotic acid;Orotic acid (6-Carboxyuracil)	7.943282347	-5.1	-69.89378616	4		36.33085083	-7.44793302	4.954917313	0.440334566		DHODH	OC(=O)c1cc(O)nc(O)n1	Vitas	STK301771	-11.11996976	-52.1465336	0	-7.44793302												4.57E-07	2.29E-06	1.14E-05	5.71E-05
NCGC00188957-02	Thiamine hydrochloride	225144340	Thiamin pyrophosphokinase 1 Substrate	3CL enzymatic activity	Approved Drugs Collection (NPC)	67-03-8				0.413774599	4		0	0			27010	TPK1	CC1=NC=C(C[N+]2=CSC(=C2C)CCO)C(=N1)N	Prestwick	Prestw-631	0	0.59238076	0	0												4.57E-07	2.29E-06	1.14E-05	5.71E-05
NCGC00188962-02	Pravastatin	174007284	HMG-CoA Reductase Inhibitor	3CL enzymatic activity	Approved Drugs Collection (NPC)	81131-70-6	Pravastatin			10.09810824	4		0	4.16407746			3156	HMGCR	CC[C@H](C)C(=O)O[C@H]1C[C@H](O)\C=C2\C=C/[C@H](C)[C@H](CC[C@@H](O)C[C@@H](O)CC(O)=O)[C@@H]12	Prestwick	Prestw-1319	1.51660111	4.08509452	1.75120809	4.16407746												4.57E-07	2.29E-06	1.14E-05	5.71E-05
NCGC00189076-01	Dibromopropamidine dihydrochloride	144207153		3CL enzymatic activity	Approved Drugs Collection (NPC)	50357-61-4				3.061199191	4	Dibromopropamidine dihydrochloride	0	0					Cl.Cl.Brc2cc(ccc2OCCCOc1ccc(cc1Br)C(=N)N)C(=N)N	Toronto Research	D425800	0	0	4.38315839	0												4.57E-07	2.29E-06	1.14E-05	5.71E-05
NCGC00189077-01	Methsuximide	144207162	Voltage-gated T-type calcium channel Inhibitor	3CL enzymatic activity	Approved Drugs Collection (NPC)	77-41-8				-3.815832204	4	Methsuximide	0	0					CC1(CC(=O)N(C)C1=O)c2ccccc2	Toronto Research	M271900	0	0	-5.46367482	0												4.57E-07	2.29E-06	1.14E-05	5.71E-05
NCGC00229511-10	Tofacitinib	405558458	Tyrosine-protein kinase JAK3 inhibitor	3CL enzymatic activity	Approved Drugs Collection (NPC)	477600-75-2				2.602107658	4		0	1.07963475				JAK3	C[C@@H]1CCN(C[C@@H]1N(C)C2=C3C=C[NH]C3=NC=N2)C(=O)CC#N	XcessBio	M60033-2s	0.45515957	1.22321219	0	1.07963475												4.57E-07	2.29E-06	1.14E-05	5.71E-05
NCGC00229704-01	Raltitrexed	124939249	Thymidylate Synthase inhibitor	3CL enzymatic activity	Approved Drugs Collection (NPC)	112887-68-0	Raltitrexed			0	4	Raltitrexed	0	0			7298	TYMS	O=C(N[C@@H](CCC(=O)O)C(=O)O)c1ccc(s1)N(C)Cc2ccc3N=C(C)NC(=O)c3c2	Waterstone	WS10046	0	0	0	0												4.57E-07	2.29E-06	1.14E-05	5.71E-05
NCGC00238451-11	Olaparib	405559119	Poly [ADP-ribose] polymerase 1 inhibitor	3CL enzymatic activity	Approved Drugs Collection (NPC)	763113-22-0				13.36810157	4		0	0				PARP1	FC1=C(C=C(C/C2=N/NC(=O)C3=C2C=CC=C3)C=C1)C(=O)N4CCN(CC4)C(=O)C5CC5	Adooq	A10111	4.44141296	0	0	0												4.57E-07	2.29E-06	1.14E-05	5.71E-05
NCGC00238452-03	Enzastaurin	170465609	Phosphatidylinositol 3-Kinase alpha isoform inhibitor	3CL enzymatic activity	Approved Drugs Collection (NPC)	170364-57-5	Enzastaurin;LY-317615;Enzastaurin			3.288373756	4		0	0			5578	PIK3CA	Cn2cc(c1ccccc12)C=3C(=O)NC(=O)C=3c7cn(C5CCN(Cc4ncccc4)CC5)c6ccccc67	Selleck	S1055	0	0	4.70843683	0												4.57E-07	2.29E-06	1.14E-05	5.71E-05
NCGC00241101-09	Neratinib	405558751	Epidermal Growth Factor Receptor inhibitor	3CL enzymatic activity	Approved Drugs Collection (NPC)	698387-09-6				8.119144277	4		0	0				EGFR	CCOC1=CC2=C(C=C1NC(=O)\C=C\CN(C)C)C(=C(C=N2)C#N)NC3=CC=C(OCC4=CC=CC=N4)C(=C3)Cl	Glixx	GLXC-90246	3.04970028	0.76180406	0.77335179	0												9.14E-08	4.57E-07	2.29E-06	1.14E-05
NCGC00241103-06	Masitinib	405558715	Fibroblast Growth Factor Receptor 3 inhibitor	3CL enzymatic activity	Approved Drugs Collection (NPC)	1048007-93-7				0.198620782	4		0	0				FGFR3	CN1CCN(CC1)CC2=CC=C(C=C2)C(=O)NC3=CC=C(C)C(=C3)NC4=NC(=CS4)C5=CC=CN=C5	Axon Medchem	1419	0	0	0.28439389	0												4.57E-07	2.29E-06	1.14E-05	5.71E-05
NCGC00241107-02	Bosutinib	170466788	Bcr-Abl Kinase inhibitor	3CL enzymatic activity	Approved Drugs Collection (NPC)	918639-10-8	Bosutinib;Bosutinib;PF-5208763/SKI-606			13.29768006	4		0	4.34190771			25	ABL1	CO.COc4cc(Nc3c(C#N)cnc2cc(OCCCN1CCN(C)CC1)c(OC)cc23)c(Cl)cc4Cl	Sequoia	380843-75-4	2.98280363	0	4.01020325	4.34190771												4.57E-07	2.29E-06	1.14E-05	5.71E-05
NCGC00241108-04	Axitinib	170466656	Vascular Endothelial Growth Factor Receptor 3 (VEGFR-3) inhibitor	3CL enzymatic activity	Approved Drugs Collection (NPC)	319460-85-0	AG-013736;Inlyta;Axitinib; Axitinib;AG-13736			0	4		0	0			2321	FLT4	CNC(=O)c4ccccc4Sc1ccc3c(c1)nnc3/C=C/c2ccccn2	Sequoia	319460-85-0	0	0	0	0												4.57E-07	2.29E-06	1.14E-05	5.71E-05
NCGC00242480-03	Ivacaftor	405559089	CFTR Channel Potentiator	3CL enzymatic activity	Approved Drugs Collection (NPC)	873054-44-5				-6.070658765	4		0	-4.44356163				CFTR	CC(C)(C)C1=CC(=C(NC(=O)C/2=C/NC3=C(C=CC=C3)C2=O)C=C1O)C(C)(C)C	APExBIO	A5047	0	0	-6.46621887	-4.44356163												4.57E-07	2.29E-06	1.14E-05	5.71E-05
NCGC00242497-12	Vismodegib	405558608	Smoothened Receptor antagonist	3CL enzymatic activity	Approved Drugs Collection (NPC)	879085-55-9				10.41444064	4		0	0				SMO	C[S+]([O-])(=O)C1=CC=C(C(=C1)Cl)C(=O)NC2=CC(=C(Cl)C=C2)C3=NC=CC=C3	ActiveBioChem	A-1113	1.60551963	4.87482502	3.11710667	0												4.57E-07	2.29E-06	1.14E-05	5.71E-05
NCGC00242506-06	Bortezomib	405558982	Proteasome inhibitor	3CL enzymatic activity	Approved Drugs Collection (NPC)	179324-69-7				5.767439904	4			3.65720428				PSMD1	CC(C)C[C@H](NC(=O)[C@H](CC1=CC=CC=C1)NC(=O)C2=NC=CN=C2)B(O)O	Axon Medchem	1810_cm1	3.21366266	0	-11.20486962	3.65720428												4.57E-07	2.29E-06	1.14E-05	5.71E-05
NCGC00242513-02	Maraviroc	405558854	Chemokine CCR5 Antagonist	3CL enzymatic activity	Approved Drugs Collection (NPC)	[376348-65-1]				1.079591472	4		0	2.91641594				CCR5	CC(C)C1=NN=C(C)[N]1C2CC3CCC(C2)N3CC[C@H](NC(=O)C4CCC(F)(F)CC4)C5=CC=CC=C5	Tocris	3756	0	0	0.08481923	2.91641594												4.57E-07	2.29E-06	1.14E-05	5.71E-05
NCGC00242597-01	Saxagliptin	124950715	Dipeptidyl Peptidase IV inhibitor	3CL enzymatic activity	Approved Drugs Collection (NPC)	361442-04-8	Saxagliptin	3.981071706	-5.4	-35.38168728	4		15.20330604	2.88794788	1.21	0.999617371	1803	DPP4	O=C([C@@H](N)C13CC2CC(C1)CC(O)(C2)C3)N5[C@H](C#N)C[C@@H]4C[C@@H]45	ACC	API0007051	-10.58608837	-6.48433234	0	2.88794788												4.57E-07	2.29E-06	1.14E-05	5.71E-05
NCGC00244253-12	Ruxolitinib	405558887	Tyrosine-protein kinase JAK2 inhibitor	3CL enzymatic activity	Approved Drugs Collection (NPC)	941678-49-5				0	4		0	0				JAK2	N#CC[C@H](C1CCCC1)[N]2C=C(C=N2)C3=NC=NC4=C3C=C[NH]4	MedChem Express	HY-50856	0	0	0	0												4.57E-07	2.29E-06	1.14E-05	5.71E-05
NCGC00246113-02	NCGC00246113-02	405558428		3CL enzymatic activity	Approved Drugs Collection (NPC)					4.808478955	4		0	3.92127079					C(CC1=CC=CC=C1)NCC2=CC=CC=C2	Specs	AN-465/J120002	0	1.18716468	3.73329342	3.92127079												4.57E-07	2.29E-06	1.14E-05	5.71E-05
NCGC00246968-04	Olmesartan	405558442	Angiotensin AT1 Receptor antagonist	3CL enzymatic activity	Approved Drugs Collection (NPC)	144689-24-7				13.99978978	4		0	0				AGTR1	CCCC1=NC(=C([N]1CC2=CC=C(C=C2)C3=CC=CC=C3C4=N[NH]N=N4)C(O)=O)C(C)(C)O	Microsource	1505206	4.65128481	0	0	0												4.57E-07	2.29E-06	1.14E-05	5.71E-05
NCGC00246969-06	Latanoprost	405558599	Prostanoid FP receptor Agonist	3CL enzymatic activity	Approved Drugs Collection (NPC)	130209-82-4		1.995262315	-5.7	-6.375431531	4		11.54864912	3.88972302	4.954917313	0.467259294			CC(C)OC(=O)CCC\C=C/C[C@H]1[C@@H](O)C[C@@H](O)[C@@H]1CC[C@@H](O)CCC2=CC=CC=C2	SIGMA	L1167	0	-14.62387427	0	3.88972302												9.14E-08	4.57E-07	2.29E-06	1.14E-05
NCGC00247029-04	2-Deoxyglucose	405558873	Glucose-6-phosphate isomerase inhibitor	3CL enzymatic activity	Approved Drugs Collection (NPC)	154-17-6				0	4		0	0				GPI	OC[C@H]1OC(O)C[C@@H](O)[C@@H]1O	Cayman	14325	0	0	0	0												4.57E-07	2.29E-06	1.14E-05	5.71E-05
NCGC00247665-04	Anagrelide hydrochloride	170465269	Phosphodiesterase III (PDE3) inhibitor	3CL enzymatic activity	Approved Drugs Collection (NPC)	58579-51-4		4.466835922	-5.35	-1.788491597	4		9.460572328	-3.41582478	4.954917313	0.443814056			Cl.Oc1cn2Cc3c(Nc2n1)ccc(Cl)c3Cl	Microsource	1505590	0.36556701	-9.55047694	3.01151148	-3.41582478												2.29E-07	1.14E-06	5.71E-06	2.86E-05
NCGC00247716-01	(+)-Pentazocine succinate	144206429		3CL enzymatic activity	Approved Drugs Collection (NPC)	124819-26-7		15.84893192	-4.8	-10.93245515	4		13.12413862	3.22605145	4.954917313	0.442706512			O=C(O)CCC(=O)O.C/C(C)=C\CN2CC[C@]1(C)c3cc(O)ccc3C[C@H]2[C@H]1C	RTI	9709-002	0	-18.85344885	1.58786586	3.22605145												9.14E-07	4.57E-06	2.28E-05	1.14E-04
NCGC00247735-02	Varenicline tartrate	174007164	Neuronal acetylcholine receptor subunit alpha-4 partial agonist	3CL enzymatic activity	Approved Drugs Collection (NPC)	230615-23-3	Varenicline dihydrochloride;Varenicline tartrate			14.63289627	4		0	0			1136	CHRNA4	Cl.c1c4c(cc2nccnc12)C3CC4CNC3	Selleck	S1440	4.86162787	0	0	0												4.57E-07	2.29E-06	1.14E-05	5.71E-05
NCGC00247988-03	Cochineal	170466801	Solute carrier organic anion transporter family member 1B1 Inhibitor	3CL enzymatic activity	Approved Drugs Collection (NPC)	1343-78-8				16.53506232	4		0	0.7033984					O[C@H]1[C@H](O)[C@@H](O)[C@@H](O[C@@H]1CO)c4c(O)c3C(=O)c2c(C)c(C(=O)O)c(O)cc2C(=O)c3c(O)c4O	SIGMA	229253	4.84016947	0.98049229	1.48308917	0.7033984												4.57E-07	2.29E-06	1.14E-05	5.71E-05
NCGC00248146-03	4-Methylbenzenesulfonic acid	405558963		3CL enzymatic activity	Approved Drugs Collection (NPC)					3.099532639	4		0	0					CC1=CC=C(C=C1)[S+](O)([O-])=O	Specs	AE-562/J260927	0	4.43744856	0	0												4.57E-07	2.29E-06	1.14E-05	5.71E-05
NCGC00248225-03	9(Z)-Hexadecenoic acid	405558987	Gap junction Modulator	3CL enzymatic activity	Approved Drugs Collection (NPC)	373-49-9		12.58925412	-4.9	-52.66361231	-2.4		-67.31380135	-52.29568438	0.8	0.98108663			CCCCCC\C=C/CCCCCCCC(O)=O	Enzo	BL103	-1.31563414	-15.6308014	-27.90552635	-52.29568438												4.57E-07	2.29E-06	1.14E-05	5.71E-05
NCGC00248247-02	Dimethyl maleate	170466784	NFkappaB-inducing kinase Inhibitor	3CL enzymatic activity	Approved Drugs Collection (NPC)	624-48-6				0	4		0	0				NFE2L2	COC(=O)/C=C\C(=O)OC	GVK	FFS-12-73-NCI-3423	0	0	0	0												4.57E-07	2.29E-06	1.14E-05	5.71E-05
NCGC00248275-02	S-Hydroprene	225144342		3CL enzymatic activity	Approved Drugs Collection (NPC)	65733-18-8		0.891250938	-6.05	-69.00043597	-2.4		-42.94852712	-8.06337596	1	0.999939745			CCOC(=O)\C=C(C)\C=C\C[C@@H](C)CCCC(C)C	SIGMA	46426	-12.01778664	-28.34115364	-37.39155924	-8.06337596												4.57E-07	2.29E-06	1.14E-05	5.71E-05
NCGC00248587-03	METHYLPHENIDATE HYDROCHLORIDE	405558857		3CL enzymatic activity	Approved Drugs Collection (NPC)	298-59-9, 113-45-1(base)				1.207125142	4		0	0					COC(=O)C(C1CCCCN1)C2=CC=CC=C2	Microsource	1505907	0.5496019	-4.01869664	3.3790484	0												4.57E-07	2.29E-06	1.14E-05	5.71E-05
NCGC00248803-03	DL-Cysteine	170464842		3CL enzymatic activity	Approved Drugs Collection (NPC)	3374-22-9				4.748914493	4		0	2.3906198					O=C(O)C(N)CS	Bosche	C2088	1.29989375	0	0	2.3906198												4.57E-07	2.29E-06	1.14E-05	5.71E-05
NCGC00248905-02	(1S,2R,5S)-(+)-Menthol	225144344	Transient receptor potential cation channel subfamily A member 1 Antagonist	3CL enzymatic activity	Approved Drugs Collection (NPC)	15356-60-2				-210.3456764	4		0	0			8989	TRPA1	CC(C)[C@H]1CC[C@H](C)C[C@@H]1O	SIGMA	224464	-70.76354001	3.78498861	0	0												4.57E-07	2.29E-06	1.14E-05	5.71E-05
NCGC00249052-02	Calcium levulinate	170465651		3CL enzymatic activity	Approved Drugs Collection (NPC)	5743-49-7				-20.55660141	4		0	0					[Ca+2].O.O.O=C([O-])CCC(C)=O.CC(=O)CCC([O-])=O	SIGMA	L2009	0	-29.42987603	0	0												4.57E-07	2.29E-06	1.14E-05	5.71E-05
NCGC00249110-03	Sucralose	170466823		3CL enzymatic activity	Approved Drugs Collection (NPC)	56038-13-2				-19.4696444	4		0	0					O[C@H]1[C@H](O[C@H](CO)[C@H](Cl)[C@@H]1O)O[C@]2(CCl)O[C@H](CCl)[C@@H](O)[C@@H]2O	Microsource	1505953	-6.46858722	0	0	0												4.57E-07	2.29E-06	1.14E-05	5.71E-05
NCGC00249414-01	Fonazine	144206752	Serotonin (5-HT) receptor Antagonist	3CL enzymatic activity	Approved Drugs Collection (NPC)	7456-24-8				0	4		0	0			3269		CN(C)S(=O)(=O)c1cc2N(CC(C)N(C)C)c3ccccc3Sc2cc1	NCGCChem	DJM10-019	0	0	0	0												9.14E-07	4.57E-06	2.29E-05	1.14E-04
NCGC00249415-01	Fabesetron	144206751	5-hydroxytryptamine receptor 4 Antagonist	3CL enzymatic activity	Approved Drugs Collection (NPC)	129300-27-2				0	4		0	0			3360	HTR4	Cc4ncnc4C[C@H]3CCc2c(C)c1ccccc1n2C3=O	NCGCChem	DJM10-012	0	0	0	0												4.57E-07	2.29E-06	1.14E-05	5.71E-05
NCGC00249416-01	Oberadilol	144206753	Adrenergic receptor beta Antagonist	3CL enzymatic activity	Approved Drugs Collection (NPC)	114856-44-9				14.98285454	4		0	0					Clc3cc(OCC(O)CNC(C)(C)CNc1ccc(cc1)C2=NNC(=O)CC2C)c(C#N)cc3	NCGCChem	DJM10-028	4.97789787	0	0	0												4.57E-07	2.29E-06	1.14E-05	5.71E-05
NCGC00249611-04	Ixazomib	405558551	Proteasome inhibitor	3CL enzymatic activity	Approved Drugs Collection (NPC)	1072833-77-2				11.43342297	4			0.14605448				PSMD1	CC(C)C[C@H](NC(=O)CNC(=O)C1=C(Cl)C=CC(=C1)Cl)B(O)O	Selleck	S2180	4.04921495	-0.33103631	-0.82199812	0.14605448												4.57E-07	2.29E-06	1.14E-05	5.71E-05
NCGC00249613-11	Carfilzomib	405558759	Proteasome Inhibitor	3CL enzymatic activity	Approved Drugs Collection (NPC)	868540-17-4				-2.474575019	4			-17.51368531				PSMD1	CC(C)C[C@H](NC(=O)[C@H](CCC1=CC=CC=C1)NC(=O)CN2CCOCC2)C(=O)N[C@@H](CC3=CC=CC=C3)C(=O)N[C@@H](CC(C)C)C(=O)[C@@]4(C)CO4	Selleck	S2853_CM1	-24.4107192	2.89040956	-10.11718774	-17.51368531												4.57E-07	2.29E-06	1.14E-05	5.71E-05
NCGC00249883-01	Hydrocortamate	170465314	Glucocorticoid receptor Agonist	3CL enzymatic activity	Approved Drugs Collection (NPC)	76-47-1				6.829715214	4		0	3.81685747					CCN(CC)CC(=O)OCC(=O)[C@@]4(O)CC[C@@H]2[C@]4(C)C[C@H](O)[C@@H]1[C@@]3(C)CCC(=O)C=C3CC[C@H]12	GVK	FFS-11-286-NCI-02	4.46771317	-15.51429667	4.12902769	3.81685747												4.57E-07	2.29E-06	1.14E-05	5.71E-05
NCGC00249884-01	Sulfisoxazole acetal	170465159	Bacterial dihydropteroate synthase Inhibitor	3CL enzymatic activity	Approved Drugs Collection (NPC)	80-74-0				15.87045392	4		0	0					Cc1c(onc1C)N(C(C)=O)S(=O)(=O)c2ccc(N)cc2	GVK	FFS-11-286-NCI-17	4.23207304	0.69943882	3.78563042	0												4.57E-07	2.29E-06	1.14E-05	5.71E-05
NCGC00249885-01	Estradiol acetate	170465258		3CL enzymatic activity	Approved Drugs Collection (NPC)	4245-41-4		6.309573445	-5.2	-43.60152296	4		15.84282378	-3.5900754	4.954917313	0.558247734			CC(=O)Oc3cc4CC[C@@H]1[C@H](CC[C@]2(C)[C@@H](O)CC[C@@H]12)c4cc3	GVK	FFS-11-286-NCI-18	-7.91077566	-26.53568648	0	-3.5900754												4.57E-07	2.29E-06	1.14E-05	5.71E-05
NCGC00249886-01	Prednisolone tebutate	170465430		3CL enzymatic activity	Approved Drugs Collection (NPC)	7681-14-3				1.615341496	4		0	0					CC(C)(C)CC(=O)OCC(=O)[C@@]4(O)CC[C@@H]3[C@]4(C)C[C@H](O)[C@H]2[C@H]3CCC1=CC(=O)C=C[C@@]12C	GVK	FFS-11-286-NCI-19	0	0	2.31291634	0												4.57E-07	2.29E-06	1.14E-05	5.71E-05
NCGC00249887-01	Indecainide	170465192	Sodium channel alpha subunit Blocker	3CL enzymatic activity	Approved Drugs Collection (NPC)	74517-78-5				-4.314144707	4		0	0					NC(=O)C3(CCCNC(C)C)c1ccccc1c2ccccc23	GVK	FFS-11-286-NCI-023	-1.43332979	0	0	0												4.57E-07	2.29E-06	1.14E-05	5.71E-05
NCGC00249888-01	Vitamin B12	170464872	Coenzyme A Stimulant	3CL enzymatic activity	Approved Drugs Collection (NPC)	68-19-9		17.7827941	-4.75	-32.97435202	-2.2		-60.67049816	-54.67461982	1.88511806	0.999793943		ACSM1	NC(=O)CC[C@@H]8C=2N=C(C(C)=C1[C@@H](CCC(N)=O)[C@](C)(CC(N)=O)[C@@](C)(N1[Co+]C#N)[C@@H]7N=C(C(C)=C3N=C(C=2)C(C)(C)[C@@H]3CCC(N)=O)[C@](C)(CCC(=O)NC[C@@H](C)OP([O-])(=O)O[C@@H]6[C@@H](CO)O[C@H](n5cnc4cc(C)c(C)cc45)[C@@H]6O)[C@H]7CC(N)=O)[C@@]8(C)CC(N)=O	GVK	FFS-11-286-NCI-25	0	-0.95105349	-18.8735258	-54.67461982												4.57E-07	2.29E-06	1.14E-05	5.71E-05
NCGC00249890-01	Mebutamate	170465233		3CL enzymatic activity	Approved Drugs Collection (NPC)	64-55-1		7.943282347	-5.1	-3.720085687	4		-12.80820252	-0.20447628	4.504470285	0.99995809			O=C(N)OCC(C)(COC(=O)N)C(C)CC	GVK	FFS-11-286-NCI-34	0	0	-10.6735021	-0.20447628												4.57E-07	2.29E-06	1.14E-05	5.71E-05
NCGC00249891-01	Bromodiphenhydramine	170465292	Histamine H1 receptor Antagonist	3CL enzymatic activity	Approved Drugs Collection (NPC)	118-23-0		1.995262315	-5.7	-30.68185273	-2.4		-47.61139072	0	1.66043581	0.998203754			Brc1ccc(cc1)C(OCCN(C)C)c2ccccc2	GVK	FFS-11-286-NCI-046	0	-23.65978359	-40.61468994	0												4.57E-07	2.29E-06	1.14E-05	5.71E-05
NCGC00249892-01	Lexiscan	170465244	Adenosine A2a receptor Agonist	3CL enzymatic activity	Approved Drugs Collection (NPC)	313348-27-5				-7.113697924	4		0	0					CNC(=O)c1cn(nc1)c2nc(N)c3ncn(c3n2)[C@@H]4O[C@H](CO)[C@@H](O)[C@H]4O	GVK	FFS-11-286-NCI-48	-3.26293658	3.87595999	0	0												4.57E-07	2.29E-06	1.14E-05	5.71E-05
NCGC00249893-01	Lodoxamide	170465346	type I hypersensitivity Inhibitor	3CL enzymatic activity	Approved Drugs Collection (NPC)	53882-12-5				0	4		0	0					Clc1c(cc(cc1NC(=O)C(=O)O)C#N)NC(=O)C(=O)O	GVK	FFS-11-286-NCI-60	0	0	0	0												4.57E-07	2.29E-06	1.14E-05	5.71E-05
NCGC00249894-01	Fosphenytoin	170465016	Sodium channel protein type VIII alpha subunit Inhibitor	3CL enzymatic activity	Approved Drugs Collection (NPC)	93390-81-9				0.806150201	4		0	0.97503475					OP(=O)(O)OCN1C(=O)C(NC1=O)(c2ccccc2)c3ccccc3	GVK	FFS-11-286-NCI-63	0	0.66574493	0	0.97503475												4.57E-07	2.29E-06	1.14E-05	5.71E-05
NCGC00249895-01	Bornelone	170465560		3CL enzymatic activity	Approved Drugs Collection (NPC)	11/1/26				0.007417381	4		0	0					CC2(C)C(=C\C=C\C(C)=O)/C1CCC2C1	GVK	FFS-11-286-NCI-70	0	0	0.01062053	0												4.57E-07	2.29E-06	1.14E-05	5.71E-05
NCGC00249896-01	Cinnamedrine	170465535		3CL enzymatic activity	Approved Drugs Collection (NPC)	90-86-8				6.303280132	4		0	1.62463084					OC(C(C)N(C)C/C=C/c1ccccc1)c2ccccc2	GVK	FFS-11-286-NCI-72	1.71149144	0	0.83548202	1.62463084												4.57E-07	2.29E-06	1.14E-05	5.71E-05
NCGC00249897-01	Nitromersol	170465514		3CL enzymatic activity	Approved Drugs Collection (NPC)	133-58-4		31.6227766	-4.5	-48.50858978	-2.4		-88.72670999	-75.08280108	2.248116706	0.998087752			Cc1ccc(c2[Hg]Oc12)[N+]([O-])=O	GVK	FFS-11-286-NCI-74	-2.81882286	-6.66209669	-13.03257554	-75.08280108												4.57E-07	2.29E-06	1.14E-05	5.71E-05
NCGC00249898-01	Sodium 3, 4-dimethylphenyl-glyoxylate	170465549		3CL enzymatic activity	Approved Drugs Collection (NPC)	81632-85-1				-17.06902697	4		0	0					[Na+].Cc1ccc(cc1C)C(=O)C([O-])=O	GVK	FFS-11-286-NCI-75	0.98685376	-31.68155782	2.99263053	0												4.57E-07	2.29E-06	1.14E-05	5.71E-05
NCGC00249899-01	Cinoxate	170465555		3CL enzymatic activity	Approved Drugs Collection (NPC)	104-28-9				5.08738449	4		0	0					COc1ccc(C=CC(=O)OCCOCC)cc1	GVK	FFS-11-286-NCI-86	1.69023068	0	0	0												4.57E-07	2.29E-06	1.14E-05	5.71E-05
NCGC00249900-01	Glyceryl 1-(2-aminobenzoate)	170465551		3CL enzymatic activity	Approved Drugs Collection (NPC)	71574-35-1				2.301943713	4		0	0					Nc1ccccc1C(=O)OCC(O)CO	GVK	FFS-11-286-NCI-90	0.7647969	0	0	0												4.57E-07	2.29E-06	1.14E-05	5.71E-05
NCGC00249901-01	Thiocyanoacetic acid sodium salt	170465517		3CL enzymatic activity	Approved Drugs Collection (NPC)	63906-52-5				2.005079364	4		0	4.47414108					[Na+].[O-]C(=O)CSC#N	GVK	FFS-11-286-NCI-92	0	3.45304349	-2.82388204	4.47414108												4.57E-07	2.29E-06	1.14E-05	5.71E-05
NCGC00249902-01	Epsiprantel	170465737	calcium ion homeostasis Inhibitor	3CL enzymatic activity	Approved Drugs Collection (NPC)	98123-83-2				10.57643596	4		0	0.33056369					O=C2CN(CC1c3ccccc3CCCN12)C(=O)C4CCCCC4	GVK	FFS-11-286-NCI-105	2.81705113	2.83725848	0	0.33056369												4.57E-07	2.29E-06	1.14E-05	5.71E-05
NCGC00249903-01	Dexamethasone isonicotinate	170466851		3CL enzymatic activity	Approved Drugs Collection (NPC)	2265-64-7				0	4		0	0					O=C1C=C2CC[C@@H]5[C@@](F)([C@@]2(C)C=C1)[C@@H](O)C[C@@]4(C)[C@H]5C[C@@H](C)[C@]4(O)C(=O)COC(=O)c3ccncc3	GVK	FFS-11-286-NCI-109	0	0	0	0												4.57E-07	2.29E-06	1.14E-05	5.71E-05
NCGC00249904-01	Butamisole	170466389	Nicotinic acetylcholine receptor alpha subunit Agonist	3CL enzymatic activity	Approved Drugs Collection (NPC)	54400-59-8				0.972294535	4		0	0					CC(C)C(=O)Nc1cccc(c1)C2N=C3SCCN3C2	GVK	FFS-11-286-NCI-117	0	0.7029244	0.68915466	0												4.57E-07	2.29E-06	1.14E-05	5.71E-05
NCGC00249905-01	Phthalofyne	170466477		3CL enzymatic activity	Approved Drugs Collection (NPC)	131-67-9				1.767546187	4		0	1.43116139					O=C(O)c1ccccc1C(=O)OC(C)(C#C)CC	GVK	FFS-11-286-NCI-120	0	1.81366113	0	1.43116139												4.57E-07	2.29E-06	1.14E-05	5.71E-05
NCGC00249906-01	Nicoboxil	170465989	positive regulation of vasodilation Activator	3CL enzymatic activity	Approved Drugs Collection (NPC)	13912-80-6				0	4		0	0					O=C(OCCOCCCC)c1cccnc1	GVK	FFS-11-286-NCI-130	0	0	0	0												4.57E-07	2.29E-06	1.14E-05	5.71E-05
NCGC00249907-01	Sulthiame	170465788	Carbonic anhydrase XII Inhibitor	3CL enzymatic activity	Approved Drugs Collection (NPC)	61-56-3		3.548133892	-5.45	-24.08945292	4		-24.93175126	-20.72557448	4.954917313	0.98246574			O=S2(=O)CCCCN2c1ccc(cc1)S(N)(=O)=O	GVK	FFS-11-286-NCI-132	-36.23011233	0	-24.10979272	-20.72557448												4.57E-07	2.29E-06	1.14E-05	5.71E-05
NCGC00249908-01	Mefenorex	170465601		3CL enzymatic activity	Approved Drugs Collection (NPC)	17243-57-1				0	4		0	0					CC(NCCCCl)Cc1ccccc1	GVK	FFS-11-286-NCI-140	0	0	0	0												4.57E-07	2.29E-06	1.14E-05	5.71E-05
NCGC00249909-01	Fenbutrazate	170465618	Monoamine transporters; Norepinephrine & dopamine Agonist	3CL enzymatic activity	Approved Drugs Collection (NPC)	4378-36-3				-15.42826404	4		0	-4.66376676					CCC(c1ccccc1)C(=O)OCCN2CCOC(C2C)c3ccccc3	GVK	FFS-11-286-NCI-142	1.12150526	-25.14145627	0.55698802	-4.66376676												4.57E-07	2.29E-06	1.14E-05	5.71E-05
NCGC00249910-01	Ibafloxacine	170466478	Bacterial DNA gyrase Inhibitor	3CL enzymatic activity	Approved Drugs Collection (NPC)	91618-36-9				3.951433221	4		0	0					O=C(O)C3=CN1c2c(cc(F)c(C)c2CCC1C)C3=O	GVK	FFS-11-286-NCI-148	1.10910315	0	0.87796416	0												4.57E-07	2.29E-06	1.14E-05	5.71E-05
NCGC00249911-01	Normethadone	170465674	Mu-type opioid receptor Agonist	3CL enzymatic activity	Approved Drugs Collection (NPC)	467-85-6		8.912509381	-5.05	-44.57553962	-3		-38.46348719	-1.66735799	4.954917313	0.835784129	25601	Oprm1	CCC(=O)C(CCN(C)C)(c1ccccc1)c2ccccc2	GVK	FFS-11-286-NCI-156	-11.69248528	3.37524858	-33.68445999	-1.66735799												4.57E-07	2.29E-06	1.14E-05	5.71E-05
NCGC00249912-01	Floctafenine	170465681	Prostaglandin G/H synthase 2 Inhibitor	3CL enzymatic activity	Approved Drugs Collection (NPC)	23779-99-9				0	4		0	0			5743	PTGS2	OCC(O)COC(=O)c3ccccc3Nc1ccnc2c(cccc12)C(F)(F)F	GVK	FFS-11-286-NCI-159	0	0	0	0												4.57E-07	2.29E-06	1.14E-05	5.71E-05
NCGC00249913-01	Isoniazid pyruvate	170465758	Isocitrate lyase Inhibitor	3CL enzymatic activity	Approved Drugs Collection (NPC)	1081-50-1				-6.429444334	4		0	0					O=C(N\N=C(\C)C(=O)O)c1ccncc1	GVK	FFS-11-286-NCI-164	-2.13611613	0	0	0												4.57E-07	2.29E-06	1.14E-05	5.71E-05
NCGC00249914-01	Bencyclane	170465760		3CL enzymatic activity	Approved Drugs Collection (NPC)	2179-37-5		5.011872336	-5.3	-61.19088081	4		17.36109634	0	1.478741	0.999761446			CN(C)CCCOC1(CCCCCC1)Cc2ccccc2	GVK	FFS-11-286-NCI-166	-16.55091362	-12.71537952	-3.56967955	0												4.57E-07	2.29E-06	1.14E-05	5.71E-05
NCGC00249915-01	Bupranolol	170465802	Beta-3 adrenergic receptor Antagonist	3CL enzymatic activity	Approved Drugs Collection (NPC)	14556-46-8				0	4		0	0					Clc1ccc(C)cc1OCC(O)CNC(C)(C)C	GVK	FFS-11-286-NCI-172	0	0	0	0												4.57E-07	2.29E-06	1.14E-05	5.71E-05
NCGC00249916-01	Dimorpholamine	170465773	skeletal muscle contraction Activator	3CL enzymatic activity	Approved Drugs Collection (NPC)	119-48-2				0.282419948	4		0	0					O=C(N(CCCC)CCN(CCCC)C(=O)N1CCOCC1)N2CCOCC2	GVK	FFS-11-286-NCI-176	0	0.40432676	0	0												4.57E-07	2.29E-06	1.14E-05	5.71E-05
NCGC00249917-01	Cloxazolam	170465787	GABA-A receptor; benzodiazepine site Agonist	3CL enzymatic activity	Approved Drugs Collection (NPC)	24166-13-0				0	4		0	0					Clc1ccccc1C34OCCN4CC(=O)Nc2ccc(Cl)cc23	GVK	FFS-11-286-NCI-177	0	0	0	0												4.57E-07	2.29E-06	1.14E-05	5.71E-05
NCGC00249918-01	Estriol tripropionate	170465876		3CL enzymatic activity	Approved Drugs Collection (NPC)	2236-31-9				-4.104303247	4		0	0					CCC(=O)Oc3cc4CC[C@@H]2[C@H](CC[C@@]1(C)[C@H]2C[C@@H](OC(=O)CC)[C@@H]1OC(=O)CC)c4cc3	GVK	FFS-11-286-NCI-183	0	-6.76085466	0.88504452	0												4.57E-07	2.29E-06	1.14E-05	5.71E-05
NCGC00249919-01	Nandrolone furylpropionate	170465918		3CL enzymatic activity	Approved Drugs Collection (NPC)	7642-64-0				0.105342732	4		0	0.30109483					O=C4C=C5CC[C@@H]2[C@H](CC[C@]3(C)[C@@H](OC(=O)CCc1ccco1)CC[C@@H]23)[C@H]5CC4	GVK	FFS-11-286-NCI-187	0	0	0	0.30109483												4.57E-07	2.29E-06	1.14E-05	5.71E-05
NCGC00249920-01	Nandrolone cyclohexylpropionate	170465905	Androgen Receptor Agonist	3CL enzymatic activity	Approved Drugs Collection (NPC)	912-57-2				3.149875369	4		0	0					O=C5CC[C@H]4C(CC[C@@H]3[C@@H]4CC[C@@]2(C)[C@H]3CC[C@@H]2OC(=O)CCC1CCCCC1)=C5	GVK	FFS-11-286-NCI-188	0	0.96006537	3.5499342	0												4.57E-07	2.29E-06	1.14E-05	5.71E-05
NCGC00249921-01	Omoconazole	170465847		3CL enzymatic activity	Approved Drugs Collection (NPC)	74512-12-2				1.180301652	4		0	0					C\C(=C(\OCCOc1ccc(Cl)cc1)c2ccc(Cl)cc2Cl)n3ccnc3	GVK	FFS-11-286-NCI-199	0.39214297	0	0	0												4.57E-07	2.29E-06	1.14E-05	5.71E-05
NCGC00249922-01	Estriol benzoate diacetate	170465998		3CL enzymatic activity	Approved Drugs Collection (NPC)	2508-47-6		5.623413252	-5.25	-15.17818353	4		-11.18053728	-11.6594169	4.954917313	0.993693999			CC(=O)O[C@@H]4C5(C)CCC2C(CCc3cc(OC(=O)c1ccccc1)ccc23)C5C[C@H]4OC(C)=O	GVK	FFS-11-286-NCI-200	-0.94551339	0	-11.8171144	-11.6594169												4.57E-07	2.29E-06	1.14E-05	5.71E-05
NCGC00249923-01	Cholesolvin	170466018	Triglyceride Biosynthesis Inhibitor	3CL enzymatic activity	Approved Drugs Collection (NPC)	14929-11-4				0	4		0	0					Clc2ccc(OC(C)(C)C(=O)OCCCOC(=O)C(C)(C)Oc1ccc(Cl)cc1)cc2	GVK	FFS-11-286-NCI-201	0	0	0	0												4.57E-07	2.29E-06	1.14E-05	5.71E-05
NCGC00249924-01	Ibuprofen piconol	170465895		3CL enzymatic activity	Approved Drugs Collection (NPC)	64622-45-3				-1.958030025	4		0	-5.59652011					CC(C)Cc1ccc(cc1)C(C)C(=O)OCc2ccccn2	GVK	FFS-11-286-NCI-203	0	0	0	-5.59652011												4.57E-07	2.29E-06	1.14E-05	5.71E-05
NCGC00249925-01	Tilmacoxib	170466033	Cyclooxygenase-2 Inhibitor	3CL enzymatic activity	Approved Drugs Collection (NPC)	180200-68-4				-93.1089712	4		0	0					Cc2nc(C1CCCCC1)c(o2)c3ccc(c(F)c3)S(N)(=O)=O	GVK	FFS-11-286-NCI-214	-30.53813354	-1.70793201	0	0												4.57E-07	2.29E-06	1.14E-05	5.71E-05
NCGC00249926-01	Pirmenol	170466004		3CL enzymatic activity	Approved Drugs Collection (NPC)	68252-19-7		6.309573445	-5.2	-60.65676808	4		15.04938862	-3.2543867	4.954917313	0.847319509			C[C@H]3CCC[C@@H](C)N3CCCC(O)(c1ccccc1)c2ccccn2	GVK	FFS-11-286-NCI-216	-13.74803633	-22.46221055	-3.50595635	-3.2543867												4.57E-07	2.29E-06	1.14E-05	5.71E-05
NCGC00249927-01	Simetride	170466023		3CL enzymatic activity	Approved Drugs Collection (NPC)	154-82-5		39.81071706	-4.4	-31.03288695	4		-29.28792674	-26.48993895	4.954917313	0.871534222			O=C(COc1ccc(CCC)cc1OC)N2CCN(CC2)C(=O)COc3ccc(CCC)cc3OC	GVK	FFS-11-286-NCI-224	-8.07731831	3.18000674	0.46612345	-26.48993895												4.57E-07	2.29E-06	1.14E-05	5.71E-05
NCGC00249928-01	Eicosapentaenoic acid ethyl ester	170466007		3CL enzymatic activity	Approved Drugs Collection (NPC)	73310-10-8		2.818382931	-5.55	-28.76559792	4		9.89438716	0	3.989972986	0.963467352			O=C(/C=C\C=C/C=C\C=C/C=C\CCCCCCCCC)OCC	GVK	FFS-11-286-NCI-230	-8.6619893	-6.16133567	2.30465592	0												4.57E-07	2.29E-06	1.14E-05	5.71E-05
NCGC00249929-01	Neticonazole	170466035	ergosterol biosynthetic process Inhibitor	3CL enzymatic activity	Approved Drugs Collection (NPC)	130726-68-0		22.38721139	-4.65	-2.094252643	4		-16.30332888	-13.16944073	2.786771214	0.95945335			CS\C=C(/c1ccccc1OCCCCC)n2ccnc2	GVK	FFS-11-286-NCI-232	0	3.59814235	0	-13.16944073												4.57E-07	2.29E-06	1.14E-05	5.71E-05
NCGC00249930-01	Tolycaine	170465945		3CL enzymatic activity	Approved Drugs Collection (NPC)	3686-58-6		0.630957345	-6.2	-27.24666187	4		11.94798458	0	4.954917313	0.962003269			O=C(Nc1c(C)cccc1C(=O)OC)CN(CC)CC	GVK	FFS-11-286-NCI-233	-9.53998715	2.10096908	0	0												4.57E-07	2.29E-06	1.14E-05	5.71E-05
NCGC00249931-01	Docarpamine	170465850	Dopamine D1 receptor Agonist	3CL enzymatic activity	Approved Drugs Collection (NPC)	74639-40-0				7.42463678	4		0	0					CC(=O)N[C@@H](CCSC)C(=O)NCCc1cc(OC(=O)OCC)c(cc1)OC(=O)OCC	GVK	FFS-11-286-NCI-235	1.58156456	3.81438148	0	0												4.57E-07	2.29E-06	1.14E-05	5.71E-05
NCGC00249932-01	Emorfazone	170465843		3CL enzymatic activity	Approved Drugs Collection (NPC)	38957-41-4				1.91607327	4		0	0					CCOC1=C(C=NN(C)C1=O)N2CCOCC2	GVK	FFS-11-286-NCI-236	0	2.74314794	0	0												4.57E-07	2.29E-06	1.14E-05	5.71E-05
NCGC00249933-01	Nitrogen mustard N-oxide	170465894		3CL enzymatic activity	Approved Drugs Collection (NPC)	126-85-2		28.18382931	-4.55	-6.401261071	4		-28.34206616	-24.03505513	3.131998336	0.991212162			[O-][N+](C)(CCCl)CCCl	GVK	FFS-11-286-NCI-237	0	2.87443795	0	-24.03505513												4.57E-07	2.29E-06	1.14E-05	5.71E-05
NCGC00249934-01	Tolciclate	170465866		3CL enzymatic activity	Approved Drugs Collection (NPC)	50838-36-3				0	4		0	0					Cc1cc(ccc1)N(C)C(=S)Oc2ccc4c(c2)C3CCC4C3	GVK	FFS-11-286-NCI-238	0	0	0	0												4.57E-07	2.29E-06	1.14E-05	5.71E-05
NCGC00249935-01	Phenylacetylglycine dimethylamide	170465887		3CL enzymatic activity	Approved Drugs Collection (NPC)	6/5/38				-2.044725635	4		0	0					CN(C)C(=O)CN(C(C)=O)c1ccccc1	GVK	FFS-11-286-NCI-239	0	0	-2.92772726	0												4.57E-07	2.29E-06	1.14E-05	5.71E-05
NCGC00249936-01	Iocarmic acid	170465965		3CL enzymatic activity	Approved Drugs Collection (NPC)	10397-75-8				-31.01622812	4		0	-4.61892285					O=C(Nc1c(I)c(c(I)c(c1I)C(=O)O)C(=O)NC)CCCCC(=O)Nc2c(I)c(C(=O)NC)c(I)c(C(=O)O)c2I	GVK	FFS-11-286-NCI-245	-5.57327286	-10.92727928	-7.14879958	-4.61892285												4.57E-07	2.29E-06	1.14E-05	5.71E-05
NCGC00249937-01	Amidoflumet	170465981		3CL enzymatic activity	Approved Drugs Collection (NPC)	84466-05-7				0	4		0	0					Clc1cc(c(NS(=O)(=O)C(F)(F)F)cc1)C(=O)OC	GVK	FFS-11-286-NCI-248	0	0	0	0												4.57E-07	2.29E-06	1.14E-05	5.71E-05
NCGC00249938-01	Glymidine sodium	170465939		3CL enzymatic activity	Approved Drugs Collection (NPC)	3459-20-9				0.534512788	4		0	0					[Na+].O=S(=O)([N-]c1ncccn1)c2cc(OCCOC)ccc2	GVK	FFS-11-286-NCI-256	0	0.26141816	0.50388535	0												4.57E-07	2.29E-06	1.14E-05	5.71E-05
NCGC00250382-07	Sonidegib	405558711	Smoothened Receptor antagonist	3CL enzymatic activity	Approved Drugs Collection (NPC)	1218778-77-8				2.891326159	4		0	0				SMO	C[C@H]1CN(C[C@@H](C)O1)C2=NC=C(NC(=O)C3=C(C)C(=CC=C3)C4=CC=C(OC(F)(F)F)C=C4)C=C2	Aobious	AOB87343	0	0	4.13992678	0												4.57E-07	2.29E-06	1.14E-05	5.71E-05
NCGC00250399-08	Vemurafenib	405559058	Serine/threonine-protein kinase B-raf inhibitor	3CL enzymatic activity	Approved Drugs Collection (NPC)	1029872-54-5				5.05954302	4		0	0				BRAF	CCC[S+]([O-])(=O)NC1=CC=C(F)C(=C1F)C(=O)C2=C[NH]C3=NC=C(C=C23)C4=CC=C(Cl)C=C4	Bio Vision	2235	1.61470152	0	0.28564123	0												4.57E-07	2.29E-06	1.14E-05	5.71E-05
NCGC00250402-09	Dapagliflozin	405558733	Sodium/glucose cotransporter 2 inhibitor	3CL enzymatic activity	Approved Drugs Collection (NPC)	461432-26-8				1.971398344	4		0	0				SLC5A2	CCOC1=CC=C(CC2=C(Cl)C=CC(=C2)[C@@H]3O[C@H](CO)[C@@H](O)[C@H](O)[C@H]3O)C=C1	DC Chemicals	DC6904	0	0	2.82273405	0												4.57E-07	2.29E-06	1.14E-05	5.71E-05
NCGC00250406-02	Tipifarnib	405558726	Protein farnesyltransferase/geranylgeranyltransferase type-1 Inhibitor	3CL enzymatic activity	Approved Drugs Collection (NPC)	192185-72-1				1.238766435	4		0	0				FNTA	C[N]1C=NC=C1[C@@](N)(C2=CC=C(Cl)C=C2)C3=CC=C4N(C)C(=O)\C=C(\C5=CC=CC(=C5)Cl)C4=C3	Selleck	S1453	0	0	1.77371976	0												4.57E-07	2.29E-06	1.14E-05	5.71E-05
NCGC00253567-01	Talbutal	170465408	GABA-A receptor; anion channel Positive Allosteric Modulator	3CL enzymatic activity	Approved Drugs Collection (NPC)	115-44-6				0	4		0	0					O=C1NC(=O)NC(=O)C1(CC=C)C(C)CC	GVK	FFS-11-286-NCI-35	0	0	0	0												4.57E-07	2.29E-06	1.14E-05	5.71E-05
NCGC00253572-01	Embutramide	170465662		3CL enzymatic activity	Approved Drugs Collection (NPC)	15687-14-6				3.927175536	4		0	0					COc1cc(ccc1)C(CC)(CC)CNC(=O)CCCO	GVK	FFS-11-286-NCI-121	0	1.00031842	4.62264798	0												4.57E-07	2.29E-06	1.14E-05	5.71E-05
NCGC00253573-01	Tepoxalin	170466265	platelet aggregation Inhibitor	3CL enzymatic activity	Approved Drugs Collection (NPC)	103475-41-8		0.630957345	-6.2	-24.35685503	4		10.94683038	-9.85541042	4.954917313	0.731365849			CN(O)C(=O)CCc2cc(c1ccc(Cl)cc1)n(n2)c3ccc(OC)cc3	GVK	FFS-11-286-NCI-124	-8.70569198	3.95148079	-2.62209189	-9.85541042												4.57E-07	2.29E-06	1.14E-05	5.71E-05
NCGC00253575-01	Arimoclomol	170465602	Heat shock 70 kDa protein 1 Activator	3CL enzymatic activity	Approved Drugs Collection (NPC)	289893-25-0				12.29293568	4		0	0.80078413					O[C@H](CN1CCCCC1)CO\N=C(/Cl)c2ccc[n+]([O-])c2	GVK	FFS-11-286-NCI-145	3.99111773	0	0	0.80078413												4.57E-07	2.29E-06	1.14E-05	5.71E-05
NCGC00253576-01	Amelometasone	170465753		3CL enzymatic activity	Approved Drugs Collection (NPC)	123013-22-9				-12.93176136	4		0	-8.21284201					COCC(=O)[C@]3(OC(=O)CC)[C@@]4(C)C[C@H](O)C2(F)[C@@H](CCC1=CC(=O)C=C[C@@]12C)[C@@H]4C[C@@H]3C	GVK	FFS-11-286-NCI-162	0	-14.40007436	0	-8.21284201												4.57E-07	2.29E-06	1.14E-05	5.71E-05
NCGC00253577-01	Lenampicillin hydrochloride	170465777		3CL enzymatic activity	Approved Drugs Collection (NPC)	80734-02-7				5.329133022	4		0	0					Cl.N[C@H](c1ccccc1)C(=O)N[C@@H]4C(=O)N3[C@@H](C(=O)OCC=2OC(=O)OC=2C)C(C)(C)S[C@@H]34	GVK	FFS-11-286-NCI-173	1.77054912	0	0	0												4.57E-07	2.29E-06	1.14E-05	5.71E-05
NCGC00253579-01	Bolandiol dipropionate	170465909	Androgen Receptor Agonist	3CL enzymatic activity	Approved Drugs Collection (NPC)	1986-53-4				1.488694532	4		0	4.25504654					CCC(=O)O[C@H]2CCC3C4CCC1(C)C(CC[C@@H]1OC(=O)CC)C4CCC3=C2	GVK	FFS-11-286-NCI-219	0	0	0	4.25504654												4.57E-07	2.29E-06	1.14E-05	5.71E-05
NCGC00253581-01	Indomethacin farnesil	170466014		3CL enzymatic activity	Approved Drugs Collection (NPC)	85801-02-1		0.794328235	-6.1	-45.85401389	4		16.10070515	0	4.954917313	0.99742689			Clc1ccc(cc1)C(=O)n3c2ccc(cc2c(CC(=O)OC\C=C(/C)CC\C=C(/C)CC\C=C(/C)C)c3C)OC	GVK	FFS-11-286-NCI-252	-15.08392096	0	-0.64903265	0												4.57E-07	2.29E-06	1.14E-05	5.71E-05
NCGC00253585-01	Cyclomethycaine	170465528		3CL enzymatic activity	Approved Drugs Collection (NPC)	139-62-8				0	4		0	0					CC3CCCCN3CCCOC(=O)c2ccc(OC1CCCCC1)cc2	GVK	FFS-11-286-NCI-76	0	0	0	0												4.57E-07	2.29E-06	1.14E-05	5.71E-05
NCGC00253586-01	Isalon	170465491		3CL enzymatic activity	Approved Drugs Collection (NPC)	5579-81-7				0	4		0	0					O=C(N)NC1N=C(O[Al](O)O)NC1=O	GVK	FFS-11-286-NCI-89	0	0	0	0												4.57E-07	2.29E-06	1.14E-05	5.71E-05
NCGC00253587-01	Sitaxentan	170465720	Endothelin-1 Receptor antagonist	3CL enzymatic activity	Approved Drugs Collection (NPC)	184036-34-8	Sitaxentan			-44.31888934	4		0	-13.18539113				EDNRA	O=C(Cc1cc2OCOc2cc1C)c3sccc3S(=O)(=O)Nc4onc(C)c4Cl	GVK	FFS-11-286-NCI-102	-9.87267165	-7.53465243	-6.76882047	-13.18539113												4.57E-07	2.29E-06	1.14E-05	5.71E-05
NCGC00253588-01	Gimatecan	170465615		3CL enzymatic activity	Approved Drugs Collection (NPC)	292618-32-7				-21.39054174	4		0	0					CC(C)(C)O\N=C\c1c3CN4C(=O)C=5COC(=O)[C@](O)(CC)C=5C=C4c3nc2ccccc12	GVK	FFS-11-286-NCI-141	-7.10678542	0	0	0												4.57E-07	2.29E-06	1.14E-05	5.71E-05
NCGC00253590-01	Variotin	170465957		3CL enzymatic activity	Approved Drugs Collection (NPC)	19504-77-9				-0.898387595	4		0	0					O=C1CCCN1C(=O)/C=C/C=CC(\C)=C\C(O)CCCC	GVK	FFS-11-286-NCI-227	0	-1.28617737	0	0												4.57E-07	2.29E-06	1.14E-05	5.71E-05
NCGC00253591-01	Nepaprazole	170465906		3CL enzymatic activity	Approved Drugs Collection (NPC)	156601-79-5				0	4		0	0					COc4ccnc1c4CCCCC1S(=O)c2nc3ccccc3n2	GVK	FFS-11-286-NCI-253	0	0	0	0												4.57E-07	2.29E-06	1.14E-05	5.71E-05
NCGC00253592-01	Menadiol	170465455	regulation of blood coagulation Activator	3CL enzymatic activity	Approved Drugs Collection (NPC)	481-85-6		22.38721139	-4.65	-34.1127648	-2.2		-90.03607053	-79.95156858	2.472928377	0.998628924			Oc1cc(C)c(O)c2ccccc12	GVK	FFS-11-286-NCI-27	0	3.16257886	-11.95518135	-79.95156858												4.57E-07	2.29E-06	1.14E-05	5.71E-05
NCGC00253593-01	Bitolterol	170465239	Beta-2 adrenergic receptor Agonist	3CL enzymatic activity	Approved Drugs Collection (NPC)	30392-40-6				-10.98641368	4		0	0					O=C(Oc2cc(ccc2OC(=O)c1ccc(C)cc1)C(O)CNC(C)(C)C)c3ccc(C)cc3	GVK	FFS-11-286-NCI-028	-3.67870262	0.123157	0	0												4.57E-07	2.29E-06	1.14E-05	5.71E-05
NCGC00253595-01	Clocapramine	170465785	Serotonin 2a (5-HT2a) receptor Antagonist	3CL enzymatic activity	Approved Drugs Collection (NPC)	47739-98-0				-1.626312487	4		0	-4.64839171					Clc4ccc5CCc1ccccc1N(CCCN2CCC(CC2)(C(N)=O)N3CCCCC3)c5c4	GVK	FFS-11-286-NCI-179	0	0	0	-4.64839171												4.57E-07	2.29E-06	1.14E-05	5.71E-05
NCGC00253596-01	Ethchlorvynol	170464750	GABA-A receptor; anion channel Positive Allosteric Modulator	3CL enzymatic activity	Approved Drugs Collection (NPC)	113-18-8		0.707945784	-6.15	-61.83434999	4		26.2056285	-15.8229586	4.954917313	0.979847363			C#CC(O)(/C=C\Cl)CC	GVK	FFS-11-286-NCI-036	-21.42135708	3.78138386	0	-15.8229586												4.57E-07	2.29E-06	1.14E-05	5.71E-05
NCGC00253597-01	Isosulfan blue	170464639		3CL enzymatic activity	Approved Drugs Collection (NPC)	68238-36-8				12.94594529	4		0	0					[Na+].CC/[N+](CC)=C1\C=C/C(C=C1)=C(/c2ccc(cc2)N(CC)CC)c3cc(ccc3S([O-])(=O)=O)S([O-])(=O)=O	GVK	FFS-11-286-NCI-038	3.39345405	0	3.91189677	0												4.57E-07	2.29E-06	1.14E-05	5.71E-05
NCGC00253598-01	Sulfacytine	170465286	Dihydropteroate synthetase Inhibitor	3CL enzymatic activity	Approved Drugs Collection (NPC)	17784-12-2				16.70733127	4		0	0					O=C1N=C(C=CN1CC)NS(=O)(=O)c2ccc(N)cc2	GVK	FFS-11-286-NCI-041	4.70689676	3.63661713	0	0												4.57E-07	2.29E-06	1.14E-05	5.71E-05
NCGC00253600-01	Iothalamate sodium	170465058		3CL enzymatic activity	Approved Drugs Collection (NPC)	1225-20-3				0.908937765	4		0	0					[Na+].O=C(C)Nc1c(I)c(c(I)c(c1I)C([O-])=O)C(=O)NC	GVK	FFS-11-286-NCI-047	0	1.30128153	0	0												4.57E-07	2.29E-06	1.14E-05	5.71E-05
NCGC00253601-01	Calcium undecylenate	170465553		3CL enzymatic activity	Approved Drugs Collection (NPC)	1322-14-1		4.466835922	-5.35	-51.28089078	4		16.16927117	-2.38313356	4.954917313	0.909381684			[Ca+2].[O-]C(=O)\C=C\CCCCCCCC.[O-]C(=O)\C=C\CCCCCCCC	GVK	FFS-11-286-NCI-082	-13.98190473	-15.97439264	4.00158128	-2.38313356												4.57E-07	2.29E-06	1.14E-05	5.71E-05
NCGC00253602-01	Thenyldiamine	170465520		3CL enzymatic activity	Approved Drugs Collection (NPC)	91-79-2				-3.429622644	4		0	0					CN(C)CCN(Cc1ccsc1)c2ccccn2	GVK	FFS-11-286-NCI-087	0	-6.62613324	1.71634205	0												4.57E-07	2.29E-06	1.14E-05	5.71E-05
NCGC00253603-01	Mibolerone	170466095	Progesterone receptor Agonist	3CL enzymatic activity	Approved Drugs Collection (NPC)	9/4/04				1.954846613	4		0	0					C[C@@H]3CC1=CC(=O)CC[C@@H]1[C@H]4CC[C@@]2(C)[C@@H](CC[C@]2(C)O)[C@H]34	GVK	FFS-11-286-NCI-098	0	0	2.79903456	0												4.57E-07	2.29E-06	1.14E-05	5.71E-05
NCGC00253604-01	Rescimetol	170465875	smooth muscle contraction Inhibitor	3CL enzymatic activity	Approved Drugs Collection (NPC)	73573-42-9				0	4		0	0					Oc1ccc(cc1OC)/C=C/C(=O)O[C@@H]3C[C@@H]4CN5CCc2c6ccc(OC)cc6nc2[C@H]5C[C@@H]4[C@@H]([C@H]3OC)C(=O)OC	GVK	FFS-11-286-NCI-194	0	0	0	0												4.57E-07	2.29E-06	1.14E-05	5.71E-05
NCGC00253606-01	Mexazolam	170465840		3CL enzymatic activity	Approved Drugs Collection (NPC)	31868-18-5				-4.668044661	4		0	0					Clc1ccccc1C34OCC(C)N4CC(=O)Nc2ccc(Cl)cc23	GVK	FFS-11-286-NCI-217	0	-6.68301014	0	0												4.57E-07	2.29E-06	1.14E-05	5.71E-05
NCGC00253607-01	Watanidipine	170465844	calcium ion transmembrane transport Blocker	3CL enzymatic activity	Approved Drugs Collection (NPC)	116308-55-5				1.006323953	4		0	0					[O-][N+](=O)c1cccc(c1)C2C(C(=O)OC)=C(C)NC(C)=C2C(=O)OCCc3ccc(cc3)N4CCN(CC4)C(c5ccccc5)c6ccccc6	GVK	FFS-11-286-NCI-247	0	1.44070455	0	0												4.57E-07	2.29E-06	1.14E-05	5.71E-05
NCGC00253608-01	Chlorexolone	170466039		3CL enzymatic activity	Approved Drugs Collection (NPC)	1/7/27		1.584893193	-5.8	-36.07119897	4		15.98104248	0	2.252647877	0.929591554			NS(=O)(=O)c1cc2C(=O)N(Cc2cc1Cl)C3CCCCC3	GVK	FFS-11-286-NCI-259	-12.48420207	-2.33649746	4.49130591	0												4.57E-07	2.29E-06	1.14E-05	5.71E-05
NCGC00253611-01	Isoaminile	170465846		3CL enzymatic activity	Approved Drugs Collection (NPC)	77-51-0				-1.799127801	4		0	0					CC(C)C(C#N)(CC(C)N(C)C)c1ccccc1	GVK	FFS-11-286-NCI-202	0	0	-2.57606958	0												4.57E-07	2.29E-06	1.14E-05	5.71E-05
NCGC00253613-01	Anileridine	170465266		3CL enzymatic activity	Approved Drugs Collection (NPC)	144-14-9				0	4		0	0					O=C(OCC)C2(CCN(CCc1ccc(N)cc1)CC2)c3ccccc3	GVK	FFS-11-286-NCI-043	0	0	0	0												4.57E-07	2.29E-06	1.14E-05	5.71E-05
NCGC00253646-01	Agomelatine	174006904	5-HT2C Receptor antagonist	3CL enzymatic activity	Approved Drugs Collection (NPC)	138112-76-2	Agomelatine			-15.45991075	4		0	0			3358	HTR2C	CC(=O)NCCc1cccc2ccc(OC)cc12	GVK	FFS-12-73-NCI-2563	-4.90001535	3.06033531	-4.0794652	0												4.57E-07	2.29E-06	1.14E-05	5.71E-05
NCGC00253658-01	Dapoxetine	170466555	Serotonin Transporter (SERT) Inhibitor	3CL enzymatic activity	Approved Drugs Collection (NPC)	119356-77-3	Dapoxetine hydrochloride (Priligy);Dapoxetine			0.749064348	4		0	0			6532	SLC6A4	CN(C)[C@@H](CCOc2cccc1ccccc12)c3ccccc3	GVK	FFS-12-73-NCI-1987	0.02885738	0.94804953	0	0												4.57E-07	2.29E-06	1.14E-05	5.71E-05
NCGC00253670-01	Meropenem	170466350	Carbapenem Antibiotic	3CL enzymatic activity	Approved Drugs Collection (NPC)	96036-03-2				-9.573796889	4		0	0					O[C@H](C)[C@H]3C(=O)N2C(=C(S[C@H]1C[C@H](NC1)C(=O)N(C)C)[C@H](C)[C@@H]23)C(=O)O	GVK	FFS-12-73-NCI-194	-3.93737524	3.26017498	0	0												4.57E-07	2.29E-06	1.14E-05	5.71E-05
NCGC00253737-01	Istradefylline	174007485	Adenosine Receptor A2A antagonist	3CL enzymatic activity	Approved Drugs Collection (NPC)	155270-99-8	Istradefylline			-29.69240787	4		0	0			135	ADORA2A	COc1ccc(cc1OC)/C=C/c3nc2c(C(=O)N(CC)C(=O)N2CC)n3C	GVK	FFS-12-73-NCI-1738	-8.36315746	-6.47155189	0	0												4.57E-07	2.29E-06	1.14E-05	5.71E-05
NCGC00253867-02	Prucalopride	170466188	5-HT4 Agonist	3CL enzymatic activity	Approved Drugs Collection (NPC)	179474-81-8	Resolor;R093877;R 093877;Prucalopride; Prucalopride;Prucalopridum			-0.377371485	4		0	0			3360	HTR4	COCCCN1CCC(CC1)NC(=O)c2cc(Cl)c(N)c3CCOc23	GVK	FFS-12-73-NCI-2606	0	-0.54026421	0	0												4.57E-07	2.29E-06	1.14E-05	5.71E-05
NCGC00261966-01	NCGC00261966-01	405558496		3CL enzymatic activity	Approved Drugs Collection (NPC)		Selamectin	39.81071706	-4.4	-78.88607233	-2.4		-64.2159399	-60.86499308	2.406378377	0.946850655			CO[C@H]1C[C@H](O[C@@H](C)[C@H]1O)O[C@H]\2[C@@H](C)\C=C\C=C\3CO[C@@H]4C\C(=C/[C@@H](C(=O)O[C@H]5C[C@@H](C/C=C2C)O[C@@]6(CC[C@H](C)[C@H](O6)C7CCCCC7)C5)[C@]34O)C	GVK	FFS-11-286-NCI-104	-9.68820914	-22.51227117	-18.19372462	-60.86499308												4.57E-07	2.29E-06	1.14E-05	5.71E-05
NCGC00261967-01	Prednisolone farnesylate	170466045	Glucocorticoid and meneralocorticoid receptor agonists/antagonists Agonist	3CL enzymatic activity	Approved Drugs Collection (NPC)	118244-44-3	No2-cbl;Nitritocobalamin;Nitrocobalamin	22.38721139	-4.65	-1.521057336	4		-12.38214864	-10.3184572	3.131998336	0.955988977			C/C(C)=C\CCC(\C)=C\CCC(/C)=C/C(=O)OCC(=O)[C@@]4(O)CC[C@@H]3[C@]4(C)C[C@H](O)[C@H]2[C@H]3CCC1=CC(=O)C=C[C@@]12C	GVK	FFS-11-286-NCI-185	0	2.9907418	0	-10.3184572												4.57E-07	2.29E-06	1.14E-05	5.71E-05
NCGC00261968-01	Bufetolol	170465825	Adrenergic receptor beta Antagonist	3CL enzymatic activity	Approved Drugs Collection (NPC)	53684-49-4	1-Tert-butylamino-3-(o-(tetrahydrofurfuryloxy)phenoxy)-2-propanol;B	1.584893193	-5.8	-11.39297015	4		-10.77596843	0	2.902271214	0.999325239			CC(C)(C)NCC(O)COc2ccccc2OCC1CCCO1	GVK	FFS-11-286-NCI-171	-0.59471079	-8.34679153	-10.82468448	0												4.57E-07	2.29E-06	1.14E-05	5.71E-05
NCGC00261969-01	Alatrofloxacin mesylate	170465095		3CL enzymatic activity	Approved Drugs Collection (NPC)	146961-77-5	Alatrofloxacin mesylate;Cp-116,517;Cp 116517;Cp	5.011872336	-5.3	-150.2367615	4		2.068767124	-37.22987223	4.954917314	0.448871328			CS(=O)(=O)O.C[C@H](N)C(=O)N[C@@H](C)C(=O)N[C@@]2(C)[C@@H]1CN(C[C@@H]12)c3nc4c(cc3F)C(=O)C(=CN4c5ccc(F)cc5F)C(=O)O	GVK	FFS-11-286-NCI-04	-36.86923672	-39.04606271	-34.40542344	-37.22987223												4.57E-07	2.29E-06	1.14E-05	5.71E-05
NCGC00261970-01	BEMOTRIZINOL	225144355		3CL enzymatic activity	Approved Drugs Collection (NPC)		Tinosorb s;Bemotrizinol;Bis-ethylhexyloxyphenol methoxyphenyl			-11.35906573	4		0	-1.97465663					CCCCC(CC)COC1=CC(=C(C=C1)C2=NC(=NC(=N2)C3=C(O)C=C(OCC(CC)CCCC)C=C3)C4=CC=C(OC)C=C4)O	GVK	FFS-11-286-NCI-081	0	-4.67836609	-7.93184525	-1.97465663												4.57E-08	2.29E-07	1.14E-06	5.71E-06
NCGC00261971-01	Mazaticol	170466055		3CL enzymatic activity	Approved Drugs Collection (NPC)	42024-98-6	Mazaticol;Mazaticolum;Pentona;Mazaticol	0.630957345	-6.2	-17.6192223	4		-29.62717703	0	4.954917313	0.318050451			OC(C(=O)OC1CC2CCC(C)(C)C(C1)N2C)(c3cccs3)c4cccs4	GVK	FFS-11-286-NCI-243	4.23797881	-43.54529505	0.11800594	0												4.57E-07	2.29E-06	1.14E-05	5.71E-05
NCGC00261972-01	NCGC00261972-01	225144356		3CL enzymatic activity	Approved Drugs Collection (NPC)		Cymelarsan;Rm-110;Melarsominum;Merial brand of melarsomine			4.097366934	4		0	0					NCCS[As](SCCN)C1=CC=C(NC2=NC(=NC(=N2)N)N)C=C1	GVK	FFS-11-286-NCI-125	1.21463331	0.63203302	0	0												4.57E-07	2.29E-06	1.14E-05	5.71E-05
NCGC00261973-01	Butoctamide semisuccinate	170466034		3CL enzymatic activity	Approved Drugs Collection (NPC)	32838-28-1	Butoctamide hydrogen succinate, monosodium salt;Butoctamide	0.630957345	-6.2	-94.90464291	4		-23.71021857	-30.26482599	4.954917313	0.978732743			CC(CC(=O)NCC(CC)CCCC)OC(=O)CCC(=O)O	GVK	FFS-11-286-NCI-226	-12.61067461	-33.65095195	-32.72400696	-30.26482599												4.57E-07	2.29E-06	1.14E-05	5.71E-05
NCGC00262526-04	CINCHONIDINE	405558875	Alkaloid; P-Glycoprotein (MDR-1) Inhibitor	3CL enzymatic activity	Approved Drugs Collection (NPC)	485-71-2				3.218876213	4		0	0				ABCB1	O[C@@H]([C@@H]1C[C@@H]2CC[N@]1C[C@@H]2C=C)C3=CC=NC4=C3C=CC=C4	Microsource	1500839	0	0	4.60892722	0												4.57E-07	2.29E-06	1.14E-05	5.71E-05
NCGC00262537-04	Thiethylperazine dimalate	405558764	Dopamine receptor Antagonist	3CL enzymatic activity	Approved Drugs Collection (NPC)	52239-63-1				2.536362746	4		0	0					CCSC1=CC2=C(SC3=CC=CC=C3N2CCCN4CCN(C)CC4)C=C1	Prestwick	Prestw-1068	0	3.6311859	0	0												4.57E-07	2.29E-06	1.14E-05	5.71E-05
NCGC00262543-01	Midecamycin	405558985	Ribosome Inhibitor	3CL enzymatic activity	Approved Drugs Collection (NPC)	35457-80-8				1.032208767	4		0	2.95030058					CCC(=O)O[C@@H]1CC(=O)O[C@H](C)C/C=C/C=C/[C@@H](O)[C@H](C)C[C@H](CC=O)[C@H](OC2O[C@H](C)[C@@H](O[C@H]3C[C@@](C)(O)[C@@H](OC(=O)CC)[C@H](C)O3)[C@@H]([C@H]2O)N(C)C)[C@H]1OC	Prestwick Chemical, Inc.	Prestw-153	0	0	0	2.95030058												4.57E-07	2.29E-06	1.14E-05	5.71E-05
NCGC00262549-02	Ajmaline	405559078	Voltage-gated potassium channel subunit Kv4.3 Inhibitor	3CL enzymatic activity	Approved Drugs Collection (NPC)	12/7/60				1.477813737	4		0	-2.9608165					CC[C@@H]1[C@@H](O)N2[C@H]3CC1C4[C@@H](O)[C@]5(C[C@@H]24)[C@H]3N(C)C6=CC=CC=C56	Prestwick	Prestw-NAT-0151	0	3.59874314	0	-2.9608165												4.57E-07	2.29E-06	1.14E-05	5.71E-05
NCGC00262569-03	Thiostrepton	405558975	Toll-like receptor 9 Inhibitor	3CL enzymatic activity	Approved Drugs Collection (NPC)	1393-48-2		39.81071706	-4.4	-23.02091267	-3		-78.95915732	-65.79929777	4.449470285	0.999971213	2305		CCC(C)[C@@H]1N[C@@H]2\C=C/C3=C(N=C(C=C3[C@H](C)O)C(=O)O[C@H](C)[C@@H]4NC(=O)C5=CSC(=N5)[C@@H](NC(=O)[C@H]\6CSC(=N6)\C(NC(=O)[C@@H](NC(=O)C7=CSC(=N7)[C@]8(CCC(=N/[C@H]8C9=CSC4=N9)\C%10=NC(=CS%10)C(=O)NC(=C)C(=O)NC(=C)C(N)=O)NC(=O)[C@H](C)NC(=O)C(=C)NC(=O)[C@H](C)NC1=O)[C@@H](C)O)=C/C)[C@@](C)(O)[C@@H](C)O)[C@H]2O	Prestwick	Prestw-522	0	0	0	-65.79929777												4.57E-07	2.29E-06	1.14E-05	5.71E-05
NCGC00262575-02	Cyproterone acetate	170465682	Androgen Receptor Antagonist	3CL enzymatic activity	Approved Drugs Collection (NPC)	427-51-0				-14.59501295	4		0	-3.92711297				AR	CC(=O)[C@@]4(OC(C)=O)CC[C@H]3[C@@H]5C=C(Cl)C2=CC(=O)[C@@H]1C[C@@H]1[C@]2(C)[C@H]5CC[C@@]34C	Prestwick	Prestw-1074	0	-20.27612393	1.34837627	-3.92711297												4.57E-07	2.29E-06	1.14E-05	5.71E-05
NCGC00262578-03	Flucloxacillin sodium	405558889	Penicillin-binding protein Inhibitor	3CL enzymatic activity	Approved Drugs Collection (NPC)	1847-24-1				0	4		0	0					CC1=C(C(=O)N[C@H]2[C@H]3SC(C)(C)[C@H](N3C2=O)C([O-])=O)C(=NO1)C4=C(Cl)C=CC=C4F	Prestwick	Prestw-1011	0	0	0	0												4.57E-07	2.29E-06	1.14E-05	5.71E-05
NCGC00262588-02	Merbromin	225144359		3CL enzymatic activity	Approved Drugs Collection (NPC)	129-16-8		39.81071706	-4.4	-28.03325334	-3		-88.10377463	-77.58647886	4.449470285	0.952556936			O.O.O.[Na+].[Na+].O[Hg]C1=C([O-])C(=CC2=C1OC3=CC(=C(Br)C=C3C24OC(=O)C5=CC=CC=C45)[O-])Br	Prestwick	Prestw-787	3.31466348	-15.424129	-0.13097087	-77.58647886												4.57E-07	2.29E-06	1.14E-05	5.71E-05
NCGC00262598-02	Atracurium besylate	225144360		3CL enzymatic activity	Approved Drugs Collection (NPC)	64228-81-5	Atracurium besylate			5.697840863	4		0	2.09033178					COC1=CC2=C(C=C1OC)C(CC3=CC(OC)=C(OC)C=C3)[N+](C)(CCC(=O)OCCCCCOC(=O)CC[N+]4(C)CCC5=C(C=C(OC)C(OC)=C5)C4CC6=CC(OC)=C(OC)C=C6)CC2	Prestwick	Prestw-5	0	2.54315187	4.56776495	2.09033178												4.57E-07	2.29E-06	1.14E-05	5.71E-05
NCGC00262603-04	Idelalisib	405558681	Phosphatidylinositol 3-Kinase delta isoform inhibitor	3CL enzymatic activity	Approved Drugs Collection (NPC)	870281-82-6				-25.20887595	4		0	-5.97538106				PIK3CD	CC[C@H](NC1=C2N=C[NH]C2=NC=N1)C/3=N/C4=C(C(=CC=C4)F)C(=O)N3C5=CC=CC=C5	Axon Medchem	2170	0.54173171	-35.43169898	0	-5.97538106												4.57E-07	2.29E-06	1.14E-05	5.71E-05
NCGC00262907-01	Bilastine	170466329		3CL enzymatic activity	Approved Drugs Collection (NPC)	202189-78-4	Bilastine;Bilastinum			2.732494247	4		0	0					O=C(O)C(C)(C)c4ccc(CCN1CCC(CC1)c3nc2ccccc2n3CCOCC)cc4	GVK	FFS-12-73-NCI-1870	0	2.04870019	1.86352836	0												4.57E-07	2.29E-06	1.14E-05	5.71E-05
NCGC00262928-01	Clevidipine	170466066	Voltage-gated L-type calcium channel Blocker	3CL enzymatic activity	Approved Drugs Collection (NPC)	167221-71-8	Butyroxymethyl methyl 4-(2 ,3 -dichlorophenyl)-2,6-dimethyl-1,4-dihydropyridine-3,5-dicarboxylate;Clevidipinum;Clevidipine			0	4		0	0					CC=1NC(C)=C(C(C=1C(=O)OCOC(=O)CCC)c2cccc(Cl)c2Cl)C(=O)OC	GVK	FFS-12-73-NCI-1401	0	0	0	0												4.57E-07	2.29E-06	1.14E-05	5.71E-05
NCGC00262929-01	BIBR-1048	170466107	Thrombin Inhibitor	3CL enzymatic activity	Approved Drugs Collection (NPC)	211915-06-9	Bibr 1048;BIBR-1048 (Dabigatran);3-((2-((4-Amino((e)-hexyloxycarbonylimino)methyl)-phenylamino)methyl-1-1h-benzoimidazole-5-carbonyl)pyridin-2-yl-amino)propionic acid ethyl ester;Dabigatranum etexilatum;Dabigatran etexilate; Dabigatran etexilate			0.796348104	4		0	0				F2	O=C(OCCCCCC)\N=C(\N)c1ccc(cc1)NCc3nc2cc(ccc2n3C)C(=O)N(CCC(=O)OCC)c4ccccn4	GVK	FFS-12-73-NCI-1548	0.26457839	0	0	0												4.57E-07	2.29E-06	1.14E-05	5.71E-05
NCGC00262939-01	Cycotiamine	170465848		3CL enzymatic activity	Approved Drugs Collection (NPC)	6092-18-8	Cycotiamine;Cicotiamina;Cycotiaminum;Cycothiamine	1	-6	1.077949866	4		-13.27759126	0	4.504470285	0.999775017			O=C1OCC\C(S1)=C(/C)N(C=O)Cc2cnc(C)nc2N	GVK	FFS-11-286-NCI-198	3.54168881	-9.02880247	-9.39799272	0												4.57E-07	2.29E-06	1.14E-05	5.71E-05
NCGC00262940-01	Iodoxamic Acid	170465432		3CL enzymatic activity	Approved Drugs Collection (NPC)	31127-82-9	Acide iodoxamique;Iodoxamate meglumine;Iodoxamic acid	39.81071706	-4.4	-46.8375276	4		-14.92773545	-22.82811329	4.954917313	0.862656363			O=C(Nc1c(I)c(c(I)cc1I)C(=O)O)CCOCCOCCOCCOCCC(=O)Nc2c(I)c(C(=O)O)c(I)cc2I	GVK	FFS-11-286-NCI-61	-7.88833375	-13.49847216	-8.13178903	-22.82811329												4.57E-07	2.29E-06	1.14E-05	5.71E-05
NCGC00262941-01	Ipenoxazone hydrochloride	170465754	Glutamate [NMDA] receptor Antagonist	3CL enzymatic activity	Approved Drugs Collection (NPC)	118635-68-0	2-Oxazolidinone,	0.630957345	-6.2	-18.12388358	4		12.38095745	0	4.954917313	0.889793009			Cl.CC(C)C[C@H]3N(CCCN1CCCCCC1)C(=O)O[C@H]3c2ccccc2	GVK	FFS-11-286-NCI-165	-7.81746454	3.63894085	4.10070627	0												4.57E-07	2.29E-06	1.14E-05	5.71E-05
NCGC00262942-01	Etifelmine hydrochloride	170465899		3CL enzymatic activity	Approved Drugs Collection (NPC)	1146-95-8	Etifelmine;Etifelmine			0	4		0	0					Cl.CCC(\CN)=C(/c1ccccc1)c2ccccc2	GVK	FFS-11-286-NCI-209	0	0	0	0												4.57E-07	2.29E-06	1.14E-05	5.71E-05
NCGC00262943-01	Tocanfil	170466061		3CL enzymatic activity	Approved Drugs Collection (NPC)	5634-42-4	Tocamphylum;Tocanfil;Tocamphyl			11.50310061	4		0	3.73081574					CC1(CCC(C(=O)O)C1(C)C)C(=O)OC(C)c2ccc(C)cc2.OCCNCCO	GVK	FFS-11-286-NCI-206	3.38811863	0	0	3.73081574												4.57E-07	2.29E-06	1.14E-05	5.71E-05
NCGC00262945-01	Rivaroxaban	170466121	Coagulation Factor Xa inhibitor	3CL enzymatic activity	Approved Drugs Collection (NPC)	366789-02-8	Bay 59-7939;Rivaroxaban (Xarelto);5-Chloro-n-(((5s)-2-oxo-3-(4-(3-oxomorpholin-4-yl)phenyl)-1,3-oxazolidin-5-yl)methyl)thiophene-2-carboxamide;Rivaroxaban;Rivaroxabanum; Rivaroxaban			7.736107139	4		0	0			83541	F10	O=C(NCC3CN(c1ccc(cc1)N2CCOCC2=O)C(=O)O3)c4ccc(Cl)s4	GVK	FFS-12-73-NCI-1931	1.55794149	0	4.36267944	0												4.57E-07	2.29E-06	1.14E-05	5.71E-05
NCGC00262957-01	Tobicillin	170466044		3CL enzymatic activity	Approved Drugs Collection (NPC)	151287-22-8	Tobicillinum;Tobicilline;Tobicillin			2.501924893	4		0	0					CC(C)C(=O)OCc4cc(OC(=O)[C@@H]2N3C(=O)[C@@H](NC(=O)Cc1ccccc1)[C@H]3SC2(C)C)ccc4	GVK	FFS-11-286-NCI-195	0	0	3.58236508	0												4.57E-07	2.29E-06	1.14E-05	5.71E-05
NCGC00262958-01	Bravavir	170466041		3CL enzymatic activity	Approved Drugs Collection (NPC)	77181-69-2	Bravavir;5-(2-Bromovinyl)uridine;2,4(1H,3h)-pyrimidinedione,			14.11965817	4		0	0					Br\C=C/C1=CN(C(=O)NC1=O)[C@H]2O[C@H](CO)[C@@H](O)[C@@H]2O	GVK	FFS-11-286-NCI-260	4.19014209	1.02011177	1.13875728	0												4.57E-07	2.29E-06	1.14E-05	5.71E-05
NCGC00262959-01	Difethialone	170465892		3CL enzymatic activity	Approved Drugs Collection (NPC)	104653-34-1	2H-1-benzothiopyran-2-one,			0.476386805	4		0	0					Brc1ccc(cc1)c2ccc(cc2)C4Cc3ccccc3C(C4)C5=C(O)c6ccccc6SC5=O	GVK	FFS-11-286-NCI-261	0.15827457	0	0	0												4.57E-07	2.29E-06	1.14E-05	5.71E-05
NCGC00262960-01	Resocortol butyrate	170466824	Glucocorticoid receptor Agonist	3CL enzymatic activity	Approved Drugs Collection (NPC)	76738-96-0	Resocortol			11.52710842	4		0	0					CCC(=O)[C@@]4(OC(=O)CCC)CC[C@@H]2[C@]4(C)C[C@H](O)[C@@H]1[C@@]3(C)CCC(=O)C=C3CC[C@H]12	GVK	FFS-11-286-NCI-149	3.63913398	0.82143397	0	0												4.57E-07	2.29E-06	1.14E-05	5.71E-05
NCGC00262961-01	Cromoglicate lisetil	170465975	mast cell activation Inhibitor	3CL enzymatic activity	Approved Drugs Collection (NPC)	110816-79-0	O	3.548133892	-5.45	0.907970918	4		-18.92346726	-3.46707496	1.857947691	0.999892637			O=C(OCC)C=4Oc3cccc(OCC(OC(=O)[C@@H](N)CCCCN)COc1cccc2OC(=CC(=O)c12)C(=O)OCC)c3C(=O)C=4	GVK	FFS-11-286-NCI-234	2.58022985	-2.78148927	-14.10288938	-3.46707496												4.57E-07	2.29E-06	1.14E-05	5.71E-05
NCGC00263117-05	Panobinostat	405558944	Histone deacetylase 1, class I inhibitor	3CL enzymatic activity	Approved Drugs Collection (NPC)	404950-80-7				2.146498239	4		0	0				HDAC1	CC1=C(CCNCC2=CC=C(\C=C\C(=O)NO)C=C2)C3=CC=CC=C3[NH]1	Selleck	S1030	0	0	3.07344971	0												4.57E-07	2.29E-06	1.14E-05	5.71E-05
NCGC00263120-06	Enzalutamide	384568604	Androgen Receptor antagonist	3CL enzymatic activity	Approved Drugs Collection (NPC)	915087-33-1				0	4		0	0				AR	CNC(=O)C1=CC=C(C=C1F)N2C(=S)N(C(=O)C2(C)C)C3=CC(=C(C=C3)C#N)C(F)(F)F	MedChem Express	HY-70002	0	0	0	0												4.57E-07	2.29E-06	1.14E-05	5.71E-05
NCGC00263129-08	Palbociclib	405558929	Cyclin-Dependent Kinase 6 inhibitor	3CL enzymatic activity	Approved Drugs Collection (NPC)	571189-11-2				9.108154251	4		0	0				CDK6	CC(=O)C\1=C(/C)C2=CN=C(NC3=CC=C(C=N3)N4CCNCC4)N=C2N(C5CCCC5)C1=O	Axon Medchem	1505	3.02608969	0	0	0												4.57E-07	2.29E-06	1.14E-05	5.71E-05
NCGC00263138-19	Regorafenib	405558722	Proto-oncogene tyrosine-protein kinase receptor Ret inhibitor	3CL enzymatic activity	Approved Drugs Collection (NPC)	835621-07-3				0.887139454	4		0	0				RET	CNC(=O)C1=CC(=CC=N1)OC2=CC=C(NC(=O)NC3=CC(=C(Cl)C=C3)C(F)(F)F)C(=C2)F	MedChem Express	HY-13308	0	1.27007396	0	0												4.57E-07	2.29E-06	1.14E-05	5.71E-05
NCGC00263152-12	Ponatinib	405558658	Proto-oncogene tyrosine-protein kinase receptor Ret inhibitor	3CL enzymatic activity	Approved Drugs Collection (NPC)	1114544-31-8				7.288102617	4		0	0				RET	CN1CCN(CC1)CC2=CC=C(NC(=O)C3=CC(=C(C)C=C3)C#CC4=CN=C5C=CC=N[N]45)C=C2C(F)(F)F	Glixx	GLXC-01988	2.42139643	0	0	0												4.57E-07	2.29E-06	1.14E-05	5.71E-05
NCGC00263155-09	Belinostat	404904701	Histone deacetylase 1, class I inhibitor	3CL enzymatic activity	Approved Drugs Collection (NPC)	414864-00-9				-0.070841869	4		0	0				HDAC1	ONC(=O)/C=C/C1=CC(=CC=C1)[S+]([O-])(=O)NC2=CC=CC=C2	MedChem Express	HY-10225	2.45550061	-12.79386231	2.11174933	0												4.57E-07	2.29E-06	1.14E-05	5.71E-05
NCGC00263156-14	Nintedanib	405559117	Vascular Endothelial Growth Factor Receptor 3 (VEGFR-3) inhibitor	3CL enzymatic activity	Approved Drugs Collection (NPC)	928326-83-4				0	4		0	0			2324	FLT4	COC(=O)C1=CC=C\2C(=C1)NC(=O)C2=C(\NC3=CC=C(C=C3)N(C)C(=O)CN4CCN(C)CC4)C5=CC=CC=C5	APExBIO	A8252	0	0	0	0												4.57E-07	2.29E-06	1.14E-05	5.71E-05
NCGC00263164-17	Cabozantinib	405558578	Proto-oncogene tyrosine-protein kinase receptor Ret inhibitor	3CL enzymatic activity	Approved Drugs Collection (NPC)	849217-68-1				1.887398598	4		0	4.98922118				RET	COC1=C(OC)C=C2C(=CC=NC2=C1)OC3=CC=C(NC(=O)C4(CC4)C(=O)NC5=CC=C(F)C=C5)C=C3	MedChem Express	HY-13016	0	0.20306764	0	4.98922118												4.57E-07	2.29E-06	1.14E-05	5.71E-05
NCGC00263173-09	Rucaparib	405558795	Poly [ADP-ribose] polymerase 1 inhibitor	3CL enzymatic activity	Approved Drugs Collection (NPC)	283173-50-2				0	4		0	0				PARP1	CNCC1=CC=C(C=C1)C2=C3CCNC(=O)C4=CC(=CC(=C34)[NH]2)F	APExBIO	A8893	0	0	0	0												4.57E-07	2.29E-06	1.14E-05	5.71E-05
NCGC00263180-14	Trametinib	405558802	Dual Specificity Mitogen-Activated Protein Kinase Kinase 1 inhibitor	3CL enzymatic activity	Approved Drugs Collection (NPC)	1204531-25-8		6.309573445	-5.2	-5.690770322	4		-17.09324191	-4.23674848	4.954917313	0.99987388		MAP2K1	CN1C(=O)C(=C/2N(C(=O)N(C3CC3)C(=O)C2=C1/NC4=CC=C(I)C=C4F)C5=CC=CC(=C5)NC(C)=O)\C	ActiveBioChem	A-1258	0	0	-16.32770159	-4.23674848												4.57E-07	2.29E-06	1.14E-05	5.71E-05
NCGC00263198-04	Lenvatinib	405559112	Proto-oncogene tyrosine-protein kinase receptor Ret inhibitor	3CL enzymatic activity	Approved Drugs Collection (NPC)	417716-92-8				2.769366035	4		0	0				RET	COC1=C(C=C2C(=CC=NC2=C1)OC3=CC(=C(NC(=O)NC4CC4)C=C3)Cl)C(N)=O	APExBIO	A2174	0	0	3.96529896	0												4.57E-07	2.29E-06	1.14E-05	5.71E-05
NCGC00263218-07	Teriflunomide	405558506	Dihydroorotate Dehydrogenase inhibitor	3CL enzymatic activity	Approved Drugs Collection (NPC)	108605-62-5				-2.454883134	4		0	0				DHODH	C\C(O)=C(C#N)\C(=O)NC1=CC=C(C=C1)C(F)(F)F	Bio Vision	1973	0	0	-3.51500864	0												4.57E-07	2.29E-06	1.14E-05	5.71E-05
NCGC00263442-05	6-Thioguanine	405558710	Purine Antagonist	3CL enzymatic activity	Approved Drugs Collection (NPC)	154-42-7				0.550647607	4		0	1.57388312					NC1=NC2=C(N=C[NH]2)C(=N1)S	Cayman	15774	0	0	0	1.57388312												4.57E-07	2.29E-06	1.14E-05	5.71E-05
NCGC00263444-01	Metocurine iodide	170465111		3CL enzymatic activity	Approved Drugs Collection (NPC)	7601-55-0		5.623413252	-5.25	-31.98326347	4		8.594656616	-5.12117465	4.954917313	0.58316957			[I-].[I-].COc7ccc1cc7Oc6cc5c(CC[N+](C)(C)[C@H]5Cc4ccc(Oc3c2c(CC[N+](C)(C)[C@@H]2C1)cc(OC)c3OC)cc4)cc6OC	Specs	AE-562/J259582	-6.72489753	-14.24554718	0	-5.12117465												4.57E-07	2.29E-06	1.14E-05	5.71E-05
NCGC00263445-02	Brucine-N-oxide	405558773	Vascular endothelial growth factor receptor 2 Inhibitor	3CL enzymatic activity	Approved Drugs Collection (NPC)	357-57-3				2.31757271	4		0	0.08062208					COC1=CC2=C(C=C1OC)[C@@]34CCN5CC/6=C/CO[C@H]7CC(=O)N2[C@H]3[C@H]7[C@H]6C[C@@H]45	Enzo	NP038	0	0	3.27801373	0.08062208												4.57E-07	2.29E-06	1.14E-05	5.71E-05
NCGC00263446-02	DEXTROSE	405559076		3CL enzymatic activity	Approved Drugs Collection (NPC)	50-99-7				0	4		0	0					OC[C@H]1O[C@@H](O)[C@H](O)[C@@H](O)[C@@H]1O	Microsource	1300015	0	0	0	0												4.57E-07	2.29E-06	1.14E-05	5.71E-05
NCGC00263447-01	alpha-Santonin	170465728		3CL enzymatic activity	Approved Drugs Collection (NPC)	481-06-1				-5.630434777	4		0	-9.13662658					O=C1C=C[C@]2(C)CC[C@H]3[C@H](C)C(=O)O[C@@H]3C2=C1C	Specs	AE-562/J257885	0	-3.48441367	0	-9.13662658												4.57E-07	2.29E-06	1.14E-05	5.71E-05
NCGC00263460-01	Amprolium hydrochloride	170465675	Eimeria tenella Inhibitor	3CL enzymatic activity	Approved Drugs Collection (NPC)	137-88-2				1.051377161	4		0	4.73551702					[Cl-].Cl.CCCc1nc(N)c(cn1)C[n+]2ccccc2C	Vitas	STL018669	0	-0.86674645	0	4.73551702												4.57E-07	2.29E-06	1.14E-05	5.71E-05
NCGC00263461-01	Levamisole hydrochloride	170465293	Nicotinic Receptor Agonist	3CL enzymatic activity	Approved Drugs Collection (NPC)	16595-80-5		0.630957345	-6.2	8.956124362	4		-7.525526036	0	4.954917313	0.570445438		CHRNA3	Cl.N1=C3SCCN3C[C@@H]1c2ccccc2	Vitas	STL019093	4.33424282	-5.85460503	0	0												4.57E-07	2.29E-06	1.14E-05	5.71E-05
NCGC00263467-03	2-Pyrrolidone-5-carboxylic acid	225144361		3CL enzymatic activity	Approved Drugs Collection (NPC)	149-87-1				4.631170367	4		0	3.25409391					OC(=O)C1CCC(=O)N1	SIGMA	292915	0.23741753	0	3.97777237	3.25409391												4.57E-07	2.29E-06	1.14E-05	5.71E-05
NCGC00263480-01	Medroxyprogesterone acetate	170464622	Progesterone Receptor Agonist	3CL enzymatic activity	Approved Drugs Collection (NPC)	71-58-9				9.578458139	4		0	0				PGR	CC(=O)[C@@]3(OC(C)=O)CC[C@H]2[C@@H]4C[C@H](C)C1=CC(=O)CC[C@]1(C)[C@H]4CC[C@@]23C	Vitas	STK801943	3.59274368	1.00152	-2.7703457	0												4.57E-07	2.29E-06	1.14E-05	5.71E-05
NCGC00263517-03	BORNEOL	405558915		3CL enzymatic activity	Approved Drugs Collection (NPC)	507-70-0				1.853843998	4		0	3.47609672					CC1(C)C2CCC1(C)C(O)C2	Microsource	1505747	0	0	0.91305405	3.47609672												4.57E-07	2.29E-06	1.14E-05	5.71E-05
NCGC00263519-01	Bromfenac sodium sesquihydrate	170465189	Cyclooxygenase-2 Inhibitor	3CL enzymatic activity	Approved Drugs Collection (NPC)	120638-55-3		0.794328235	-6.1	-94.16968108	4		13.43985999	-14.57939614	3.929472986	0.909276574			[Na+].[Na+].O.O.O.O=C(c1ccc(Br)cc1)c2cccc(CC([O-])=O)c2N.[O-]C(=O)Cc1cccc(c1N)C(=O)c2ccc(Br)cc2	Sequoia	SRP034005b	-24.41503372	-12.42840047	-9.88181706	-14.57939614												4.57E-07	2.29E-06	1.14E-05	5.71E-05
NCGC00263521-01	Deflazacort	170466610	Glucocorticoid Receptor agonist	3CL enzymatic activity	Approved Drugs Collection (NPC)	14484-47-0	Deflazacort;Deflazacort (Calcort)			1.198179759	4		0	3.42468554				NR3C1	CC(=O)OCC(=O)[C@@]54N=C(C)O[C@@H]5C[C@@H]3[C@]4(C)C[C@H](O)[C@H]2[C@H]3CCC1=CC(=O)C=C[C@@]12C	Sequoia	14484-47-0	0	0	0	3.42468554												4.57E-07	2.29E-06	1.14E-05	5.71E-05
NCGC00263529-01	Lacidipine	170465580	Ca channel blocker - DHP class	3CL enzymatic activity	Approved Drugs Collection (NPC)	103890-78-4		7.079457844	-5.15	-24.73571298	4		-28.0169899	0	4.954917313	0.970822668			CC=1NC(C)=C(C(C=1C(=O)OCC)c2ccccc2/C=C/C(=O)OC(C)(C)C)C(=O)OCC	Sequoia	SRP00900l	-4.98387725	0	-27.93082492	0												4.57E-07	2.29E-06	1.14E-05	5.71E-05
NCGC00263530-01	Lafutidine	170465978	Histamine H2 Receptor Antagonists	3CL enzymatic activity	Approved Drugs Collection (NPC)	118288-08-7				3.626794089	4		0	2.6842284				HRH2	O=S(CC(=O)NC/C=C\COc2cc(CN1CCCCC1)ccn2)Cc3ccco3	Sequoia	SRP01115l	0.89295206	0	0	2.6842284												4.57E-07	2.29E-06	1.14E-05	5.71E-05
NCGC00263531-05	Linezolid	405558678	Anti-bacterial	3CL enzymatic activity	Approved Drugs Collection (NPC)	165800-03-3				2.168749618	4		0	0				rplY	CC(=O)NC[C@H]1CN(C(=O)O1)C2=CC=C(N3CCOCC3)C(=C2)F	Selleck	S1408	0	3.10489225	0	0												4.57E-07	2.29E-06	1.14E-05	5.71E-05
NCGC00263532-01	Olopatadine hydrochloride	170465181	Mediator Release Inhibitor	3CL enzymatic activity	Approved Drugs Collection (NPC)	140462-76-6	Olopatadine HCl;Olopatadine hydrochloride (Opatanol)	19.95262315	-4.7	8.826627029	4		-11.22625592	-6.85521327	1.807947691	0.997931409		HRH1	Cl.O=C(O)Cc1ccc2OCc3ccccc3C(=C\CCN(C)C)\c2c1	Sequoia	SRP01210o	3.1559479	2.47105685	0	-6.85521327												4.57E-07	2.29E-06	1.14E-05	5.71E-05
NCGC00263533-01	Penciclovir	170464955	Human herpesvirus 1 DNA polymerase Inhibitor	3CL enzymatic activity	Approved Drugs Collection (NPC)	39809-25-1				0.866185666	4		0	0			1487316		OCC(CO)CCn2cnc1c2NC(N)=NC1=O	Sequoia	SRP01095p	0	0	1.24024238	0												4.57E-07	2.29E-06	1.14E-05	5.71E-05
NCGC00263538-01	Trovafloxacin mesylate	170465074	Streptococcus pneumoniae Inhibitor	3CL enzymatic activity	Approved Drugs Collection (NPC)	147059-75-4				5.941817148	4		0	0					CS(=O)(=O)O.O=C(O)C2=CN(c1nc(c(F)cc1C2=O)N3C[C@H]4[C@H](N)[C@H]4C3)c5ccc(F)cc5F	Tocris	3863	1.97410706	0	0	0												4.57E-07	2.29E-06	1.14E-05	5.71E-05
NCGC00263539-01	Ziprasidone	170465342	5-HT2A Antagonists?	3CL enzymatic activity	Approved Drugs Collection (NPC)	146939-27-7	Ziprasidone hydrochloride;Ziprasidone Hydrochloride			1.252950447	4		0	2.13706921			3356	HTR2A	O=C4Cc5cc(CCN1CCN(CC1)c3nsc2ccccc23)c(Cl)cc5N4	Prestwick Chemical, Inc.	Prestw-1188	0	0	0.72345813	2.13706921												4.57E-07	2.29E-06	1.14E-05	5.71E-05
NCGC00263540-04	Asenapine	405558453	Dopamine D1/D2 Antagonist	3CL enzymatic activity	Approved Drugs Collection (NPC)	65576-45-6				3.165981098	4		0	3.48661265				HTR2A	CN1C[C@@H]2[C@@H](C1)C3=C(OC4=C2C=CC=C4)C=CC(=C3)Cl	MedChem Express	HY-10121	0	0	2.78656114	3.48661265												4.57E-07	2.29E-06	1.14E-05	5.71E-05
NCGC00263541-01	Reboxetine mesylate	170465620		3CL enzymatic activity	Approved Drugs Collection (NPC)	98769-84-7				0	4		0	0					CS(=O)(=O)O.CCOc3ccccc3O[C@H](c1ccccc1)[C@H]2CNCCO2	Prestwick Chemical, Inc.	Prestw-1328	0	0	0	0												4.57E-07	2.29E-06	1.14E-05	5.71E-05
NCGC00263544-01	Dexrazoxane hydrochloride	170464709	DNA Topoisomerase II inhibitor	3CL enzymatic activity	Approved Drugs Collection (NPC)	24584-09-6	Dexrazoxane hydrochloride;Dexrazoxane Hydrochloride			1.049147817	4		0	0			7153	TOP2A	O=C2CN(C[C@H](C)N1CC(=O)NC(=O)C1)CC(=O)N2	Tocris	3857	0	0	1.50221556	0												4.57E-07	2.29E-06	1.14E-05	5.71E-05
NCGC00263546-01	Moexipril hydrochloride	170465131	Angiotensin-converting enzyme Inhibitor	3CL enzymatic activity	Approved Drugs Collection (NPC)	82586-52-5				1.158652804	4		0	0					Cl.O=C(OCC)[C@H](CCc1ccccc1)N[C@@H](C)C(=O)N2Cc3cc(OC)c(OC)cc3C[C@H]2C(=O)O	Tocris	2691	0	1.65878628	0	0												4.57E-07	2.29E-06	1.14E-05	5.71E-05
NCGC00263557-01	Tolterodine	170465337	Muscarinic M3 Antagonists	3CL enzymatic activity	Approved Drugs Collection (NPC)	124937-51-5				-9.615499137	4		0	0				CHRM3	Oc1ccc(C)cc1[C@H](CCN(C(C)C)C(C)C)c2ccccc2	Bosche	T0008	-4.5279851	2.88320006	2.86264898	0												4.57E-07	2.29E-06	1.14E-05	5.71E-05
NCGC00263559-01	Carbocysteine	170465800	regulation of mucus secretion Modulator	3CL enzymatic activity	Approved Drugs Collection (NPC)	2387-59-9				2.302822644	4		0	0					OC(=O)C(N)CSCC(O)=O	Bosche	S0868	0.62542079	0.60184271	0	0												4.57E-07	2.29E-06	1.14E-05	5.71E-05
NCGC00263560-01	6-Aminopenicillanic acid	225144362		3CL enzymatic activity	Approved Drugs Collection (NPC)	551-16-6		0.354813389	-6.45	-69.68769238	-3		-34.00574984	-10.60750687	4.954917313	0.999982459			CC1(C)S[C@@H]2[C@H](N)C(=O)N2[C@H]1C(O)=O	Bosche	A0928	0	-3.43910119	-33.80162022	-10.60750687												4.57E-08	2.29E-07	1.14E-06	5.71E-06
NCGC00263565-01	Gestodene	170466131	Progesterone Receptor agonist	3CL enzymatic activity	Approved Drugs Collection (NPC)	60282-87-3	Gestodene	0.562341325	-6.25	7.382534449	4		-9.983216956	0	4.954917313	0.450627819	5241	PGR	O=C4CC[C@H]3C(CC[C@@H]2[C@@H]3CC[C@@]1(CC)[C@H]2C=C[C@@]1(O)C#C)=C4	Bosche	G2883	4.48011528	-8.73601413	0	0												4.57E-07	2.29E-06	1.14E-05	5.71E-05
NCGC00263568-01	Vinorelbine tartrate	170465330	Tubulin polymerization inhibitor	3CL enzymatic activity	Approved Drugs Collection (NPC)	125317-39-7				6.439672598	4			0					O=C(O)C(O)C(O)C(=O)O.O=C(O)C(O)C(O)C(=O)O.O=C(OC)[C@@]2(C[C@@H]4C=C(CC)C[N@](Cc1c3ccccc3nc12)C4)c5cc9c(cc5OC)N(C)[C@@H]6[C@]98CCN7CC=C[C@@](CC)([C@@H](OC(C)=O)[C@]6(O)C(=O)OC)[C@H]78	Bosche	V5183	1.63530704	2.17267541	0	0												4.57E-07	2.29E-06	1.14E-05	5.71E-05
NCGC00263570-01	Sivelestat sodium hydrate	170465996	Neutrophil Elastase inhibitor	3CL enzymatic activity	Approved Drugs Collection (NPC)	201677-61-4				-22.42479314	4		0	0				ELANE	O.O.O.O.[Na+].CC(C)(C)C(=O)OC1=CC=C(C=C1)S(=O)(=O)NC1=CC=CC=C1C(=O)NCC([O-])=O	Bosche	S3046	0	-32.10447432	0	0												4.57E-07	2.29E-06	1.14E-05	5.71E-05
NCGC00263571-01	Bendazac sodium	170465952	Xanthine dehydrogenase/oxidase Inhibitor	3CL enzymatic activity	Approved Drugs Collection (NPC)	23255-99-4				0	4		0	0					[Na+].[O-]C(=O)COc3nn(Cc1ccccc1)c2ccccc23	Sequoia	20187-55-7	0	0	0	0												4.57E-07	2.29E-06	1.14E-05	5.71E-05
NCGC00263572-01	Deferasirox	170464723	Iron Chelating Agent	3CL enzymatic activity	Approved Drugs Collection (NPC)	201530-41-8				0	4		0	0				CAT	O=C(O)c1ccc(cc1)n3nc(nc3c2ccccc2O)c4ccccc4O	Sequoia	201530-41-8	0	0	0	0												4.57E-07	2.29E-06	1.14E-05	5.71E-05
NCGC00263574-01	Diflucortolone valerate	170465700	Annexin A1 Activator	3CL enzymatic activity	Approved Drugs Collection (NPC)	59198-70-8				-0.352238155	4		0	-4.50489119			301	ANXA1	CCCCC(=O)OCC(=O)[C@H]4[C@H](C)C[C@@H]3[C@]4(C)C[C@H](O)[C@@]2(F)[C@H]3C[C@H](F)C1=CC(=O)C=C[C@@]12C	Sequoia	59198-70-8	0	0	1.75238815	-4.50489119												4.57E-07	2.29E-06	1.14E-05	5.71E-05
NCGC00263575-01	Ezetimibe	170465013	NPC1-like intracellular cholesterol transporter 1 inhibitor	3CL enzymatic activity	Approved Drugs Collection (NPC)	163222-33-1				0	4		0	0				NPC1L1	Fc1ccc(cc1)[C@@H](O)CC[C@H]3C(=O)N(c2ccc(F)cc2)[C@@H]3c4ccc(O)cc4	Sequoia	163222-33-1	0	0	0	0												4.57E-07	2.29E-06	1.14E-05	5.71E-05
NCGC00263577-01	Loxoprofen	170465808	Cyclooxygenase-2 Inhibitor	3CL enzymatic activity	Approved Drugs Collection (NPC)	68767-14-6		1.77827941	-5.75	-42.43492133	4		13.97004004	0	1.88511806	0.998257942			O=C(O)C(C)c2ccc(CC1CCCC1=O)cc2	Sequoia	80382-23-6	-12.89170003	-5.20047869	0	0												4.57E-07	2.29E-06	1.14E-05	5.71E-05
NCGC00263579-01	rac Nebivolol hydrochloride	170465208	beta1-Adrenoceptor Antagonists	3CL enzymatic activity	Approved Drugs Collection (NPC)	169293-50-9				2.156514872	4			0.49424837				ADRB1	Cl.Fc1cc2CC[C@@H](Oc2cc1)[C@@H](O)CNC[C@H](O)[C@@H]3CCc4cc(F)ccc4O3	Sequoia	99200-09-6	0	0	2.84019683	0.49424837												4.57E-07	2.29E-06	1.14E-05	5.71E-05
NCGC00263583-01	Temocapril hydrochloride	170465944	Angiotensin-I Converting Enzyme inhibitor	3CL enzymatic activity	Approved Drugs Collection (NPC)	110221-44-8				-14.24657937	4		0	0				ACE	Cl.O=C(OCC)[C@@H](N[C@H]1CS[C@@H](CN(CC(=O)O)C1=O)c2cccs2)CCc3ccccc3	Sequoia	110221-44-8	0.86342322	-24.11669707	0	0												4.57E-07	2.29E-06	1.14E-05	5.71E-05
NCGC00263584-01	Tirofiban hydrochloride monohydrate	170465092	Integrin alpha-IIb/beta-3 Antagonist	3CL enzymatic activity	Approved Drugs Collection (NPC)	150915-40-5				-7.030323349	4		0	-5.90530247					Cl.O.O=C(O)[C@@H](NS(=O)(=O)CCCC)Cc1ccc(cc1)OCCCCC2CCNCC2	Sequoia	142373-60-2	0	-7.1070885	0	-5.90530247												4.57E-07	2.29E-06	1.14E-05	5.71E-05
NCGC00263585-01	Zaltoprofen	170465838	Cyclooxygenase Inhibitor	3CL enzymatic activity	Approved Drugs Collection (NPC)	74711-43-6				2.567679684	4		0	0				PTGS2	O=C(O)C(C)c1cc2CC(=O)c3ccccc3Sc2cc1	Sequoia	74711-43-6	1.27505522	-1.81830857	0	0												4.57E-07	2.29E-06	1.14E-05	5.71E-05
NCGC00263655-01	Huperzine A	170466837	Acetylcholinesterase Inhibitors	3CL enzymatic activity	Approved Drugs Collection (NPC)	102518-79-6				0.379806136	4		0	0				ACHE	CC2=C[C@H]\3CC=1NC(=O)C=CC=1[C@@](N)(C2)C/3=C\C	Enzo	C117	0	0.54374978	0	0												4.57E-07	2.29E-06	1.14E-05	5.71E-05
NCGC00263659-01	Limoni	170465751	antiviral	3CL enzymatic activity	Approved Drugs Collection (NPC)	1180-71-8				0.134928353	4		0	0.38565764					C[C@]35CC[C@@H]1[C@@]76COC(=O)C[C@@H]7OC(C)(C)[C@@H]6CC(=O)[C@@]1(C)[C@@]45O[C@@H]4C(=O)O[C@H]3c2ccoc2	Enzo	NP440	0	0	0	0.38565764												4.57E-07	2.29E-06	1.14E-05	5.71E-05
NCGC00263824-02	GENTAMICIN SULFATE	225144365	Antibiotic	3CL enzymatic activity	Approved Drugs Collection (NPC)	1405-41-0, 1403-66-3 [gentamicin]		8.912509381	-5.05	-8.545011506	4		-15.01281774	-11.67734812	4.954917313	0.734302139			CN[C@H](C)[C@@H]1CC[C@@H](N)[C@H](O1)O[C@H]2[C@@H](N)C[C@@H](N)[C@H](O[C@@H]3OC[C@](C)(O)[C@H](NC)[C@H]3O)[C@H]2O	Microsource	1500314	1.99378255	-5.01120477	2.75038823	-11.67734812												9.14E-08	4.57E-07	2.29E-06	1.14E-05
NCGC00263825-02	HETACILLIN POTASSIUM	405558828	Bacterial penicillin-binding protein Inhibitor	3CL enzymatic activity	Approved Drugs Collection (NPC)	5321-32-4, 3511-16-8 [hetacillin]				0	4		0	0					CC1(C)N[C@@H](C(=O)N1[C@@H]2[C@H]3SC(C)(C)[C@@H](N3C2=O)C([O-])=O)C4=CC=CC=C4	Microsource	1500327	0	0	0	0												4.57E-07	2.29E-06	1.14E-05	5.71E-05
NCGC00263831-02	NYSTATIN	405558644	Antifungal Agent	3CL enzymatic activity	Approved Drugs Collection (NPC)	114-90-9		6.309573445	-5.2	-49.89810994	4		19.28521091	0	4.954917313	0.702620657			C[C@@H]1OC(=O)CC(O)CC(O)CC(O)CCC(O)C(O)C[C@]2(O)CC(O)C(C(CC(OC3O[C@H](C)[C@@H](O)[C@H](N)[C@@H]3O)/C=C/C=C/C=C/C=C/CC/C=C/C=C/[C@H](C)[C@@H](O)[C@@H]1C)O2)C(O)=O	Microsource	1500446	-10.23781104	-27.32100909	0	0												4.57E-07	2.29E-06	1.14E-05	5.71E-05
NCGC00263839-02	Pentisomicin	170465779	Staphylococcus aureus Inhibitor	3CL enzymatic activity	Approved Drugs Collection (NPC)	55870-64-9		3.981071706	-5.4	-14.27575776	4		-16.97613625	-13.79654958	4.954917313	0.96826398			N[C@@H]3CC=C(CN)O[C@@H]3O[C@H]2[C@@H](O)[C@@H](O[C@H]1OC[C@@](C)(O)[C@H](NC)[C@H]1O)[C@H](N)C[C@@H]2N	Microsource	1500536	1.01342972	0	-17.89678021	-13.79654958												4.57E-07	2.29E-06	1.14E-05	5.71E-05
NCGC00263855-02	CEFAMANDOLE SODIUM	405558952		3CL enzymatic activity	Approved Drugs Collection (NPC)	34444-01-4				12.63847395	4		0	2.49461059					C[N]1N=NN=C1SCC/2=C(/N3C(SC2)[C@@H](NC(=O)C(O)C4=CC=CC=C4)C3=O)C([O-])=O	Microsource	1502038	2.98673872	3.97423805	0	2.49461059												4.57E-07	2.29E-06	1.14E-05	5.71E-05
NCGC00263872-02	SPIRAMYCIN	405558421	Bacterial 70S ribosome Binding Agent	3CL enzymatic activity	Approved Drugs Collection (NPC)	8025-81-8				-11.63478776	4		0	0					CO[C@H]1[C@H](O)CC(=O)O[C@@H](C)C\C=C\C=C\[C@H](O[C@H]2CC[C@@H]([C@@H](C)O2)N(C)C)[C@H](C)C[C@H](CC=O)[C@@H]1O[C@@H]3O[C@H](C)[C@@H](O[C@H]4C[C@@](C)(O)[C@H](O)[C@H](C)O4)[C@@H]([C@H]3O)N(C)C	Microsource	1503423	0	-16.65695387	0	0												4.57E-07	2.29E-06	1.14E-05	5.71E-05
NCGC00263874-02	BLEOMYCIN (bleomycin B2 shown)	405559102		3CL enzymatic activity	Approved Drugs Collection (NPC)	9041-93-4, 11056-06-7 [bleomycin]				0	4		0	0					CC[C@@H]1OC(OC(C(NC(=O)C2=NC(=NC(=C2C)N)C(CC(N)=O)NCC(N)C(N)=O)C(=O)NC(C)C(O)C(C)C(=O)NC(C(C)O)C(=O)NCCC3=NC(=CS3)C4=NC(=CS4)C(=O)NCCCCNC(N)=N)C5=C[NH]C=N5)[C@@H](O[C@H]6O[C@H](CO)[C@@H](O)[C@H](OC(N)=O)[C@@H]6O)[C@@H](C)[C@@H]1C	Microsource	1503692	0	0	0	0												2.29E-07	1.14E-06	5.71E-06	2.86E-05
NCGC00263875-02	SELAMECTIN	405558820		3CL enzymatic activity	Approved Drugs Collection (NPC)	165108-07-6		39.81071706	-4.4	-6.876349967	4		-23.5851118	-19.65425983	4.449470285	0.999971303			CO[C@H]1C[C@H](O[C@@H](C)[C@H]1O)O[C@H]\2[C@@H](C)\C=C\C=C\3CO[C@@H]4C(=N/O)\C(=C/[C@@H](C(=O)O[C@H]5C[C@@H](C/C=C2C)O[C@@]6(CC[C@H](C)[C@H](O6)C7CCCCC7)C5)[C@]34O)C	Microsource	1503720	0	0	0	-19.65425983												4.57E-07	2.29E-06	1.14E-05	5.71E-05
NCGC00263883-04	Rosuvastatin calcium (Crestor)	405559105		3CL enzymatic activity	Approved Drugs Collection (NPC)	147098-20-2		3.981071706	-5.4	-16.7789861	4		-15.58179131	0	4.504470285	0.999963365			CC(C)C1=C(/C=C/[C@@H](O)C[C@@H](O)CC([O-])=O)C(=NC(=N1)N(C)[S+](C)([O-])=O)C2=CC=C(F)C=C2	Adooq	A10810	0	0	-12.98482609	0												2.29E-07	1.14E-06	5.71E-06	2.86E-05
NCGC00263884-02	Zolmitriptan	170464875	5-HT1B Agonist	3CL enzymatic activity	Approved Drugs Collection (NPC)	139264-17-8	ZOLMITRIPTAN;Zolmitriptan (Zomig)			2.642691397	4		0	0			3351	HTR1B	CN(C)CCc2cnc1ccc(cc12)C[C@@H]3NC(=O)OC3	Microsource	1505281	0	2.01866059	1.76498837	0												4.57E-07	2.29E-06	1.14E-05	5.71E-05
NCGC00263893-02	Lactitol	170465917	Maltase-glucoamylase Inhibitor	3CL enzymatic activity	Approved Drugs Collection (NPC)	585-86-4				2.265615473	4		0	0					OC[C@H](O)[C@@H](O)[C@H](O[C@@H]1O[C@H](CO)[C@H](O)[C@H](O)[C@H]1O)[C@H](O)CO	Microsource	1505436	0	2.35392534	0.88976475	0												4.57E-07	2.29E-06	1.14E-05	5.71E-05
NCGC00263897-02	PREDNISOLONE HEMISUCCINATE	405559061		3CL enzymatic activity	Approved Drugs Collection (NPC)	2920-86-7				0	4		0	0					C[C@]12C[C@H](O)C3C(CCC/4=C/C(=O)/C=C\[C@]34C)C1CC[C@]2(O)C(=O)COC(=O)CCC(O)=O	Microsource	1505450	0	0	0	0												4.57E-07	2.29E-06	1.14E-05	5.71E-05
NCGC00263905-04	TOLTRAZURIL	405558935		3CL enzymatic activity	Approved Drugs Collection (NPC)	69004-03-1		25.11886432	-4.6	-7.61810804	4		-27.1680795	-25.14006625	4.094972986	0.997015591			CN1C(=O)NC(=O)N(C1=O)C2=CC=C(OC3=CC=C(SC(F)(F)F)C=C3)C(=C2)C	Microsource	1505681	0	1.68582191	0	-25.14006625												4.57E-07	2.29E-06	1.14E-05	5.71E-05
NCGC00263906-02	Rolitetracycline	170465919		3CL enzymatic activity	Approved Drugs Collection (NPC)	751-97-3				-18.31478694	4		0	0					O=C(NCN1CCCC1)C4=C(O)[C@@H](N(C)C)[C@@H]5CC3C(C(=O)c2c(O)cccc2[C@@]3(C)O)=C(O)[C@]5(O)C4=O	Microsource	1505684	-6.26424766	0	0.77293888	0												4.57E-07	2.29E-06	1.14E-05	5.71E-05
NCGC00263909-02	Tadalafil	170464819	Phosphodiesterase 5A inhibitor	3CL enzymatic activity	Approved Drugs Collection (NPC)	171596-29-5		0.630957345	-6.2	-4.53151969	4		-11.78754255	0	4.954917313	0.736420739		PDE5A	O=C6N(C)CC(=O)N4[C@@H]6Cc1c5ccccc5nc1[C@H]4c2ccc3OCOc3c2	Microsource	1505639	1.70617625	-11.48961879	-4.70961689	0												4.57E-07	2.29E-06	1.14E-05	5.71E-05
NCGC00263910-02	Aminopentamide sulfate	170466283	Muscarinic acetylcholine receptor Antagonist	3CL enzymatic activity	Approved Drugs Collection (NPC)	20701-77-3				1.732496011	4		0	4.53436005					O=S(=O)(O)O.NC(=O)C(CC(C)N(C)C)(c1ccccc1)c2ccccc2	Microsource	1505650	0	0.20913453	0	4.53436005												4.57E-07	2.29E-06	1.14E-05	5.71E-05
NCGC00263918-08	Epirubicin hydrochloride	405559095	DNA Topoisomerase II inhibitor	3CL enzymatic activity	Approved Drugs Collection (NPC)	56390-09-1				-11.62051743	4			-10.32079407				TOP2A	COC1=C2C(=O)C3=C(C(=C4C[C@](O)(C[C@H](O[C@H]5C[C@H](N)[C@@H](O)[C@H](C)O5)C4=C3O)C(=O)CO)O)C(=O)C2=CC=C1	MedChem Express	HY-13624A	0.49975734	-14.96993037	1.34962361	-10.32079407												4.57E-07	2.29E-06	1.14E-05	5.71E-05
NCGC00263922-02	Darifenacin hydrobromide	170465079	Muscarinic acetylcholine receptor M3 Antagonist	3CL enzymatic activity	Approved Drugs Collection (NPC)	133099-07-7		8.912509381	-5.05	-10.57554919	4		-12.25851554	-12.29876295	4.094972986	0.999963777	1131	CHRM3	Br.NC(=O)C(c1ccccc1)(c2ccccc2)[C@@H]3CCN(C3)CCc4cc5CCOc5cc4	Microsource	1505714	0	0	-8.98143177	-12.29876295												4.57E-07	2.29E-06	1.14E-05	5.71E-05
NCGC00263949-02	Piperacillin sodium salt	170465380	Penicillin-binding protein 2B Binding Agent	3CL enzymatic activity	Approved Drugs Collection (NPC)	59703-84-3		0.630957345	-6.2	-29.68180833	4		-25.92251566	0	4.954917313	0.316802593	933948	penA	[Na+].O=C([O-])[C@H]3N4C(=O)[C@@H](NC(=O)[C@H](NC(=O)N1CCN(CC)C(=O)C1=O)c2ccccc2)[C@H]4SC3(C)C	Microsource	1500489	0	-40.79169039	-3.4115516	0												4.57E-07	2.29E-06	1.14E-05	5.71E-05
NCGC00263951-01	CEPHRADINE	405558705	Cephalosporin antibiotic	3CL enzymatic activity	Approved Drugs Collection (NPC)					0	4		0	0					CC/1=C(/N2[C@@H](SC1)[C@H](NC(=O)[C@H](N)/C3=C/C/C=C\C3)C2=O)C(O)=O	Microsource	MS-01500168	0	0	0	0												4.57E-07	2.29E-06	1.14E-05	5.71E-05
NCGC00263955-02	TYLOSIN TARTRATE	405559071		3CL enzymatic activity	Approved Drugs Collection (NPC)	74610-55-2				-1.378979266	4		0	-7.22755722					CC[C@H]1OC(=O)C[C@@H](O)[C@H](C)[C@@H](O[C@@H]2O[C@H](C)[C@@H](O[C@H]3C[C@@](C)(O)[C@@H](O)[C@H](C)O3)[C@@H]([C@H]2O)N(C)C)[C@@H](CC=O)C[C@@H](C)C(=O)/C=C/C(=C/[C@@H]1CO[C@@H]4O[C@H](C)[C@@H](O)[C@@H](OC)[C@H]4OC)C	FLUKA	33847	0	0	1.6461828	-7.22755722												4.57E-07	2.29E-06	1.14E-05	5.71E-05
NCGC00263960-01	OXANTEL PAMOATE	405558714	antiparasitic agent	3CL enzymatic activity	Approved Drugs Collection (NPC)			3.16227766	-5.5	-6.349210371	4		-12.22744027	0	1.59358881	0.999544434			CN1CCC/N=C1/C=C/C2=CC=CC(=C2)O.OC(=O)C3=CC4=CC=CC=C4C(=C3O)CC5=C(O)C(=CC6=CC=CC=C56)C(O)=O	Microsource	MS-01505982	0	-4.00547922	-10.18953356	0												4.57E-07	2.29E-06	1.14E-05	5.71E-05
NCGC00263961-02	Ceftriaxone disodium trihydrate	170465387	Solute carrier family 22 member 8 Inhibitor	3CL enzymatic activity	Approved Drugs Collection (NPC)	104376-79-6				-44.0057776	4		0	-1.54775556			9376	SLC22A8	[Na+].[Na+].O.O.O.Nc1scc(n1)\C(=N\OC)C(=O)N[C@@H]4C(=O)N3C(=C(CSC2=NC(=O)C([O-])=NN2C)CS[C@@H]34)C([O-])=O	Microsource	1503111	-10.9132679	-4.26053515	-10.9403303	-1.54775556												4.57E-07	2.29E-06	1.14E-05	5.71E-05
NCGC00263968-02	ANCITABINE HYDROCHLORIDE	405558488	antiviral	3CL enzymatic activity	Approved Drugs Collection (NPC)	10212-25-6				0.956801299	4		0	0				POLB	OC[C@@H]1O[C@H]2[C@H](OC\3=N\C(=N)\C=C/N23)[C@H]1O	Microsource	1504137	0	1.3698054	0	0												4.57E-07	2.29E-06	1.14E-05	5.71E-05
NCGC00264001-02	CALCIUM GLUCEPTATE	405558708		3CL enzymatic activity	Approved Drugs Collection (NPC)	299-28-5		10	-5	-7.259121996	4		9.644661664	3.61630903	4.954917313	0.484009173			OC[C@@H](O)[C@@H](O)[C@@H](O)[C@@H](O)C(O)C([O-])=O	Microsource	1300012	0	-12.20388472	0	3.61630903												4.57E-07	2.29E-06	1.14E-05	5.71E-05
NCGC00264003-02	(2R,3R)-2,3-Dimercaptosuccinic acid	170465255	Lead Chelating Agent	3CL enzymatic activity	Approved Drugs Collection (NPC)	27887-84-9		39.81071706	-4.4	-14.06613922	4		-27.67078163	-24.72565136	3.989972986	0.899493601			O=C(O)[C@@H](S)[C@H](S)C(O)=O	Microsource	1505007	0	-7.75308183	0	-24.72565136												4.57E-07	2.29E-06	1.14E-05	5.71E-05
NCGC00264046-02	Glutathione	170465600	"Glutathione reductase, mitochondrial Substrate"	3CL enzymatic activity	Approved Drugs Collection (NPC)	70-18-8				0	4		0	0			2936	GSR	O=C(NCC(=O)O)[C@@H](NC(=O)CC[C@H](N)C(=O)O)CS	Microsource	1502248	0	0	0	0												2.29E-07	1.14E-06	5.71E-06	2.86E-05
NCGC00264110-02	AN-2690	405558827		3CL enzymatic activity	Approved Drugs Collection (NPC)	174671-46-6				0	4		0	0					OB1OCC2=CC(=CC=C12)F	MedChem Express	HY-10980	0	0	0	0												4.57E-07	2.29E-06	1.14E-05	5.71E-05
NCGC00270540-02	Miglitol	170465326	Alpha-Glucosidase inhibitor	3CL enzymatic activity	Approved Drugs Collection (NPC)	72432-03-2	Miglitol;Miglitol (Glyset)			3.69521625	4		0	0.34936233			2548	GAA	OCCN1C[C@H](O)[C@@H](O)[C@H](O)[C@H]1CO	Prestwick	Prestw-1169	1.18708763	0	0	0.34936233												4.57E-07	2.29E-06	1.14E-05	5.71E-05
NCGC00271513-02	Lofexidine	170466275	Adrenergic receptor alpha-2 Agonist	3CL enzymatic activity	Approved Drugs Collection (NPC)	31036-80-3				-3.637896363	4		0	0					Clc2cccc(Cl)c2OC(C)C1=NCCN1	Prestwick	Prestw-1430	0	0	-5.20889853	0												4.57E-07	2.29E-06	1.14E-05	5.71E-05
NCGC00271596-03	Exemestane	170464628	Aromatase inhibitor	3CL enzymatic activity	Approved Drugs Collection (NPC)	107868-30-4	Exemestane			12.80353025	4		0	0			1588	CYP19A1	O=C3C=C4C(=C)C[C@@H]1[C@H](CC[C@]2(C)C(=O)CC[C@@H]12)[C@@]4(C)C=C3	Tocris	3759	4.25384	0	0	0												4.57E-07	2.29E-06	1.14E-05	5.71E-05
NCGC00271749-08	Moxifloxacin (Hydrochloride)	405558966	DNA Topoisomerase IV Inhibitors	3CL enzymatic activity	Approved Drugs Collection (NPC)	186826-86-8				0	4		0	0				TOP2B	COC1=C(N2C[C@@H]3CCCN[C@@H]3C2)C(=CC4=C1N(\C=C(C(O)=O)/C4=O)C5CC5)F	MedChem Express	HY-66011	0	0	0	0												4.57E-07	2.29E-06	1.14E-05	5.71E-05
NCGC00271789-02	Actinomycin D	170464668	Anti-bacterial	3CL enzymatic activity	Approved Drugs Collection (NPC)	50-76-0				0	4			0				H2AX	CC(C)[C@H]6NC(=O)[C@@H](NC(=O)c1ccc(C)c2OC3=C(C)C(=O)C(N)=C(C3=Nc12)C(=O)N[C@@H]5C(=O)N[C@@H](C(=O)N4CCC[C@H]4C(=O)N(C)CC(=O)N(C)[C@@H](C(C)C)C(=O)O[C@@H]5C)C(C)C)[C@@H](C)OC(=O)[C@H](C(C)C)N(C)C(=O)CN(C)C(=O)[C@@H]7CCCN7C6=O	SIGMA	A1410	0	0	0	0												4.57E-07	2.29E-06	1.14E-05	5.71E-05
NCGC00273481-01	Metixene hydrochloride	170465287	Muscarinic acetylcholine receptor Antagonist	3CL enzymatic activity	Approved Drugs Collection (NPC)	1553-34-0		8.912509381	-5.05	-3.271478695	4		-15.15530172	0	4.504470285	0.995912369			Cl.CN1CCCC(C1)CC2c4ccccc4Sc3ccccc23	Prestwick Chemical, Inc.	Prestw-491	0	0.78657821	-10.96275143	0												4.57E-07	2.29E-06	1.14E-05	5.71E-05
NCGC00273482-01	Nafcillin sodium monohydrate	170465253		3CL enzymatic activity	Approved Drugs Collection (NPC)	7177-50-6				13.20636617	4		0	0					[Na+].O.O=C([O-])[C@@H]3N4C(=O)[C@@H](NC(=O)c1c2ccccc2ccc1OCC)[C@H]4SC3(C)C	Prestwick Chemical, Inc.	Prestw-843	3.28419735	0	4.75563921	0												4.57E-07	2.29E-06	1.14E-05	5.71E-05
NCGC00273564-01	Bropirimine	170465913	Toll-like receptor 7 Agonist	3CL enzymatic activity	Approved Drugs Collection (NPC)	56741-95-8		44.66835922	-4.35	-87.1120112	4		16.88823686	-2.78160375	4.954917313	0.38829902			BrC1=C(NC(N)=NC1=O)c2ccccc2	Tocris	4316	-23.10513447	-4.39995817	-19.36123387	-2.78160375												4.57E-07	2.29E-06	1.14E-05	5.71E-05
NCGC00274056-01	Risedronate sodium	170464992	Farnesyl Diphosphate Synthase inhibitor	3CL enzymatic activity	Approved Drugs Collection (NPC)	115436-72-1		0.707945784	-6.15	-28.5280002	4		11.63675986	0	3.192498336	0.988244671		FDPS	[Na+].[Na+].[O-]P(=O)(O)C(O)(Cc1cccnc1)P([O-])(=O)O	Microsource	1505944	-8.86396655	-35.36581115	1.18359954	0												4.57E-07	2.29E-06	1.14E-05	5.71E-05
NCGC00274057-01	Phenylpropanolamine hydrochloride	170465627	Adrenergic receptor alpha-1 Agonist	3CL enzymatic activity	Approved Drugs Collection (NPC)	154-41-6		3.16227766	-5.5	-71.80282294	4		20.49519262	0	3.192498336	0.999430059			Cl.O[C@H]([C@@H](C)N)c1ccccc1	Microsource	2300253	-20.41266052	-14.83655458	0	0												4.57E-07	2.29E-06	1.14E-05	5.71E-05
NCGC00274058-01	Naloxone	170465008	Mu opioid receptor Inverse Agonist	3CL enzymatic activity	Approved Drugs Collection (NPC)	465-65-6		0.707945784	-6.15	-55.83146729	4		20.75931044	-9.57609691	4.954917313	0.99995572			O=C1CC[C@@]5(O)[C@H]2Cc4ccc(O)c3O[C@@H]1[C@]5(CCN2CC=C)c34	Microsource	1500422	-18.54942537	0	0	-9.57609691												4.57E-07	2.29E-06	1.14E-05	5.71E-05
NCGC00274059-01	Nelarabine	170464759	Antimetabolite	3CL enzymatic activity	Approved Drugs Collection (NPC)	121032-29-9				-29.24507258	4		0	0				HPRT1	Nc3nc2c(ncn2[C@@H]1O[C@H](CO)[C@@H](O)[C@@H]1O)c(OC)n3	Selleck	S1213	0	-41.86873323	0	0												4.57E-07	2.29E-06	1.14E-05	5.71E-05
NCGC00274060-01	Posaconazole	170464963	Lanosterol 14alpha-demethylase Inhibitors	3CL enzymatic activity	Approved Drugs Collection (NPC)	171228-49-2				-1.261652225	4			-3.26976175				CYP51A1	C[C@H](O)[C@H](CC)N1N=CN(C1=O)c2ccc(cc2)N3CCN(CC3)c4ccc(cc4)OCC6C[C@@](Cn5cncn5)(OC6)c7ccc(F)cc7F	Selleck	S1257	0	-0.16846948	0	-3.26976175												4.57E-07	2.29E-06	1.14E-05	5.71E-05
NCGC00274061-01	Trilostane	174007161	Estrogen Receptor beta modulator	3CL enzymatic activity	Approved Drugs Collection (NPC)	13647-35-3	Trilostane	0.707945784	-6.15	-55.71125627	4		24.19653804	0	4.954917313	0.980894155	2099	ESR2	N#CC=2C[C@]4(C)[C@H]5CC[C@]1(C)[C@@H](O)CC[C@H]1[C@@H]5CC[C@@]34O[C@@H]3C=2O	Selleck	S1404	-19.74711503	3.57736235	1.75592832	0												4.57E-07	2.29E-06	1.14E-05	5.71E-05
NCGC00274062-01	Zosuquidar trihydrochloride	174006281	Multidrug resistance protein 1 inhibitor	3CL enzymatic activity	Approved Drugs Collection (NPC)	167465-36-3	LY335979			0.343760269	4		0	0				ABCB1	Cl.Cl.Cl.FC3(F)[C@@H]2c7ccccc7[C@H](c1ccccc1[C@@H]23)N4CCN(CC4)C[C@@H](O)COc6cccc5ncccc56	Selleck	S1481	0	0.40733687	0.08481923	0												4.57E-07	2.29E-06	1.14E-05	5.71E-05
NCGC00274063-01	Pimobendan	174007050	Phosphodiesterase III (PDE3) Inhibitor	3CL enzymatic activity	Approved Drugs Collection (NPC)	77469-98-8	Pimobendan(Vetmedin)			0	4		0	0			5139	PDE3A	Cl.COc1ccc(cc1)c2nc3ccc(cc3n2)C4=NNC(=O)CC4C	Selleck	S1550	0	0	0	0												4.57E-07	2.29E-06	1.14E-05	5.71E-05
NCGC00274064-01	Betamethasone valerate	174007479	Glucocorticoid steroid	3CL enzymatic activity	Approved Drugs Collection (NPC)	33755-46-3	Betamethasone valerate	1.412537545	-5.85	-24.13953396	4		-15.54687947	0.39078265	1.86169246	0.99972338		NRC31	OCC(=O)[C@@]4(OC(=O)CCCC)[C@H](C)C[C@@H]3[C@]4(C)C[C@H](O)[C@@]2(F)[C@H]3CCC1=CC(=O)C=C[C@@]12C	Selleck	S1690	-3.22041506	-12.40283958	-16.59281462	0.39078265												4.57E-07	2.29E-06	1.14E-05	5.71E-05
NCGC00274065-01	Desonide	174007408	Glucocorticoid Receptor agonist	3CL enzymatic activity	Approved Drugs Collection (NPC)	638-94-8	Desonide			6.435067293	4		0	0.84434678				NR3C1	OCC(=O)[C@@]54OC(C)(C)O[C@@H]5C[C@@H]3[C@]4(C)C[C@H](O)[C@H]2[C@H]3CCC1=CC(=O)C=C[C@@]12C	Selleck	S1701	0.93193012	4.77407661	0	0.84434678												4.57E-07	2.29E-06	1.14E-05	5.71E-05
NCGC00274067-01	Eltrombopag olamine	174006931	Thrombopoietin Receptor agonist	3CL enzymatic activity	Approved Drugs Collection (NPC)	496775-61-2	Eltrombopag	31.6227766	-4.5	-9.447798575	-3		-86.93099482	-69.26590517	2.847271214	0.999928792	4352	MPL	O=C(O)c1cccc(c1)c4cccc(N\N=C2\C(=O)N(N=C2C)c3ccc(C)c(C)c3)c4O	Selleck	S2229	3.96985696	4.06185735	0	-69.26590517												4.57E-07	2.29E-06	1.14E-05	5.71E-05
NCGC00274068-01	Itraconazole	170464949	cytochrome Inhibitor	3CL enzymatic activity	Approved Drugs Collection (NPC)	84625-61-6	Itraconazole;Itraconazole (Sporanox)			7.638186994	4		0	0				CYP3A4	CC(CC)N1N=CN(C1=O)c2ccc(cc2)N3CCN(CC3)c4ccc(cc4)OC[C@H]6CO[C@@](Cn5ncnc5)(O6)c7ccc(Cl)cc7Cl	Selleck	S2476	2.53770833	0	0	0												4.57E-07	2.29E-06	1.14E-05	5.71E-05
NCGC00274069-01	Nandrolone phenpropionate	170465193	Steroid hormone	3CL enzymatic activity	Approved Drugs Collection (NPC)	62-90-8		0.630957345	-6.2	-40.91944929	4		13.40092484	-8.77146902	4.954917313	0.758159457		AR	O=C5CC[C@H]4C(CC[C@@H]2[C@@H]4CC[C@]3(C)[C@@H](OC(=O)CCc1ccccc1)CC[C@@H]23)=C5	Selleck	S1310	-13.2507707	1.41049623	-5.79999174	-8.77146902												4.57E-07	2.29E-06	1.14E-05	5.71E-05
NCGC00274070-01	Perindopril	170464836	Angiotensin-I Converting Enzyme Inhibitor	3CL enzymatic activity	Approved Drugs Collection (NPC)	82834-16-0		5.623413252	-5.25	-6.108091784	4		-19.03007381	0	4.094972986	0.999993373		ACE	O=C(OCC)[C@H](CCC)N[C@@H](C)C(=O)N1[C@@H](C[C@@H]2CCCC[C@H]12)C(=O)O	Selleck	S1506	-20.80306627	0	-17.52506151	0												4.57E-07	2.29E-06	1.14E-05	5.71E-05
NCGC00274074-01	2-(Dodecyloxy)ethanol	170466587		3CL enzymatic activity	Approved Drugs Collection (NPC)	4536-30-5				0.24276191	4		0	1.87533958					OCCOCCCCCCCCCCCC	SIGMA	3819	0	-0.59177997	0	1.87533958												4.57E-07	2.29E-06	1.14E-05	5.71E-05
NCGC00274075-01	1-Octacosanol	405558919	PI3K-Akt signaling pathway Activator	3CL enzymatic activity	Approved Drugs Collection (NPC)	557-61-9				1.136508121	4		0	0					CCCCCCCCCCCCCCCCCCCCCCCCCCCCO	SIGMA	O3379	0	0	1.62730185	0												4.57E-09	2.29E-08	1.14E-07	5.71E-07
NCGC00274077-01	Hydrocortisone 17-butyrate	170465456		3CL enzymatic activity	Approved Drugs Collection (NPC)	13609-67-1				2.560462464	4		0	-1.00952859					OCC(=O)[C@@]4(OC(=O)CCC)CC[C@@H]2[C@]4(C)C[C@H](O)[C@@H]1[C@@]3(C)CCC(=O)C=C3CC[C@H]12	SIGMA	H5270	0.96803389	0	0	-1.00952859												4.57E-07	2.29E-06	1.14E-05	5.71E-05
NCGC00274078-01	Fludrocortisone	170464959		3CL enzymatic activity	Approved Drugs Collection (NPC)	127-31-1				4.936761902	4		0	2.61963323					OCC(=O)[C@@]4(O)CC[C@@H]2[C@]4(C)C[C@H](O)[C@]1(F)[C@@]3(C)CCC(=O)C=C3CC[C@H]12	SIGMA	F6127	0.85522778	2.07032869	0	2.61963323												4.57E-07	2.29E-06	1.14E-05	5.71E-05
NCGC00274079-01	Sodium urate	170465686		3CL enzymatic activity	Approved Drugs Collection (NPC)	1198-77-2				8.002950187	4		0	4.61882701					[Na+].O=C1NC(=O)NC=2[N-]C(=O)NC1=2	SIGMA	U0881	0	0	4.90704187	4.61882701												9.14E-08	4.57E-07	2.29E-06	1.14E-05
NCGC00274080-01	Estriol	170465807	Estrogen Receptor (ER) Agonist	3CL enzymatic activity	Approved Drugs Collection (NPC)	50-27-1				0.399854991	4		0	0				ESR1	Oc3cc4CC[C@@H]1[C@H](CC[C@]2(C)[C@@H](O)[C@H](O)C[C@@H]12)c4cc3	SIGMA	E3625	0	0	0.5725298	0												4.57E-07	2.29E-06	1.14E-05	5.71E-05
NCGC00274082-01	Sodium dodecyl sulfate	170465474		3CL enzymatic activity	Approved Drugs Collection (NPC)	151-21-3		10	-5	-4.92144068	4		6.516161296	2.59743295	4.504470285	0.493885066			[Na+].[O-]S(=O)(=O)OCCCCCCCCCCCC	SIGMA	61749	0	-8.34680108	0	2.59743295												4.57E-07	2.29E-06	1.14E-05	5.71E-05
NCGC00274083-01	Loxiglumide	170465971	Cholecystokinin A receptor Antagonist	3CL enzymatic activity	Approved Drugs Collection (NPC)	107097-80-3				-0.330306807	4		0	-0.94409619					Clc1ccc(cc1Cl)C(=O)NC(CCC(=O)O)C(=O)N(CCCCC)CCCOC	SIGMA	SML0130	0	0	0	-0.94409619												4.57E-07	2.29E-06	1.14E-05	5.71E-05
NCGC00274084-01	DL-Isoleucine	170465505		3CL enzymatic activity	Approved Drugs Collection (NPC)	443-79-8				0.271970764	4		0	0					CC(CC)C(N)C(=O)O	SIGMA	I2752	0	0	0.38941959	0												4.57E-07	2.29E-06	1.14E-05	5.71E-05
NCGC00274268-01	NCGC00274268-01	225144369		3CL enzymatic activity	Approved Drugs Collection (NPC)			0.707945784	-6.15	-54.63094891	4		17.09955352	-9.86694171	4.954917313	0.686630413			CCCCCCCC\C=C\CCCCCCCC(=O)NCCOC(=O)CC(C([O-])=O)[S]([O-])(=O)=O	GVK	FFS-11-286-NCI-103	-17.1662946	0	-8.49996755	-9.86694171												4.57E-07	2.29E-06	1.14E-05	5.71E-05
NCGC00274269-01	NCGC00274269-01	225144370		3CL enzymatic activity	Approved Drugs Collection (NPC)					0	4		0	0					CCCCCCCCCCCCNCCNCCNCC(O)=O	GVK	FFS-11-286-NCI-158	0	0	0	0												2.29E-07	1.14E-06	5.71E-06	2.86E-05
NCGC00274270-01	NCGC00274270-01	405559068		3CL enzymatic activity	Approved Drugs Collection (NPC)			6.309573445	-5.2	-13.96047131	-3		-42.25913513	0.55093948	4.954917313	0.999924585			COC1[C@H](O)CC(=O)O[C@H](C)C/C=C/C=C/C(O)[C@H](C)C[C@H](CC=O)C1OC2OCC(OC3CC(C)(O)C(O)C(C)O3)C(C2O)N(C)C	GVK	FFS-11-286-NCI-160	0	0	-40.05475475	0.55093948												4.57E-07	2.29E-06	1.14E-05	5.71E-05
NCGC00274271-01	Dimethisteron	170465914		3CL enzymatic activity	Approved Drugs Collection (NPC)	79-64-1				9.011938784	4		0	0					C[C@H]3C[C@@H]2[C@H](CC[C@@]1(C)[C@H]2CC[C@@]1(O)C#CC)[C@@]4(C)CCC(=O)C=C34	GVK	FFS-11-286-NCI-184	2.06592599	0	4.00022452	0												4.57E-07	2.29E-06	1.14E-05	5.71E-05
NCGC00274272-01	Iobenzamic acid	170465948		3CL enzymatic activity	Approved Drugs Collection (NPC)	5/7/15				3.124367146	4		0	0					Ic1cc(I)c(N)c(I)c1C(=O)N(CCC(=O)O)c2ccccc2	GVK	FFS-11-286-NCI-258	0	0	4.47360502	0												4.57E-07	2.29E-06	1.14E-05	5.71E-05
NCGC00274273-01	NCGC00274273-01	225144371	Mu opioid receptor Partial Agonist	3CL enzymatic activity	Approved Drugs Collection (NPC)					0	4		0	0					C[C@@]12CCCCC[C@@H](CC3=C1C=C(O)C=C3)[C@@H]2N	GVK	FFS-11-286-NCI-03	0	0	0	0												4.57E-07	2.29E-06	1.14E-05	5.71E-05
NCGC00274274-01	Benzquinamide	170465138	Dopamine D2 receptor Modulator	3CL enzymatic activity	Approved Drugs Collection (NPC)	63-12-7		0.630957345	-6.2	-46.58368526	4		21.76754899	0	4.954917313	0.950655825			CCN(CC)C(=O)C2CN3CCc1cc(OC)c(OC)cc1C3CC2OC(C)=O	GVK	FFS-11-286-NCI-037	-16.47295749	4.29190533	0	0												4.57E-07	2.29E-06	1.14E-05	5.71E-05
NCGC00274275-01	Tripamide	170466047	Solute carrier family 12 member 2 Inhibitor	3CL enzymatic activity	Approved Drugs Collection (NPC)	73803-48-2				5.270728195	4		0	0					NS(=O)(=O)c1cc(ccc1Cl)C(=O)NN3C[C@@H]4C2CC[C@@H](C2)[C@@H]4C3	GVK	FFS-11-286-NCI-189	0	3.83425355	3.71208861	0												4.57E-07	2.29E-06	1.14E-05	5.71E-05
NCGC00274276-01	NCGC00274276-01	225144372	Beta-2 adrenergic receptor Agonist	3CL enzymatic activity	Approved Drugs Collection (NPC)					1.447791443	4		0	0					CC(CC1=CC2=C(OCO2)C=C1)NCC(O)C3=CC(=C(O)C=C3)O	GVK	FFS-11-286-NCI-024	0	2.07273186	0	0												4.57E-07	2.29E-06	1.14E-05	5.71E-05
NCGC00274280-01	Pixantronemaleate	225144373	DNA Modulator	3CL enzymatic activity	Approved Drugs Collection (NPC)					0	4		0	0					NCCNC1=C2C(=O)C3=C(C=NC=C3)C(=O)C2=C(NCCN)C=C1	GVK	FFS-12-73-NCI-2833	0	0	0	0												4.57E-07	2.29E-06	1.14E-05	5.71E-05
NCGC00319018-01	Exametazime	170465570		3CL enzymatic activity	Approved Drugs Collection (NPC)	105613-48-7				-7.896564708	4		0	0					C/C(=N\O)[C@@H](C)NCC(C)(C)CN[C@H](C)C(\C)=N\O	GVK	FFS-11-286-NCI-100	-1.62349551	-4.30933321	0	0												4.57E-07	2.29E-06	1.14E-05	5.71E-05
NCGC00319019-01	Nemorubicin	170465590	DNA Topoisomerase II inhibitor	3CL enzymatic activity	Approved Drugs Collection (NPC)	108852-90-0		11.22018454	-4.95	-7.657534601	4		9.025043856	3.7284509	3.989972986	0.615594876		TOP2	COC1CN(CCO1)C6CC(OC5C[C@@](O)(Cc4c5c(O)c3C(=O)c2c(OC)cccc2C(=O)c3c4O)C(=O)CO)OC(C)C6O	GVK	FFS-11-286-NCI-135	-0.83448496	-8.77086988	-0.46376333	3.7284509												4.57E-07	2.29E-06	1.14E-05	5.71E-05
NCGC00319020-01	NCGC00319020-01	225144374	Prostanoid IP receptor Agonist	3CL enzymatic activity	Approved Drugs Collection (NPC)					1.965971013	4		0	2.88837348					CCCCC[C@@H](O)CC[C@@H]1[C@@H](O)C[C@H]2CC3=C(C[C@@H]12)C=CC=C3OCC(O)=O	GVK	FFS-11-286-NCI-96	0.31743117	0	0	2.88837348												4.57E-07	2.29E-06	1.14E-05	5.71E-05
NCGC00319021-01	NCGC00319021-01	225144375	DNA synthesis involved in DNA replication Activator	3CL enzymatic activity	Approved Drugs Collection (NPC)					11.27168636	4		0	0					COCC1=C(F)C(=C(COC(=O)C2C(\C=C\C)C2(C)C)C(=C1F)F)F	GVK	FFS-11-286-NCI-255	3.74490077	0	0	0												4.57E-07	2.29E-06	1.14E-05	5.71E-05
NCGC00319022-01	Octotiamine	170465976		3CL enzymatic activity	Approved Drugs Collection (NPC)	137-86-0				11.5512875	4		0	0.52018937					Nc1nc(C)ncc1CN(C=O)C(\C)=C(/CCO)SSCCC(CCCCC(=O)OC)SC(C)=O	GVK	FFS-11-286-NCI-250	3.77732894	0	0	0.52018937												4.57E-07	2.29E-06	1.14E-05	5.71E-05
NCGC00319175-03	Rilpivirine	405558769		3CL enzymatic activity	Approved Drugs Collection (NPC)	500287-72-9				0	4		0	0					CC1=C(NC2=CC=NC(=N2)NC3=CC=C(C=C3)C#N)C(=CC(=C1)\C=C\C#N)C	APExBIO	A3765	0	0	0	0												4.57E-07	2.29E-06	1.14E-05	5.71E-05
NCGC00344134-02	Limaprost	405559048		3CL enzymatic activity	Approved Drugs Collection (NPC)	74397-12-9				4.016517127	4		0	3.13140814					CCCC[C@H](C)C[C@H](O)/C=C/[C@H]1[C@H](O)CC(=O)[C@@H]1CCCC\C=C\C(O)=O	MedChem Express	HY-B0683	0	0	4.1823364	3.13140814												4.57E-07	2.29E-06	1.14E-05	5.71E-05
NCGC00344182-03	5-trans Prostaglandin F2?	405558427	Prostanoid FP receptor Agonist	3CL enzymatic activity	Approved Drugs Collection (NPC)	36150-01-3				1.271118919	4		0	0					CCCCC[C@H](O)/C=C/[C@H]1[C@H](O)C[C@H](O)[C@@H]1C\C=C\CCCC(O)=O	Cayman	16210	0	1.81979849	0	0												4.57E-07	2.29E-06	1.14E-05	5.71E-05
NCGC00344326-02	9(E),12(E)-Octadecadienoic acid	405558983	Streptococcus mutans Inhibitor	3CL enzymatic activity	Approved Drugs Collection (NPC)	n/a		31.6227766	-4.5	2.419149915	4		-22.47800712	-17.06500593	2.588428377	0.984573333			CCCCC/C=C/C/C=C/CCCCCCCC(O)=O	Enzo	BL118	2.78736047	0	0	-17.06500593												4.57E-07	2.29E-06	1.14E-05	5.71E-05
NCGC00344330-02	Elaidic Acid	405558971	SiHa Inhibitor	3CL enzymatic activity	Approved Drugs Collection (NPC)	112-79-8				7.541714439	4		0	0					CCCCCCCC/C=C/CCCCCCCC(O)=O	Cayman	90250	2.18135551	1.39744183	0	0												4.57E-07	2.29E-06	1.14E-05	5.71E-05
NCGC00344378-02	Norgestrel	405558518	Progestogen hormone	3CL enzymatic activity	Approved Drugs Collection (NPC)	6533-00-2		3.548133892	-5.45	-16.95086328	-1.4		-35.01231126	-24.04641027	4.954917313	0.943249034		CYP19A1	CC[C@]12CC[C@H]3[C@@H](CCC/4=C/C(=O)CCC34)[C@@H]1CC[C@@]2(O)C#C	Cayman	10006319	4.97133938	1.77954544	-35.4294909	-24.04641027												4.57E-07	2.29E-06	1.14E-05	5.71E-05
NCGC00344520-01	L-Valine	225144376	tryptophan transport Inhibitor	3CL enzymatic activity	Approved Drugs Collection (NPC)	72-18-4				2.744967049	4		0	0					CC(C)[C@H](N)C(O)=O	SIGMA	94620	0	0.16461697	3.7657243	0												4.57E-07	2.29E-06	1.14E-05	5.71E-05
NCGC00344521-01	1-(cis-3-Chloroallyl)-3,5,7-triaza-1-azoniaadamantane chloride	225144377		3CL enzymatic activity	Approved Drugs Collection (NPC)	51229-78-8				4.109659082	4		0	0					Cl\C=C/C[N]12CN3CN(CN(C3)C1)C2	SIGMA	C3892	0	1.72427259	4.15988425	0												4.57E-07	2.29E-06	1.14E-05	5.71E-05
NCGC00344522-01	Gluconolactone	170465327	Calcium Chelating Agent	3CL enzymatic activity	Approved Drugs Collection (NPC)	90-80-2				0	4		0	0					O[C@H]1[C@H](O)[C@@H](O)C(=O)O[C@@H]1CO	SIGMA	G2164	0	0	0	0												4.57E-07	2.29E-06	1.14E-05	5.71E-05
NCGC00344523-01	L-(-)-Sorbose	170465548		3CL enzymatic activity	Approved Drugs Collection (NPC)	87-79-6				-1.220002765	4		0	0.30262489					O[C@H](C(=O)CO)[C@H](O)[C@@H](O)CO	SIGMA	140929	0	0	-1.89845392	0.30262489												4.57E-07	2.29E-06	1.14E-05	5.71E-05
NCGC00344524-01	Benzylhexadecyldimethylammonium chloride	170465465		3CL enzymatic activity	Approved Drugs Collection (NPC)	122-18-9		39.81071706	-4.4	-36.19680207	-3		-124.1509853	-103.4591544	4.449470285	0.999967609			[Cl-].C[N+](C)(Cc1ccccc1)CCCCCCCCCCCCCCCC	SIGMA	13400	-42.9292863	0	0	-103.4591544												4.57E-07	2.29E-06	1.14E-05	5.71E-05
NCGC00344528-01	TRYPAN BLUE	225144379		3CL enzymatic activity	Approved Drugs Collection (NPC)	72-57-1		10	-5	-33.67690108	-2.2		-44.98960582	-44.28912791	2.786771214	0.999774987			CC1=C(C=CC(=C1)C2=CC(=C(C=C2)N=NC3=C(O)C4=C(C=C(C=C4N)[S]([O-])(=O)=O)C=C3[S]([O-])(=O)=O)C)N=NC5=C(O)C6=C(C=C(C=C6N)[S]([O-])(=O)=O)C=C5[S]([O-])(=O)=O	SIGMA	302643	0	0	-26.03328947	-44.28912791												4.57E-07	2.29E-06	1.14E-05	5.71E-05
NCGC00344529-02	Cefamandole (nafate)	405558584	Bacterial Penicillin-binding Protein Inhibitor	3CL enzymatic activity	Approved Drugs Collection (NPC)	42540-40-9				5.960976771	4		0	0					C[N]1N=NN=C1SCC/2=C(/N3[C@H](SC2)[C@H](NC(=O)[C@H](OC=O)C4=CC=CC=C4)C3=O)C([O-])=O	MedChem Express	HY-B1166	0	3.59273523	4.94196743	0												4.57E-07	2.29E-06	1.14E-05	5.71E-05
NCGC00344531-01	Droxidopa	170465890	Adrenergic receptor Agonist	3CL enzymatic activity	Approved Drugs Collection (NPC)	23651-95-8				0	4		0	0					Oc1ccc(cc1O)[C@H](O)[C@H](N)C(=O)O	SIGMA	D2384	0	0	0	0												4.57E-07	2.29E-06	1.14E-05	5.71E-05
NCGC00344532-01	Mucic acid	170464883		3CL enzymatic activity	Approved Drugs Collection (NPC)	526-99-8				0	4		0	0					O[C@@H]([C@H](O)[C@H](O)[C@@H](O)C(=O)O)C(=O)O	SIGMA	M89617	0	0	0	0												4.57E-07	2.29E-06	1.14E-05	5.71E-05
NCGC00344533-01	Nalpha-Acetyl-L-glutamine	170465810		3CL enzymatic activity	Approved Drugs Collection (NPC)	2490-97-3				10.37547873	4		0	0					O=C(C)NC(CCC(N)=O)C(=O)O	SIGMA	A9125	3.44714509	0	0	0												4.57E-07	2.29E-06	1.14E-05	5.71E-05
NCGC00344534-01	Indigo carmine	225144381		3CL enzymatic activity	Approved Drugs Collection (NPC)	860-22-0				4.444891064	4		0	0					[O-][S](=O)(=O)C1=CC2=C(NC(\C2=O)=C/3NC4=CC=C(C=C4C3=O)[S]([O-])(=O)=O)C=C1	SIGMA	131164	1.17003555	1.32174206	0	0												4.57E-07	2.29E-06	1.14E-05	5.71E-05
NCGC00344535-01	5alpha-Cholestan-3beta-ol	225144382	Sterol regulatory element-binding protein cleavage-activating protein Binding Agent	3CL enzymatic activity	Approved Drugs Collection (NPC)	80-97-7				1.552111739	4		0	1.72110604			22937	SCAP	CC(C)CCC[C@@H](C)[C@H]1CC[C@H]2[C@@H]3CC[C@H]4C[C@@H](O)CC[C@]4(C)[C@H]3CC[C@]12C	SIGMA	D6128	0	0	0.76087838	1.72110604												2.29E-07	1.14E-06	5.71E-06	2.86E-05
NCGC00344537-01	L-Glutathione oxidized disodium salt	225144384	Glutathione reductase Substrate	3CL enzymatic activity	Approved Drugs Collection (NPC)	103239-24-3				0	4		0	0					N[C@@H](CCC(=O)N[C@@H](CSSC[C@H](NC(=O)CC[C@H](N)C([O-])=O)C(=O)NCC(O)=O)C(=O)NCC([O-])=O)C(O)=O	SIGMA	G4626	0	0	0	0												4.57E-08	2.29E-07	1.14E-06	5.71E-06
NCGC00344538-01	1,3-Propanedisulfonic acid disodium salt	225144385		3CL enzymatic activity	Approved Drugs Collection (NPC)	36589-58-9				-6.198645624	4		0	0					[O-][S](=O)(=O)CCC[S]([O-])(=O)=O	SIGMA	P8579	0	-8.87429632	0	0												4.57E-07	2.29E-06	1.14E-05	5.71E-05
NCGC00344540-01	17-BETA-ESTRADIOL 3,17-DIPROPIONATE	225144386		3CL enzymatic activity	Approved Drugs Collection (NPC)	113-38-2				9.366155779	4		0	4.37462391					CCC(=O)O[C@H]1CC[C@H]2[C@@H]3CCC4=C(C=CC(=C4)OC(=O)CC)[C@H]3CC[C@]12C	SIGMA	E9125	2.17610871	0	1.84107621	4.37462391												4.57E-07	2.29E-06	1.14E-05	5.71E-05
NCGC00344541-01	Adrenochrome semicarbazone	225144387		3CL enzymatic activity	Approved Drugs Collection (NPC)	69-81-8		28.18382931	-4.55	-12.48671543	-3		-45.47881041	-38.62031092	2.533428377	0.999393767			CN1CC(O)C\2=C\C(=N/NC(N)=O)C(=O)\C=C12	SIGMA	A5877	1.16085365	0	-3.5349661	-38.62031092												4.57E-07	2.29E-06	1.14E-05	5.71E-05
NCGC00344542-01	Transfluthrin	225144388	Cytochrome P450 3A2 Activator	3CL enzymatic activity	Approved Drugs Collection (NPC)	118712-89-3				1.418368729	4		0	0					CC1(C)[C@H](C=C(Cl)Cl)[C@H]1C(=O)OCC2=C(F)C(=CC(=C2F)F)F	SIGMA	46114	0	0	2.03088215	0												4.57E-07	2.29E-06	1.14E-05	5.71E-05
NCGC00344544-01	Cabergoline	170464667	Serotonin 2b (5-HT2b) receptor Agonist	3CL enzymatic activity	Approved Drugs Collection (NPC)	81409-90-7				14.1728279	4		0	0					CCNC(=O)N(CCCN(C)C)C(=O)[C@@H]1C[C@@H]2c3cccc4ncc(C[C@H]2N(C1)CC=C)c34	SIGMA	C0246	3.87869407	0	3.57737572	0												4.57E-07	2.29E-06	1.14E-05	5.71E-05
NCGC00344546-01	Fenipentol	225144389		3CL enzymatic activity	Approved Drugs Collection (NPC)	583-03-9				7.939531098	4		0	0					CCCCC(O)C1=CC=CC=C1	Prestwick	Prestw-1501	2.63782678	0	0	0												4.57E-07	2.29E-06	1.14E-05	5.71E-05
NCGC00344555-01	Proscillaridin	170465956	Steroid	3CL enzymatic activity	Approved Drugs Collection (NPC)	466-06-8				0	4			0				ATP1A1	O=C1C=CC(=CO1)[C@H]6CC[C@@]5(O)[C@]6(C)CC[C@H]3[C@H]5CCC2=C[C@H](CC[C@@]23C)O[C@@H]4O[C@@H](C)[C@H](O)[C@@H](O)[C@H]4O	Prestwick	Prestw-986	0	0	0	0												4.57E-07	2.29E-06	1.14E-05	5.71E-05
NCGC00344556-01	Epitiostanol	225144391		3CL enzymatic activity	Approved Drugs Collection (NPC)	2363-58-8				4.599479733	4		0	0					C[C@]12CC[C@H]3[C@@H](CC[C@H]4C[C@@H]5S[C@@H]5C[C@]34C)[C@@H]1CC[C@@H]2O	Prestwick	Prestw-1006	1.52812939	0	0	0												4.57E-07	2.29E-06	1.14E-05	5.71E-05
NCGC00344558-01	Verteporfin	225144392	photosensitizer	3CL enzymatic activity	Approved Drugs Collection (NPC)	129497-78-5				-0.452127881	4		0	-1.29229008				YAP1	COC(=O)CCC1=C(C)C2=CC3=NC(=CC4=C(C)C(=C([NH]4)C=C\5N=C(C=C1[NH]2)\C(=C5C)CCC(O)=O)C=C)C/6=C/C=C(\[C@H](C(=O)OC)[C@@]36C)C(=O)OC	Prestwick	Prestw-1105	0	0	0	-1.29229008												4.57E-07	2.29E-06	1.14E-05	5.71E-05
NCGC00344561-01	Norgestimate	170464733	Progesterone receptor Agonist	3CL enzymatic activity	Approved Drugs Collection (NPC)	35189-28-7				0.5832379	4			0.01869497					CC(=O)O[C@@]3(C#C)CC[C@H]2[C@@H]4CCC1=CC(\CC[C@@H]1[C@H]4CC[C@@]23CC)=N\O	Prestwick	Prestw-1452	0	0	0.82574014	0.01869497												4.57E-07	2.29E-06	1.14E-05	5.71E-05
NCGC00344562-01	Celiprolol hydrochloride	170465958	Beta-2 adrenergic receptor Partial Agonist	3CL enzymatic activity	Approved Drugs Collection (NPC)	57470-78-7				0	4		0	0					Cl.CCN(CC)C(=O)Nc1ccc(OCC(O)CNC(C)(C)C)c(c1)C(C)=O	Prestwick	Prestw-1132	0	0	0	0												4.57E-07	2.29E-06	1.14E-05	5.71E-05
NCGC00344565-01	Mizolastine	170465604	Histamine H1 Receptor Antagonists	3CL enzymatic activity	Approved Drugs Collection (NPC)	108612-45-9		44.66835922	-4.35	3.164514331	4		7.858252104	4.5697527	4.954917313	0.413251002		HRH1	O=C1C=CN=C(N1)N(C)C2CCN(CC2)c4nc5ccccc5n4Cc3ccc(F)cc3	Prestwick	Prestw-1506	2.03969201	0	-6.54854342	4.5697527												4.57E-07	2.29E-06	1.14E-05	5.71E-05
NCGC00344566-01	Aprepitant	170464796	Tachykinin NK1 Antagonist	3CL enzymatic activity	Approved Drugs Collection (NPC)	170729-80-3		31.6227766	-4.5	-10.66304853	-3		-54.02869971	-42.06719675	2.303116706	0.99832508			C[C@@H](O[C@H]2OCCN(CC1=NC(=O)N=N1)[C@H]2C3CCC(F)CC3)c4cc(cc(c4)C(F)(F)F)C(F)(F)F	Prestwick	Prestw-1600	2.09215997	0	-3.21065729	-42.06719675												4.57E-07	2.29E-06	1.14E-05	5.71E-05
NCGC00344578-01	Flavin adenine dinucleotide disodium salt hydrate	225144395	oxidative phosphorylation Modulator	3CL enzymatic activity	Approved Drugs Collection (NPC)	84366-81-4				8.089197101	4		0	0					O.[Na+].[Na+].CC1=C(C)C=C2N(C[C@H](O)[C@H](O)[C@H](O)CO[P]([O-])(=O)O[P]([O-])(=O)OC[C@H]3O[C@H]([C@H](O)[C@@H]3O)[N]4C=NC5=C4N=CN=C5N)C\6=N\C(=O)NC(=O)C6=N/C2=C1	SIGMA	F8384	3.36057295	-1.44971072	0	0												2.29E-07	1.14E-06	5.71E-06	2.86E-05
NCGC00344583-01	Vinblastine sulfate	170464976	Tubulin Inhibitor	3CL enzymatic activity	Approved Drugs Collection (NPC)	18556-44-0				2.780137982	4			3.65670064				TUBB	O=S(=O)(O)O.O=C(OC)[C@@]2(C[C@@H]4C[C@@](O)(CC)C[N@](CCc1c3ccccc3nc12)C4)c5cc9c(cc5OC)N(C)[C@@H]6[C@]98CCN7CC=C[C@@](CC)([C@@H](OC(C)=O)[C@]6(O)C(=O)OC)[C@H]78	SIGMA	V1377	0	0	2.14888809	3.65670064												4.57E-07	2.29E-06	1.14E-05	5.71E-05
NCGC00344584-01	Verapamil	170464904	Calcium Channel Blocker	3CL enzymatic activity	Approved Drugs Collection (NPC)	52-53-9				2.495521092	4		0	0				DRD2	COc1cc(ccc1OC)C(C#N)(CCCN(C)CCc2ccc(OC)c(OC)c2)C(C)C	SIGMA	V106	0	3.57271491	0	0												4.57E-07	2.29E-06	1.14E-05	5.71E-05
NCGC00345789-05	Venetoclax (ABT-199)	405558742	Apoptosis regulator Bcl-2 inhibitor	3CL enzymatic activity	Approved Drugs Collection (NPC)	8444499-71-4		39.81071706	-4.4	-25.25743313	-3		-86.63017252	-72.19181043	4.449470285	0.999971212		BCL2	CC1(C)CCC(=C(\C1)C2=CC=C(Cl)C=C2)/CN3CCN(CC3)C4=CC(=C(C=C4)C(=O)N[S+]([O-])(=O)C5=CC=C(NCC6CCOCC6)C(=C5)[N+]([O-])=O)OC7=CN=C8[NH]C=CC8=C7	ChemieTek	CT-A769	0	0	0	-72.19181043												4.57E-07	2.29E-06	1.14E-05	5.71E-05
NCGC00345792-04	AN-2728	405558907	Phosphodiesterase IIII (PDE4) Inhibitor	3CL enzymatic activity	Approved Drugs Collection (NPC)	906673-24-3				1.084943393	4		0	3.10102881				PDE4A	OB1OCC2=CC(=CC=C12)OC3=CC=C(C=C3)C#N	MedChem Express	HY-10978	0	0	0	3.10102881												4.57E-07	2.29E-06	1.14E-05	5.71E-05
NCGC00345812-02	Ingenol mebutate	405558836	Protein Kinase C delta type ligand	3CL enzymatic activity	Approved Drugs Collection (NPC)	75567-37-2				1.298875355	4		0	0				PRKCD	C\C=C(C)/C(=O)O[C@H]1C(=C/C23[C@H](C)C[C@@H]4[C@H](C(\C=C(CO)/[C@@H](O)[C@]12O)C3=O)C4(C)C)\C	MedChem Express	HY-B0719	0	0	1.85978633	0												4.57E-07	2.29E-06	1.14E-05	5.71E-05
NCGC00345881-04	Conivaptan hydrochloride	405559087	Vasopressin V2 receptor antagonist	3CL enzymatic activity	Approved Drugs Collection (NPC)	168626-94-6				0	4		0	0				AVPR2	CC1=NC2=C([NH]1)C3=CC=CC=C3N(CC2)C(=O)C4=CC=C(NC(=O)C5=CC=CC=C5C6=CC=CC=C6)C=C4	APExBIO	A8402	0	0	0	0												4.57E-07	2.29E-06	1.14E-05	5.71E-05
NCGC00345882-03	Silodosin	405558750	alpha1-Adrenoceptor Antagonists	3CL enzymatic activity	Approved Drugs Collection (NPC)	160970-54-7				0	4		0	0				ADRA1A	C[C@H](CC1=CC2=C(N(CCCO)CC2)C(=C1)C(N)=O)NCCOC3=CC=CC=C3OCC(F)(F)F	Prestwick	Prestw-1749	0	0	0	0												4.57E-07	2.29E-06	1.14E-05	5.71E-05
NCGC00345883-07	DESVENLAFAXINE SUCCINATE	405558880	Serotonin transporter Inhibitor	3CL enzymatic activity	Approved Drugs Collection (NPC)	93413-62-8				17.32358514	4		0	0					CN(C)CC(C1=CC=C(O)C=C1)C2(O)CCCCC2	Microsource	1504280	4.90444272	0.96126695	2.70673128	0												4.57E-07	2.29E-06	1.14E-05	5.71E-05
NCGC00345885-04	Etravirine	405558520	P-glycoprotein 1 Inhibitor	3CL enzymatic activity	Approved Drugs Collection (NPC)	269055-15-4				0	4		0	0					CC1=C(OC2=NC(=NC(=C2Br)N)NC3=CC=C(C=C3)C#N)C(=CC(=C1)C#N)C	MedChem Express	HY-90005	0	0	0	0												4.57E-07	2.29E-06	1.14E-05	5.71E-05
NCGC00346433-07	Peramivir	405558732	Influenza Infection Inhibitor	3CL enzymatic activity	Approved Drugs Collection (NPC)	330600-85-6				0	4		0	0				NEU1	CCC(CC)[C@H](NC(C)=O)[C@@H]1[C@H](O)[C@H](C[C@H]1NC(N)=N)C(O)=O	Adooq	A11124	0	0	0	0												4.57E-09	2.29E-08	1.14E-07	5.71E-07
NCGC00346438-03	Retaspimycin (Hydrochloride)	405558694	Heat Shock Protein 90 (Hsp90) inhibitor	3CL enzymatic activity	Approved Drugs Collection (NPC)	857402-63-2				0	4		0	0				HSP90AB1	CO[C@H]1C[C@H](C)CC2=C(NCC=C)C(=CC(=C2O)NC(=O)C(=C\C=C/[C@H](OC)[C@@H](OC(N)=O)C(=C\[C@H](C)[C@H]1O)/C)/C)O	MedChem Express	HY-10210	0	0	0	0												4.57E-07	2.29E-06	1.14E-05	5.71E-05
NCGC00346442-02	Phenprocoumon	405558576	Cytochrome P450 3A4 Substrate	3CL enzymatic activity	Approved Drugs Collection (NPC)	435-97-2				5.409357628	4		0	0					CCC(C1=CC=CC=C1)C/2=C(\O)C3=CC=CC=C3OC2=O	Adooq	A10656	0.75291525	4.49993091	0	0												4.57E-07	2.29E-06	1.14E-05	5.71E-05
NCGC00346455-05	Cobimetinib	405558491	Dual Specificity Mitogen-Activated Protein Kinase Kinase inhibitor	3CL enzymatic activity	Approved Drugs Collection (NPC)	1453848-26-4				-100.4897488	4		0	0				MAP2K1	OC1(CN(C1)C(=O)C2=C(NC3=C(F)C=C(I)C=C3)C(=C(F)C=C2)F)[C@@H]4CCCCN4	ActiveBioChem	A-1318	-33.38667576	0	0	0												4.57E-07	2.29E-06	1.14E-05	5.71E-05
NCGC00346456-05	Macitentan	405558977	Endothelin-1 Receptor antagonist	3CL enzymatic activity	Approved Drugs Collection (NPC)	441798-33-0				1.472816105	4		0	2.45605221				EDNRA	CCCN[S+]([O-])(=O)NC1=NC=NC(=C1C2=CC=C(Br)C=C2)OCCOC3=NC=C(Br)C=N3	Glixx	GLXC-90056	0	0.87835768	0	2.45605221												4.57E-07	2.29E-06	1.14E-05	5.71E-05
NCGC00346457-02	Copanlisib	405559053	Phosphatidylinositol 3-Kinase alpha isoform Inhibitor	3CL enzymatic activity	Approved Drugs Collection (NPC)	1032568-63-0				5.572638032	4			0				PIK3CA	COC1=C(OCCCN2CCOCC2)C=CC\3=C1/N=C(/NC(=O)C4=CN=C(N)N=C4)N5CC/N=C35	Selleck	S2802	1.41269987	3.30075039	0	0												9.14E-08	4.57E-07	2.29E-06	1.14E-05
NCGC00346470-02	Zilpaterol·HCl	405558976	beta1-Adrenoceptor Antagonists	3CL enzymatic activity	Approved Drugs Collection (NPC)	119520-06-8				0	4		0	0				ADRB1	CC(C)N[C@@H]1CCN2C(=O)NC3=CC=CC(=C23)[C@H]1O	Enzo	AR113	0	0	0	0												4.57E-07	2.29E-06	1.14E-05	5.71E-05
NCGC00346501-07	Bleomycin sulfate	405558521	DNA strand break inducer	3CL enzymatic activity	Approved Drugs Collection (NPC)	9041-93-4				0.480871355	4			0				H2AX	C[C@@H](O)[C@@H](NC(=O)[C@H](C)[C@@H](O)[C@H](C)NC(=O)[C@@H](NC(=O)C1=C(C)C(=NC(=N1)[C@H](CC(N)=O)NC[C@@H](N)C(N)=O)N)C(O[C@H]2O[C@H](CO)[C@H](O)[C@@H](O)[C@H]2O[C@H]3O[C@H](CO)[C@@H](O)[C@H](OC(N)=O)[C@@H]3O)C4=C[NH]C=N4)C(=O)NCCC5=NC(=CS5)C6=NC(=CS6)C(=O)NCCC[S+](C)C	Selleck	S1214	0	0	0.68853256	0												4.57E-07	2.29E-06	1.14E-05	5.71E-05
NCGC00346502-04	Dienogest	405558629	Progesterone Receptor agonist	3CL enzymatic activity	Approved Drugs Collection (NPC)	65928-58-7		44.66835922	-4.35	-6.071317962	4		10.13838339	3.52867634	4.954917313	0.537365642		PGR	C[C@]12CCC\3=C\4CCC(=O)\C=C4CC[C@H]3[C@@H]1CC[C@@]2(O)CC#N	MedChem Express	HY-B0084	0.65978462	-8.03198616	-5.27126562	3.52867634												4.57E-07	2.29E-06	1.14E-05	5.71E-05
NCGC00346517-07	Daptomycin	405558903	Lipopeptide Antibiotic	3CL enzymatic activity	Approved Drugs Collection (NPC)	103060-53-3		3.981071706	-5.4	-32.53608198	4		-30.21460512	0	4.504470285	0.999963126			CCCCCCCCCC(=O)N[C@@H](CC1=C[NH]C2=C1C=CC=C2)C(=O)N[C@H](CC(N)=O)C(=O)N[C@@H](CC(O)=O)C(=O)N[C@H]3[C@@H](C)OC(=O)[C@H](CC(=O)C4=CC=CC=C4N)NC(=O)[C@@H](NC(=O)[C@@H](CO)NC(=O)CNC(=O)[C@H](CC(O)=O)NC(=O)[C@@H](C)NC(=O)[C@H](CC(O)=O)NC(=O)[C@H](CCCN)NC(=O)CNC3=O)[C@@H](C)CC(O)=O	Enzo	A201	0	0	-25.1788376	0												2.29E-07	1.14E-06	5.71E-06	2.86E-05
NCGC00346529-03	Safinamide	405558801	Sodium channel inhibitor	3CL enzymatic activity	Approved Drugs Collection (NPC)	133865-89-1				-11.04322133	4		0	-5.22524523					C[C@H](NCC1=CC=C(OCC2=CC(=CC=C2)F)C=C1)C(N)=O	MedChem Express	HY-70057	0	-13.19278809	0	-5.22524523												4.57E-07	2.29E-06	1.14E-05	5.71E-05
NCGC00346533-09	Daclatasvir dihydrochloride	405558621	HCV NS5A Inhibitor	3CL enzymatic activity	Approved Drugs Collection (NPC)	1009119-65-6				0	4		0	0					COC(=O)N[C@@H](C(C)C)C(=O)N1CCC[C@H]1C2=NC=C([NH]2)C3=CC=C(C=C3)C4=CC=C(C=C4)C5=CN=C([NH]5)[C@@H]6CCCN6C(=O)[C@@H](NC(=O)OC)C(C)C	Glixx	GLXC-90137	0	0	0	0												4.57E-07	2.29E-06	1.14E-05	5.71E-05
NCGC00346540-03	FESOTERODINE FUMARATE	405558955	Muscarinic Antagonists	3CL enzymatic activity	Approved Drugs Collection (NPC)	286930-03-8				2.487683385	4		0	0				CHRM1	CC(C)N(CC[C@H](C1=CC=CC=C1)C2=C(OC(=O)C(C)C)C=CC(=C2)CO)C(C)C	Microsource	1504374	0	3.56149405	0	0												4.57E-07	2.29E-06	1.14E-05	5.71E-05
NCGC00346545-03	Telaprevir (VX-950)	405558725	HCV NS3 NS4A Protease Inhibitor	3CL enzymatic activity	Approved Drugs Collection (NPC)	402957-28-2		10	-5	-9.205586979	4		-18.55961652	-16.29968043	4.954917313	0.956720936			CCC[C@H](NC(=O)[C@@H]1[C@H]2CCC[C@H]2CN1C(=O)[C@@H](NC(=O)[C@@H](NC(=O)C3=NC=CN=C3)C4CCCCC4)C(C)(C)C)C(=O)C(=O)NC5CC5	Selleck	S1538	0	4.83276959	-9.8490093	-16.29968043												4.57E-07	2.29E-06	1.14E-05	5.71E-05
NCGC00346550-02	Lumacaftor	405559081	CFTR Channel (DeltaF508 Mutant) Corrector	3CL enzymatic activity	Approved Drugs Collection (NPC)	936727-05-8		39.81071706	-4.4	-28.74275177	4		-28.06852876	-25.0571073	4.954917313	0.844537011		CFTR	CC1=C(N=C(NC(=O)C2(CC2)C3=CC4=C(OC(F)(F)O4)C=C3)C=C1)C5=CC=CC(=C5)C(O)=O	Selleck	S1565	-7.73640096	0	4.73865075	-25.0571073												4.57E-07	2.29E-06	1.14E-05	5.71E-05
NCGC00346551-03	Pomalidomide	405559099	Cereblon inhibitor	3CL enzymatic activity	Approved Drugs Collection (NPC)	19171-19-8				2.747843665	4		0	0				CRBN	NC1=C2C(=O)N(C3CCC(=O)NC3=O)C(=O)C2=CC=C1	APExBIO	A4212	0.91294253	0	0	0												4.57E-07	2.29E-06	1.14E-05	5.71E-05
NCGC00346555-05	Apixaban	405558566	Coagulation Factor Xa inhibitor	3CL enzymatic activity	Approved Drugs Collection (NPC)	503612-47-3				16.53861227	4		0	0				F10	COC1=CC=C(C=C1)[N]2N=C(C(N)=O)C3=C2C(=O)N(CC3)C4=CC=C(C=C4)N5CCCCC5=O	APExBIO	A4341	4.76015583	3.16557222	0	0												4.57E-07	2.29E-06	1.14E-05	5.71E-05
NCGC00346560-06	Telbivudine	405558940	DNA Polymerase Inhibitor	3CL enzymatic activity	Approved Drugs Collection (NPC)	3424-98-4				2.73614406	4		0	2.0389206				P	CC/1=C/N([C@@H]2C[C@@H](O)[C@H](CO)O2)C(=O)NC1=O	Enzo	AC3257	0	0	2.8963272	2.0389206												4.57E-07	2.29E-06	1.14E-05	5.71E-05
NCGC00346565-04	Elvitegravir	405558598	Anti-viral	3CL enzymatic activity	Approved Drugs Collection (NPC)	697761-98-1		17.7827941	-4.75	0.237627956	4		-11.58462689	-8.82052241	2.720221214	0.880665454		pol	COC1=CC2=C(C=C1CC3=C(F)C(=CC=C3)Cl)C(=O)\C(=C/N2[C@H](CO)C(C)C)C(O)=O	MedChem Express	HY-14740	0	4.7582714	0	-8.82052241												4.57E-07	2.29E-06	1.14E-05	5.71E-05
NCGC00346566-09	Roflumilast	405558995	Phosphodiesterase 4D inhibitor	3CL enzymatic activity	Approved Drugs Collection (NPC)	162401-32-3				-5.231003626	4		0	-7.56094854				PDE4D	FC(F)OC1=CC=C(C=C1OCC2CC2)C(=O)NC3=C(Cl)C=NC=C3Cl	SIGMA	SML1099	0	1.18836627	-4.89082643	-7.56094854												4.57E-07	2.29E-06	1.14E-05	5.71E-05
NCGC00346570-04	Tebipenem pivoxil	405558791	Carbapenem Antibiotic	3CL enzymatic activity	Approved Drugs Collection (NPC)	161715-24-8				4.93165343	4		0	0					C[C@@H](O)[C@@H]1[C@H]2[C@@H](C)\C(=C(/N2C1=O)C(=O)OCOC(=O)C(C)(C)C)SC3CN(C3)/C4=N/CCS4	MedChem Express	HY-B0396	0	3.4473436	3.61354862	0												4.57E-07	2.29E-06	1.14E-05	5.71E-05
NCGC00346610-02	Pantothenic acid	384568857	Vitamin	3CL enzymatic activity	Approved Drugs Collection (NPC)	79-83-4		25.11886432	-4.6	-12.80981649	-3		-48.77056301	-42.6292144	3.065448336	0.991587375			CC(C)(CO)[C@@H](O)C(=O)NCCC(O)=O	Selleck	S2498	0	4.88143373	-1.86851772	-42.6292144												4.57E-07	2.29E-06	1.14E-05	5.71E-05
NCGC00346629-02	Dolutegravir (GSK1349572)	405558481	HIV Integrase Inhibitors	3CL enzymatic activity	Approved Drugs Collection (NPC)	1051375-16-6				0	4		0	0					C[C@@H]1CCO[C@H]2CN\3/C=C(/C(=O)NCC4=C(F)C=C(F)C=C4)C(=O)\C(=C3C(=O)N12)O	Selleck	S2667	0	0	0	0												4.57E-07	2.29E-06	1.14E-05	5.71E-05
NCGC00346655-02	Linagliptin	405558934	Dipeptidyl Peptidase IV inhibitor	3CL enzymatic activity	Approved Drugs Collection (NPC)	668270-12-0				6.585371128	4		0	0				DPP4	CC#CC[N]1C(=NC2=C1C(=O)N(CC3=NC4=CC=CC=C4C(=N3)C)C(=O)N2C)N5CCC[C@@H](N)C5	Selleck	S3031	1.70258536	2.09135641	0	0												4.57E-07	2.29E-06	1.14E-05	5.71E-05
NCGC00346667-02	Lornoxicam	405558606	Cyclooxygenase 1(COX1) inhibitor	3CL enzymatic activity	Approved Drugs Collection (NPC)	70374-39-9		7.079457844	-5.15	-4.530879167	4		-14.59975303	4.33022335	4.504470285	0.999884196		PTGS1	CN1\C(=C(O)/C2=C(C=C(Cl)S2)[S+]1([O-])=O)C(=O)NC3=NC=CC=C3	Selleck	S2047	0	0	-12.99979419	4.33022335												4.57E-07	2.29E-06	1.14E-05	5.71E-05
NCGC00346688-03	Alectinib	405559044	ALK Tyrosine Kinase Receptor inhibitor	3CL enzymatic activity	Approved Drugs Collection (NPC)	1256580-46-7				0	4		0	0				ALK	CCC1=CC2=C(C=C1N3CCC(CC3)N4CCOCC4)C(C)(C)C5=C(C2=O)C6=CC=C(C=C6[NH]5)C#N	Axon Medchem	1884	0	0	0	0												2.29E-07	1.14E-06	5.71E-06	2.86E-05
NCGC00346691-02	Canagliflozin	405558992	Sodium/glucose cotransporter 2 inhibitor	3CL enzymatic activity	Approved Drugs Collection (NPC)	842133-18-0				-265.4455757	4		0	0				SLC5A2	CC1=C(CC2=CC=C(S2)C3=CC=C(F)C=C3)C=C(C=C1)[C@@H]4O[C@H](CO)[C@@H](O)[C@H](O)[C@H]4O	Selleck	S2760	-89.12470323	4.02109981	0	0												4.57E-07	2.29E-06	1.14E-05	5.71E-05
NCGC00346701-07	Laquinimod	405558743	Brain-derived Neurotrophic Factor (BDNF) activator	3CL enzymatic activity	Approved Drugs Collection (NPC)	248281-84-7				0.467662111	4		0	1.33669064				BDNF	CCN(C(=O)C/1=C(O)/C2=C(C=CC=C2Cl)N(C)C1=O)C3=CC=CC=C3	MedChem Express	HY-13010	0	0	0	1.33669064												4.57E-07	2.29E-06	1.14E-05	5.71E-05
NCGC00346704-03	Cabazitaxel	405558547	Microtubule-Stabilizing agent	3CL enzymatic activity	Approved Drugs Collection (NPC)	183133-96-2				0	4			0				TUBB	CO[C@H]1C[C@H]2OC[C@@]2(OC(C)=O)[C@H]3[C@H](OC(=O)C4=CC=CC=C4)[C@]5(O)C[C@H](OC(=O)[C@H](O)[C@@H](NC(=O)OC(C)(C)C)C6=CC=CC=C6)/C(=C(/[C@@H](OC)C(=O)[C@]13C)C5(C)C)C	APExBIO	B2157	0	0	0	0												4.57E-07	2.29E-06	1.14E-05	5.71E-05
NCGC00346716-02	Dabrafenib	405558586	Serine/threonine-protein kinase B-raf inhibitor	3CL enzymatic activity	Approved Drugs Collection (NPC)	1195765-45-7				1.274895769	4		0	0				BRAF	CC(C)(C)C1=NC(=C(S1)C2=NC(=NC=C2)N)C3=C(F)C(=CC=C3)N[S+]([O-])(=O)C4=C(F)C=CC=C4F	Selleck	S2807	0	1.82520562	0	0												4.57E-07	2.29E-06	1.14E-05	5.71E-05
NCGC00346741-02	Travoprost	405558495	Prostanoid TP Agonist	3CL enzymatic activity	Approved Drugs Collection (NPC)	157283-68-6		11.22018454	-4.95	-11.4867786	4		-47.90416489	-29.92013741	0.6	0.87961321		TBXA2R	CC(C)OC(=O)CCC\C=C/C[C@H]1[C@@H](O)C[C@@H](O)[C@@H]1\C=C\[C@@H](O)COC2=CC(=CC=C2)C(F)(F)F	MedChem Express	HY-B0584	4.55553078	-10.4303472	-10.65978134	-29.92013741												4.57E-07	2.29E-06	1.14E-05	5.71E-05
NCGC00346829-03	Fotemustine	405558771	DNA Damaging Drugs	3CL enzymatic activity	Approved Drugs Collection (NPC)	92118-27-9				0	4		0	0				H2AX	CCO[P](=O)(OCC)C(C)NC(=O)N(CCCl)N=O	SIGMA	F7307	0	0	0	0												4.57E-07	2.29E-06	1.14E-05	5.71E-05
NCGC00347131-03	D(-)-Tartaric acid	405558948		3CL enzymatic activity	Approved Drugs Collection (NPC)	526-83-0				1.299750525	4		0	0					OC(C(O)C(O)=O)C(O)=O	DC Chemicals	DCJ-065	0.53123811	-0.42836458	0	0												4.57E-07	2.29E-06	1.14E-05	5.71E-05
NCGC00347676-02	Schisandrol B	405558731	MAPK signaling pathway Modulator	3CL enzymatic activity	Approved Drugs Collection (NPC)	58546-54-6		0.630957345	-6.2	-6.154159861	4		-20.45543927	-5.37597345	4.954917313	0.357013336			COC1=CC2=C(C(=C1OC)OC)C3=C(OC)C4=C(OCO4)C=C3C[C@H](C)[C@@](C)(O)C2	MedChem Express	HY-N0692	3.92591524	-25.79619939	0.13720758	-5.37597345												4.57E-07	2.29E-06	1.14E-05	5.71E-05
NCGC00348215-03	Bedaquiline (TMC-207)	405558612	ATP synthase subunit c Inhibitor	3CL enzymatic activity	Approved Drugs Collection (NPC)	843663-66-1				0	4		0	0			886937	atpE	COC1=NC2=C(C=C(Br)C=C2)C=C1[C@@H](C3=CC=CC=C3)[C@@](O)(CCN(C)C)C4=CC=CC5=C4C=CC=C5	Adooq	A12327	0	0	0	0												4.57E-07	2.29E-06	1.14E-05	5.71E-05
NCGC00348363-01	ARABITOL(D)	405558824	sugar alcohol	3CL enzymatic activity	Approved Drugs Collection (NPC)	488-82-4		7.079457844	-5.15	-4.488425401	4		-14.45358531	0	4.504470285	0.999894297			OC[C@@H](O)C(O)[C@H](O)CO	SIGMA	A3381	0	0	-12.87798776	0												4.57E-07	2.29E-06	1.14E-05	5.71E-05
NCGC00348365-01	INDOCYANINE GREEN	405558700		3CL enzymatic activity	Approved Drugs Collection (NPC)	3599-32-4		22.38721139	-4.65	10.41319985	4		-25.32950344	-18.19125287	2.248116706	0.999840902			CC1(C)C(=C\C=C\C=C\C=C\C2=[N+](/CCCC[S]([O-])(=O)=O)C3=CC=C4C=CC=CC4=C3C2(C)C)/N(CCCC[S]([O-])(=O)=O)C5=CC=C6C=CC=CC6=C15	SIGMA	I2633	-27.2462587	4.52427703	0	-18.19125287												4.57E-07	2.29E-06	1.14E-05	5.71E-05
NCGC00348371-01	Chloramphenicol palmitate	405558999	Antibiotic	3CL enzymatic activity	Approved Drugs Collection (NPC)	530-43-8				12.42021002	4		0	0					CCCCCCCCCCCCCCCC(=O)OC[C@@H](NC(=O)C(Cl)Cl)[C@H](O)C1=CC=C(C=C1)[N+]([O-])=O	FLUKA	46109	3.03556453	4.70087953	0	0												4.57E-07	2.29E-06	1.14E-05	5.71E-05
NCGC00348372-01	LINDANE	405558821	GABA-A receptor Binding Agent	3CL enzymatic activity	Approved Drugs Collection (NPC)	58-89-9				12.44265368	4		0	4.83032986					[Cl][C@H]1[C@H]([Cl])[C@H]([Cl])[C@@H]([Cl])[C@H]([Cl])[C@@H]1[Cl]	SigmaAldrich	233390	2.43494797	2.0274431	2.87462459	4.83032986												4.57E-07	2.29E-06	1.14E-05	5.71E-05
NCGC00348375-01	TILMICOSIN	405558560	Bacterial 70S ribosome Binding Agent	3CL enzymatic activity	Approved Drugs Collection (NPC)	108050-54-0				0	4		0	0					CC[C@H]1OC(=O)C[C@@H](O)[C@H](C)[C@@H](O[C@@H]2O[C@H](C)[C@@H](O)[C@@H]([C@H]2O)N(C)C)[C@@H](CCN3C[C@H](C)C[C@H](C)C3)C[C@@H](C)C(=O)/C=C/C(=C/[C@@H]1CO[C@@H]4O[C@H](C)[C@@H](O)[C@@H](OC)[C@H]4OC)C	FLUKA	33864	0	0	0	0												4.57E-07	2.29E-06	1.14E-05	5.71E-05
NCGC00348378-01	FOSFOMYCIN	405559146	UDP-N-acetylglucosamine 1-carboxyvinyltransferase Inhibitor	3CL enzymatic activity	Approved Drugs Collection (NPC)	26016-99-9		4.466835922	-5.35	-38.65355663	4		-26.53330717	0	4.954917313	0.838606406			C[C@@H]1O[C@@H]1[P]([O-])([O-])=O	SIGMA	P5396	-5.55555556	4.79615192	-20.86108931	0												2.29E-07	1.14E-06	5.71E-06	2.86E-05
NCGC00351599-02	Abemaciclib	405558877	Cyclin-Dependent Kinase 4 inhibitor	3CL enzymatic activity	Approved Drugs Collection (NPC)	1231930-82-7				0	4		0	0				CDK4	CCN1CCN(CC1)CC2=CN=C(NC3=NC=C(F)C(=N3)C4=CC(=C5N=C(C)[N](C(C)C)C5=C4)F)C=C2	Selleck	S7158	0	0	0	0												4.57E-07	2.29E-06	1.14E-05	5.71E-05
NCGC00351603-13	Ceritinib	405558669	ALK Tyrosine Kinase Receptor inhibitor	3CL enzymatic activity	Approved Drugs Collection (NPC)	1032900-25-6				-6.719685904	4		0	0				ALK	CC(C)OC1=CC(=C(C)C=C1NC2=NC=C(Cl)C(=N2)NC3=C(C=CC=C3)[S+]([O-])(=O)C(C)C)C4CCNCC4	MedChem Express	HY-15656	0	-7.95027847	-1.67019041	0												4.57E-07	2.29E-06	1.14E-05	5.71E-05
NCGC00356590-01	Arsenic trioxide	405558620		3CL enzymatic activity	Approved Drugs Collection (NPC)	1327-53-3				9.309504892	4		0	0					[O]1[As]2[O][As]1[O]2	Enzo	AC2011	3.09298635	0	0	0												4.57E-07	2.29E-06	1.14E-05	5.71E-05
NCGC00356592-02	Ergotamine tartrate	405559037		3CL enzymatic activity	Approved Drugs Collection (NPC)	379-79-3				0	4		0	0					CN1C[C@@H](\C=C2/[C@H]1CC3=C[NH]C4=C3C2=CC=C4)C(=O)N[C@]5(C)O[C@@]6(O)[C@@H]7CCCN7C(=O)[C@H](CC8=CC=CC=C8)N6C5=O	Prestwick	Prestw-NAT-0314	0	0	0	0												4.57E-07	2.29E-06	1.14E-05	5.71E-05
NCGC00370823-03	Pitolisant (hydrochloride)	405558641	Histamine H3 receptor Inverse Agonist	3CL enzymatic activity	Approved Drugs Collection (NPC)	903576-44-3				2.336189842	4		0	0					ClC1=CC=C(CCCOCCCN2CCCCC2)C=C1	MedChem Express	HY-12199B	0	3.34460819	0	0												4.57E-07	2.29E-06	1.14E-05	5.71E-05
NCGC00370833-02	NS-304	405558607	platelet aggregation Inhibitor	3CL enzymatic activity	Approved Drugs Collection (NPC)	475086-01-2				0	4		0	0					CC(C)N(CCCCOCC(=O)N[S+](C)([O-])=O)C1=NC(=C(N=C1)C2=CC=CC=C2)C3=CC=CC=C3	MedChem Express	HY-14870	0	0	0	0												4.57E-07	2.29E-06	1.14E-05	5.71E-05
NCGC00371080-02	Dexmedetomidine	405558766	Adrenergic receptor alpha-2 Agonist	3CL enzymatic activity	Approved Drugs Collection (NPC)	113775-47-6				2.77153199	4		0	0					C[C@H](C1=CN=C[NH]1)C2=C(C)C(=CC=C2)C	Selleck	S3075	0.92081273	0	0	0												4.57E-07	2.29E-06	1.14E-05	5.71E-05
NCGC00371104-01	Cevimeline hydrochloride	405558818		3CL enzymatic activity	Approved Drugs Collection (NPC)	[107220-28-0]				0.256987409	4		0	0					C[C@H]1O[C@]2(CS1)CN3CCC2CC3	Tocris	3689	0	0	0.36796577	0												4.57E-07	2.29E-06	1.14E-05	5.71E-05
NCGC00371105-01	Efonidipine hydrochloride monoethanolate	405558645	Voltage-gated T-type calcium channel Blocker	3CL enzymatic activity	Approved Drugs Collection (NPC)	[111011-76-8]				-2.561984881	4		0	-5.09554884					CC[O-].CC/1=C(/C(C2=CC=CC(=C2)[N+]([O-])=O)/C(=C(C)\N1)[P]3(=O)OCC(C)(C)CO3)C(=O)OCCN(CC4=CC=CC=C4)C5=CC=CC=C5	Tocris	3733	0	-4.53657921	3.42145802	-5.09554884												4.57E-07	2.29E-06	1.14E-05	5.71E-05
NCGC00371122-04	Betrixaban	405558517	Coagulation factor X Inhibitor	3CL enzymatic activity	Approved Drugs Collection (NPC)	330942-05-7		3.16227766	-5.5	6.074951263	4		-16.78535746	0	3.989972986	0.999870589			COC1=CC=C(NC(=O)C2=CC=C(C=C2)C(=N)N(C)C)C(=C1)C(=O)NC3=NC=C(Cl)C=C3	MedChem Express	HY-10268	3.54158742	0	-13.15446455	0												4.57E-07	2.29E-06	1.14E-05	5.71E-05
NCGC00371130-03	Vilazodone Hydrochloride	405558674	Sodium-dependent serotonin transporter Inhibitor	3CL enzymatic activity	Approved Drugs Collection (NPC)	163521-08-2				1.476588685	4		0	0			6532	SLC6A4	NC(=O)C1=CC2=CC(=CC=C2O1)N3CCN(CCCCC4=C[NH]C5=C4C=C(C=C5)C#N)CC3	APExBIO	A3919	0	0	2.11424402	0												4.57E-07	2.29E-06	1.14E-05	5.71E-05
NCGC00371144-02	AWD 131-138	405558706		3CL enzymatic activity	Approved Drugs Collection (NPC)	188116-07-6				1.373921848	4		0	0					ClC1=CC=C(C=C1)N2CC(=N/C2=O)\N3CCOCC3	MedChem Express	HY-14953	0.45647127	0	0	0												4.57E-07	2.29E-06	1.14E-05	5.71E-05
NCGC00373041-03	Favipiravir	405558604	Anti-viral	3CL enzymatic activity	Approved Drugs Collection (NPC)	259793-96-9				0	4		0	0				PB1	NC(=O)C1=NC(=CN=C1O)F	Bio Vision	2778	0	0	0	0												4.57E-07	2.29E-06	1.14E-05	5.71E-05
NCGC00373220-03	CEFMENOXIME HYDROCHLORIDE	405558647		3CL enzymatic activity	Approved Drugs Collection (NPC)	75738-58-8		7.079457844	-5.15	-6.471131872	4		-20.28001571	-1.47807138	4.954917313	0.99997003			CO\N=C(/C(=O)N[C@H]1[C@H]2SCC(CSC3=NN=NN3C)=C(N2C1=O)C(O)=O)C4=CSC(N)=N4	Microsource	1502422	0	0	-18.56667976	-1.47807138												4.57E-07	2.29E-06	1.14E-05	5.71E-05
NCGC00373228-02	Fluorometholone Acetate	363678077		3CL enzymatic activity	Approved Drugs Collection (NPC)	6/7/01				0.939176017	4		0	0					C[C@H]\1C[C@H]2[C@@H]3CC[C@](OC(C)=O)(C(C)=O)[C@@]3(C)C[C@H](O)[C@]2(F)[C@@]4(C)\C=C/C(=O)/C=C14	Selleck	S4228	0	1.34457215	0	0												4.57E-07	2.29E-06	1.14E-05	5.71E-05
NCGC00378571-03	MK-4827	405559085	PARP-1/PARP-2 Inhibitor	3CL enzymatic activity	Approved Drugs Collection (NPC)					0	4		0	0				PARP1	NC(=O)C1=CC=CC2=C[N](N=C12)C3=CC=C(C=C3)C4CCCNC4	Bio Vision	9462-5	0	0	0	0												4.57E-07	2.29E-06	1.14E-05	5.71E-05
NCGC00378574-01	Brexpiprazole	405558789	Dopamine D3 receptor Partial Agonist	3CL enzymatic activity	Approved Drugs Collection (NPC)	913611-97-9				12.075243	4		0	0					O=C\1NC2=C(\C=C1)C=CC(=C2)OCCCCN3CCN(CC3)C4=C5C=CSC5=CC=C4	MedChem Express	HY-15780	3.94690242	0.279969	0	0												4.57E-07	2.29E-06	1.14E-05	5.71E-05
NCGC00378598-01	PSI-7976	405558839	RNA-Directed RNA Polymerase Inhibitor	3CL enzymatic activity	Approved Drugs Collection (NPC)	1190308-01-0				0	4		0	0					CC(C)OC(=O)[C@H](C)N[P@@](=O)(OC[C@H]1O[C@@H](N2\C=C/C(=O)NC2=O)[C@](C)(F)[C@@H]1O)OC3=CC=CC=C3	MedChem Express	HY-15005A	0	0	0	0												4.57E-07	2.29E-06	1.14E-05	5.71E-05
NCGC00378604-01	ABT-333	405558941		3CL enzymatic activity	Approved Drugs Collection (NPC)	1132935-63-7				-4.791290715	4		0	0					COC1=C(C=C(C=C1C2=CC3=CC=C(N[S+](C)([O-])=O)C=C3C=C2)N4\C=C/C(=O)NC4=O)C(C)(C)C	MedChem Express	HY-13998	0	0	-6.86037882	0												4.57E-07	2.29E-06	1.14E-05	5.71E-05
NCGC00378606-02	Ipragliflozin	405558762	Sodium/glucose cotransporter 2 Inhibitor	3CL enzymatic activity	Approved Drugs Collection (NPC)	761423-87-4				-4.144880025	4		0	0					OC[C@H]1O[C@H]([C@H](O)[C@@H](O)[C@@H]1O)C2=CC=C(F)C(=C2)CC3=CC4=C(S3)C=CC=C4	MedChem Express	HY-14894	0	-5.93402104	0	0												4.57E-07	2.29E-06	1.14E-05	5.71E-05
NCGC00378610-02	Topiroxostat	405558772	Xanthine dehydrogenase Inhibitor	3CL enzymatic activity	Approved Drugs Collection (NPC)					2.571193676	4		0	0					[N]#[C]C1=NC=CC(=C1)C2=N[NH]C(=N2)C3=CC=NC=C3	APExBIO	B1192	0	3.68105163	0	0												4.57E-07	2.29E-06	1.14E-05	5.71E-05
NCGC00378622-03	Osimertinib mesylate	405558589	Epidermal Growth Factor Receptor (Thr790Met Mutant) inhibitor	3CL enzymatic activity	Approved Drugs Collection (NPC)	1421373-65-0				12.07806204	4		0	0				EGFR	COC1=C(NC2=NC=CC(=N2)C3=C[N](C)C4=C3C=CC=C4)C=C(NC(=O)C=C)C(=C1)N(C)CCN(C)C	Axon Medchem	2342	3.37368994	2.75402981	0	0												4.57E-07	2.29E-06	1.14E-05	5.71E-05
NCGC00378631-01	Boceprevir	405558552	"Hepatitis C virus serine protease, NS3/NS4A Inhibitor"	3CL enzymatic activity	Approved Drugs Collection (NPC)	394730-60-0				0.605134859	4		0	0					CC(C)(C)NC(=O)N[C@H](C(=O)N1C[C@H]2[C@@H]([C@H]1C(=O)NC(CC3CCC3)C(=O)C(N)=O)C2(C)C)C(C)(C)C	MedChem Express	HY-10237	0	0.86634184	0	0												4.57E-07	2.29E-06	1.14E-05	5.71E-05
NCGC00378634-01	Seocalcitol	405559031	Vitamin D Analog	3CL enzymatic activity	Approved Drugs Collection (NPC)	134404-52-7				1.171242298	4		0	0					CCC(O)(CC)/C=C/C=C/[C@@H](C)[C@H]1CC[C@H]2\C(CCC[C@]12C)=C\C=C/3C[C@@H](O)C[C@H](O)C3=C	MedChem Express	HY-32341	0	1.67681004	0	0												4.57E-07	2.29E-06	1.14E-05	5.71E-05
NCGC00378640-03	Alvimopan	405558558	Mu-Type Opioid Receptor antagonist	3CL enzymatic activity	Approved Drugs Collection (NPC)	1383577-62-5				9.278874635	4		0	-3.92243923				OPRM1	C[C@H]1CN(CC[C@@]1(C)C2=CC(=CC=C2)O)C[C@H](CC3=CC=CC=C3)C(=O)NCC(O)=O	MedChem Express	HY-76657	3.51797684	0.08951798	0	-3.92243923												4.57E-07	2.29E-06	1.14E-05	5.71E-05
NCGC00378657-01	Simeprevir	405558913		3CL enzymatic activity	Approved Drugs Collection (NPC)	923604-59-5		17.7827941	-4.75	9.826426558	4		-12.35917134	-7.79930945	2.121066706	0.999107962			COC1=C(C)C2=C(C=C1)C(=CC(=N2)C3=NC(=CS3)C(C)C)O[C@@H]4C[C@@H]5C(C4)C(=O)N(C)CCCC\C=C/[C@@H]6C[C@]6(NC5=O)C(=O)N[S+]([O-])(=O)C7CC7	MedChem Express	HY-10241	3.34745596	3.550079	0	-7.79930945												4.57E-07	2.29E-06	1.14E-05	5.71E-05
NCGC00378665-02	Ixabepilone	405558443	Microtubule-Stabilizing Agents	3CL enzymatic activity	Approved Drugs Collection (NPC)	219989-84-1		39.81071706	-4.4	-25.89450756	4		-17.4844598	-16.6537165	4.449470285	0.839080038		TUBB	C[C@H]1CCC[C@@]2(C)O[C@H]2C[C@H](NC(=O)C[C@H](O)C(C)(C)C(=O)[C@H](C)[C@H]1O)\C(C)=C\C3=CSC(=N3)C	Adooq	A11449	-6.66736624	0	0	-16.6537165												4.57E-07	2.29E-06	1.14E-05	5.71E-05
NCGC00378669-02	Boldenone Undecylenate	405558970		3CL enzymatic activity	Approved Drugs Collection (NPC)	13103-34-9		10	-5	-19.6427109	4		-27.45578639	-26.62982199	2.353116706	0.998831056			C[C@]12CC[C@H]3[C@@H](CCC\4=C\C(=O)\C=C/[C@]34C)[C@@H]1CC[C@@H]2OC(=O)CCCCCCCCC=C	MedChem Express	HY-17434	0.01180529	0	-14.83588103	-26.62982199												4.57E-07	2.29E-06	1.14E-05	5.71E-05
NCGC00378682-03	Pasireotide (ditrifluoroacetate)	405558784	Somatostatin receptor 5 Agonist	3CL enzymatic activity	Approved Drugs Collection (NPC)			0.316227766	-6.5	-30.03850391	4		-19.9455983	-3.12322909	4.954917313	0.82245628			NCCCC[C@@H]1NC(=O)[C@@H](CC2=C[NH]C3=C2C=CC=C3)NC(=O)[C@@H](NC(=O)[C@@H]4C[C@H](CN4C(=O)[C@H](CC5=CC=CC=C5)NC(=O)[C@H](CC6=CC=C(OCC7=CC=CC=C7)C=C6)NC1=O)OC(=O)NCCN)C8=CC=CC=C8	MedChem Express	HY-79135	0	-20.78799858	-12.0106523	-3.12322909												2.29E-07	1.14E-06	5.71E-06	2.86E-05
NCGC00378691-02	Asunaprevir (BMS-650032)	405558863	Solute carrier organic anion transporter family member 2B1 Inhibitor	3CL enzymatic activity	Approved Drugs Collection (NPC)	630420-16-5				-114.4500581	4		0	0					COC1=CN=C(O[C@@H]2C[C@H](N(C2)C(=O)[C@@H](NC(=O)OC(C)(C)C)C(C)(C)C)C(=O)N[C@@]3(C[C@H]3C=C)C(=O)N[S+]([O-])(=O)C4CC4)C5=CC(=CC=C15)Cl	Adooq	A11295	-38.02484358	0	0	0												4.57E-07	2.29E-06	1.14E-05	5.71E-05
NCGC00378736-01	Cinepazide Maleate	405558463	Voltage-gated calcium channel Blocker	3CL enzymatic activity	Approved Drugs Collection (NPC)	26328-04-1		0.630957345	-6.2	-33.52685132	4		13.36673794	0	4.954917313	0.999990003			COC1=C(OC)C(=CC(=C1)\C=C/C(=O)N2CCN(CC2)CC(=O)N3CCCC3)OC	MedChem Express	HY-66010	-11.13894828	0	0	0												4.57E-07	2.29E-06	1.14E-05	5.71E-05
NCGC00378796-01	Tacalcitol	405558914	Vitamin D receptor Agonist	3CL enzymatic activity	Approved Drugs Collection (NPC)	57333-96-7				-65.68323542	4		0	0					CC(C)[C@H](O)CC[C@@H](C)[C@H]1CC[C@H]2\C(CCC[C@]12C)=C\C=C/3C[C@@H](O)C[C@H](O)C3=C	MedChem Express	HY-32337	-22.06540131	-1.4953709	2.54208219	0												4.57E-07	2.29E-06	1.14E-05	5.71E-05
NCGC00378832-01	Eldecalcitol	405558953		3CL enzymatic activity	Approved Drugs Collection (NPC)	104121-92-8				0.234239852	4		0	0.66951376					C[C@H](CCCC(C)(C)O)[C@H]1CC[C@H]2\C(CCC[C@]12C)=C\C=C/3C[C@@H](O)[C@@H](OCCCO)[C@H](O)C3=C	MedChem Express	HY-A0020	0	0	0	0.66951376												4.57E-07	2.29E-06	1.14E-05	5.71E-05
NCGC00378841-01	Levomefolate calcium	405558655		3CL enzymatic activity	Approved Drugs Collection (NPC)	151533-22-1				12.07410455	4		0	0					CN\1[C@@H](CNC2=CC=C(C=C2)C(=O)N[C@@H](CCC(O)=O)C(O)=O)CNC\3=C1C(=O)NC(=N3)\N	MedChem Express	HY-17383	4.26826869	3.962823	1.04153024	0												4.57E-08	2.29E-07	1.14E-06	5.71E-06
NCGC00378845-01	Trelagliptin succinate	405558763		3CL enzymatic activity	Approved Drugs Collection (NPC)	1029877-94-8		0.630957345	-6.2	-3.978665984	4		-13.7009829	0	4.954917313	0.366194442			CN1C(=O)\C=C(\N2CCC[C@@H](N)C2)N(CC3=C(C=CC(=C3)F)C#N)C1=O	MedChem Express	HY-15408A	2.77817857	-17.66748575	0	0												4.57E-07	2.29E-06	1.14E-05	5.71E-05
NCGC00378877-01	Methylnaltrexone Bromide	405558536		3CL enzymatic activity	Approved Drugs Collection (NPC)	73232-52-7				5.139579296	4		0	0			4988	OPRM1	[H][C@]12OC3=C4C(C[C@@H]5[C@](O)(CCC1=O)[C@]24CC[N+]5(C)CC6CC6)=CC=C3O	MedChem Express	HY-75766	1.40482968	0	1.30471932	0												4.57E-07	2.29E-06	1.14E-05	5.71E-05
NCGC00378889-01	PF-04971729	405558956	Sodium/glucose cotransporter 2 Inhibitor	3CL enzymatic activity	Approved Drugs Collection (NPC)	1210344-57-2				0	4		0	0					CCOC1=CC=C(CC2=CC(=CC=C2Cl)[C@@]34OC[C@@](CO)(O3)[C@@H](O)[C@H](O)[C@H]4O)C=C1	MedChem Express	HY-15461	0	0	0	0												4.57E-07	2.29E-06	1.14E-05	5.71E-05
NCGC00378896-03	Teneligliptin	405558594	Dipeptidyl peptidase IV Inhibitor	3CL enzymatic activity	Approved Drugs Collection (NPC)	760937-92-6				0	4		0	0					CC1=N[N](C2=CC=CC=C2)C(=C1)N3CCN(CC3)[C@@H]4CN[C@@H](C4)C(=O)N5CCSC5	MedChem Express	HY-14806	0	0	0	0												4.57E-07	2.29E-06	1.14E-05	5.71E-05
NCGC00378902-03	Toceranib	405558487	Vascular Endothelial Growth Factor Receptor 2 (VEGFR-2) inhibitor	3CL enzymatic activity	Approved Drugs Collection (NPC)	[356068-94-5]		17.7827941	-4.75	-8.77026672	4		-16.2634969	-14.80291408	4.954917313	0.999964175		KDR	CC1=C(C(=C([NH]1)\C=C2/C(=O)NC3=C2C=C(F)C=C3)C)C(=O)NCCN4CCCC4	Tocris	3909	0	0	0	-14.80291408												2.29E-07	1.14E-06	5.71E-06	2.86E-05
NCGC00378907-01	Edoxaban tosylate monohydrate	405559062	Coagulation Factor X Inhibitor	3CL enzymatic activity	Approved Drugs Collection (NPC)	1229194-11-9				5.417548165	4		0	0					CN1CCC2=C(C1)SC(=N2)C(=O)N[C@@H]3C[C@H](CC[C@@H]3NC(=O)C(=O)NC4=NC=C(Cl)C=C4)C(=O)N(C)C	MedChem Express	HY-10264B	1.52944108	1.16553618	0	0												4.57E-07	2.29E-06	1.14E-05	5.71E-05
NCGC00378911-02	(S)-Tedizolid	405558814	Bacterial 70S ribosome Inhibitor	3CL enzymatic activity	Approved Drugs Collection (NPC)	1431699-67-0				1.906908766	4		0	0					C[N]1N=NC(=N1)C2=CC=C(C=N2)C3=CC=C(C=C3F)N4C[C@@H](CO)OC4=O	MedChem Express	HY-14855A	0.63355064	0	0	0												4.57E-07	2.29E-06	1.14E-05	5.71E-05
NCGC00378916-02	MK-5172	405558457		3CL enzymatic activity	Approved Drugs Collection (NPC)	1350514-68-9				0	4		0	0					COC1=CC2=C(C=C1)N=C3CCCCC[C@@H]4C[C@H]4OC(=O)N[C@H](C(=O)N5C[C@@H](C[C@H]5C(=O)N[C@@]6(C[C@H]6C=C)C(=O)N[S+]([O-])(=O)C7CC7)OC3=N2)C(C)(C)C	MedChem Express	HY-15298	0	0	0	0												4.57E-07	2.29E-06	1.14E-05	5.71E-05
NCGC00378920-01	Falecalcitriol	405558573		3CL enzymatic activity	Approved Drugs Collection (NPC)	83805-11-2		1.412537545	-5.85	-25.70863698	4		12.47474324	1.0586029	2.720221214	0.960169304			C[C@H](CCCC(O)(C(F)(F)F)C(F)(F)F)[C@H]1CC[C@H]2\C(CCC[C@]12C)=C\C=C3\C[C@@H](O)C[C@H](O)C3=C	MedChem Express	HY-32342	-9.56228603	0	3.86925365	1.0586029												4.57E-07	2.29E-06	1.14E-05	5.71E-05
NCGC00378936-02	Letermovir	405559086	Tripartite terminase subunit UL28 homolog Inhibitor	3CL enzymatic activity	Approved Drugs Collection (NPC)	917389-32-3				0	4		0	0			3077457	TRM1	COC1=CC(=CC=C1)N2CCN(CC2)/C3=N/C4=C(F)C=CC=C4[C@H](CC(O)=O)N3C5=CC(=CC=C5OC)C(F)(F)F	MedChem Express	HY-15233	0	0	0	0												4.57E-07	2.29E-06	1.14E-05	5.71E-05
NCGC00378937-01	Setiptiline	405559104	serotonin receptor signaling pathway Modulator	3CL enzymatic activity	Approved Drugs Collection (NPC)	57262-94-9				3.280727425	4		0	0					CN1CC\C2=C(/C1)C3=C(CC4=CC=CC=C24)C=CC=C3	MedChem Express	HY-32329	0	0	4.69748848	0												4.57E-07	2.29E-06	1.14E-05	5.71E-05
NCGC00378944-02	Fosamprenavir (Calcium Salt)	405558979	Human immunodeficiency virus type 1 protease Inhibitor	3CL enzymatic activity	Approved Drugs Collection (NPC)	226700-81-8				0	4		0	0					CC(C)CN(C[C@@H](O[P]([O-])([O-])=O)[C@H](CC1=CC=CC=C1)NC(=O)O[C@H]2CCOC2)[S+]([O-])(=O)C3=CC=C(N)C=C3	MedChem Express	HY-17431	0	0	0	0												4.57E-07	2.29E-06	1.14E-05	5.71E-05
NCGC00378990-02	Ledipasvir (GS 5885)	405559115	Nonstructural protein 5A Inhibitor	3CL enzymatic activity	Approved Drugs Collection (NPC)	1256388-51-8				2.304408585	4		0	0					COC(=O)N[C@@H](C(C)C)C(=O)N1CC2(CC2)C[C@H]1C3=NC=C([NH]3)C4=CC5=C(C=C4)C6=C(C=C(C=C6)C7=CC=C8N=C([NH]C8=C7)[C@@H]9[C@H]%10CC[C@H](C%10)N9C(=O)[C@@H](NC(=O)OC)C(C)C)C5(F)F	Adooq	A13155	0	3.65822154	-0.35798704	0												2.29E-07	1.14E-06	5.71E-06	2.86E-05
NCGC00378997-07	Micafunginsodium	405558539		3CL enzymatic activity	Approved Drugs Collection (NPC)	208538-73-2		17.7827941	-4.75	-21.64772362	-3		-40.15350034	-36.53815819	4.954917313	0.999961593			CCCCCOC1=CC=C(C=C1)C2=CC(=NO2)C3=CC=C(C=C3)C(=O)N[C@H]4C[C@@H](O)[C@@H](O)NC(=O)C5[C@@H](O)[C@@H](C)CN5C(=O)C(NC(=O)C(NC(=O)C6C[C@@H](O)CN6C(=O)C(NC4=O)[C@@H](C)O)[C@H](O)[C@@H](O)C7=CC=C(O)C(=C7)O[S+](O)([O-])=O)[C@H](O)CC(N)=O	Bio Vision	2585	0	0	0	-36.53815819												2.29E-07	1.14E-06	5.71E-06	2.86E-05
NCGC00379007-02	Retapamulin	405558888	70S ribosome Inhibitor	3CL enzymatic activity	Approved Drugs Collection (NPC)	224452-66-8				14.33334458	4		0	1.7000742					C[C@@H]1CCC23CCC(=O)[C@H]2C1(C)[C@@H](C[C@@](C)(C=C)[C@@H](O)[C@@H]3C)OC(=O)CSC4C[C@@H]5CC[C@H](C4)N5C	MedChem Express	HY-17010	3.79605703	0	3.31169196	1.7000742												4.57E-07	2.29E-06	1.14E-05	5.71E-05
NCGC00379009-01	Octreotide acetate	405558482	Growth Hormone Release Inhibitors	3CL enzymatic activity	Approved Drugs Collection (NPC)	79517-01-4				0.582159653	4		0	0				SSTR1	CC(O)C(CO)NC(=O)C1CSSCC(NC(=O)C(N)CC2=CC=CC=C2)C(=O)NC(CC3=CC=CC=C3)C(=O)NC(CC4=C[NH]C5=C4C=CC=C5)C(=O)NC(CCCCN)C(=O)NC(C(C)O)C(=O)N1	MedChem Express	HY-17365	0	0	0.83197685	0												2.29E-07	1.14E-06	5.71E-06	2.86E-05
NCGC00379014-01	Cariprazine	405558596	Serotonin 1a (5-HT1a) receptor Partial Agonist	3CL enzymatic activity	Approved Drugs Collection (NPC)	839712-12-8				3.985193433	4		0	0					CN(C)C(=O)N[C@H]1CC[C@@H](CC1)CCN2CCN(CC2)C3=CC=CC(=C3Cl)Cl	MedChem Express	HY-14763	0	1.49837486	4.19979918	0												2.29E-07	1.14E-06	5.71E-06	2.86E-05
NCGC00379027-01	(24S)-24,25-Dihydroxyvitamin D3	405558665	Vitamin D3 receptor Agonist	3CL enzymatic activity	Approved Drugs Collection (NPC)	55700-58-8				13.30492802	4		0	0			7421	VDR	C[C@H](CC[C@H](O)C(C)(C)O)[C@H]1CC[C@H]2\C(CCC[C@]12C)=C\C=C/3C[C@@H](O)CCC3=C	MedChem Express	HY-15439	4.22104752	0.85913234	0	0												4.57E-07	2.29E-06	1.14E-05	5.71E-05
NCGC00379039-02	Tiotropium (Bromide)	405559060	Muscarinic M3 Antagonists	3CL enzymatic activity	Approved Drugs Collection (NPC)	136310-93-5				4.10110494	4		0	0					C[N+]1(C)[C@H]2CC(C[C@@H]1[C@H]3O[C@H]23)OC(=O)C(O)(C4=CC=CS4)C5=CC=CS5	MedChem Express	HY-17360	0	4.01929743	1.85230228	0												4.57E-07	2.29E-06	1.14E-05	5.71E-05
NCGC00379044-01	Paricalcitol-D6	405559020	Vitamin D3 Receptor Agonist	3CL enzymatic activity	Approved Drugs Collection (NPC)					-112.978755	4		0	-2.23638626				VDR	C[C@H](\C=C\[C@H](C)C(C([2H])([2H])[2H])(C([2H])([2H])[2H])O)[C@H]1CC[C@H]2C(/CCC[C@]12C)=C/[CH]=[C]3C[C@@H](O)[CH2][C@H](O)C3	MedChem Express	HY-76585	-37.11977124	0	-0.67356447	-2.23638626												4.57E-07	2.29E-06	1.14E-05	5.71E-05
NCGC00379045-01	Alfacalcidol-D6	405558455	Increase blood calcium level via a variety of mechanisms	3CL enzymatic activity	Approved Drugs Collection (NPC)			11.22018454	-4.95	-14.35938074	4		-21.57080429	-20.47567024	2.187616706	0.99902885			C(C(C([2H])([2H])[2H])CCC[C@@H](C)[C@H]1CC[C@H]2\C(CCC[C@]12C)=C\C=C/3C[C@@H](O)C[C@H](O)C3=C)([2H])([2H])[2H]	MedChem Express	HY-15332	0	0	-10.30304164	-20.47567024												4.57E-07	2.29E-06	1.14E-05	5.71E-05
NCGC00379052-01	Ticagrelor	405558613	Purinergic receptor P2Y12 Antagonist	3CL enzymatic activity	Approved Drugs Collection (NPC)	274693-27-5				5.27427586	4		0	-1.8402865					CCCSC1=NC(=C2N=N[N]([C@@H]3C[C@H](OCCO)[C@@H](O)[C@H]3O)C2=N1)N[C@@H]4C[C@H]4C5=CC=C(F)C(=C5)F	MedChem Express	HY-10064	1.96623687	0	0	-1.8402865												4.57E-07	2.29E-06	1.14E-05	5.71E-05
NCGC00379053-02	Desmopressin (Acetate)	405558564	Vasopressin receptor Agonist	3CL enzymatic activity	Approved Drugs Collection (NPC)	62288-83-9				2.19771815	4		0	0					NC(=N)NCCCC(NC(=O)C1CCCN1C(=O)C2CSSCCC(=O)NC(CC3=CC=C(O)C=C3)C(=O)NC(CC4=CC=CC=C4)C(=O)NC(CCC(N)=O)C(=O)NC(CC(N)=O)C(=O)N2)C(=O)NCC(N)=O	MedChem Express	HY-17370	0	0	3.14080616	0												2.29E-07	1.14E-06	5.71E-06	2.86E-05
NCGC00379061-01	Umeclidinium bromide	405558946	Muscarinic acetylcholine receptor M3 Antagonist	3CL enzymatic activity	Approved Drugs Collection (NPC)	869113-09-7				11.57173826	4		0	0			1131	CHRM3	OC(C1=CC=CC=C1)(C2=CC=CC=C2)C34CC[N+](CCOCC5=CC=CC=C5)(CC3)CC4	MedChem Express	HY-12100	3.8445899	0	0	0												4.57E-07	2.29E-06	1.14E-05	5.71E-05
NCGC00379065-05	Riociguat	405558591	Soluble Guanylate Cyclase (sGC) activator	3CL enzymatic activity	Approved Drugs Collection (NPC)	625115-55-1				-99.93133044	4		0	0				GUCY1A2	COC(=O)N(C)C1=C(N)N=C(N=C1N)C2=N[N](CC3=CC=CC=C3F)C4=NC=CC=C24	MedChem Express	HY-14779	-33.27518134	0.31902047	0	0												4.57E-07	2.29E-06	1.14E-05	5.71E-05
NCGC00379076-01	Maxacalcitol-D6	405558501	Vitamin D receptor Agonist	3CL enzymatic activity	Approved Drugs Collection (NPC)					2.531326952	4		0	0					C[C@H](OCCC(C([2H])([2H])[2H])(C([2H])([2H])[2H])O)[C@H]1CC[C@H]2\C(CCC[C@]12C)=C\C=C/3C[C@@H](O)C[C@H](O)C3=C	MedChem Express	HY-15329	0	3.6239764	0	0												4.57E-07	2.29E-06	1.14E-05	5.71E-05
NCGC00379079-03	Cefoselis (sulfate)	405558638	Antibiotic	3CL enzymatic activity	Approved Drugs Collection (NPC)	122841-12-7				0.422587244	4		0	0					CO\N=C(/C(=O)N[C@H]1[C@H]2SC/C(=C(N2C1=O)/C(O)=O)CN3\C=C/C(=N)N3CCO)C4=CSC(=N4)N	MedChem Express	HY-B0186B	0	0.60499739	0	0												4.57E-07	2.29E-06	1.14E-05	5.71E-05
NCGC00379082-01	Anidulafungin	405558984		3CL enzymatic activity	Approved Drugs Collection (NPC)	166663-25-8				0	4		0	0					CCCCCOC1=CC=C(C=C1)C2=CC=C(C=C2)C3=CC=C(C=C3)C(=O)NC4CC(O)C(O)NC(=O)C5C(O)C(C)CN5C(=O)C(NC(=O)C(NC(=O)C6CC(O)CN6C(=O)C(NC4=O)C(C)O)C(O)C(O)C7=CC=C(O)C=C7)C(C)O	MedChem Express	HY-13553	0	0	0	0												2.29E-07	1.14E-06	5.71E-06	2.86E-05
NCGC00379087-02	Tipranavir	405558770		3CL enzymatic activity	Approved Drugs Collection (NPC)	174484-41-4		39.81071706	-4.4	-7.469503192	4		-29.17818062	-24.31515052	4.954917313	0.996502165			CCC[C@@]1(CCC2=CC=CC=C2)CC(=C([C@H](CC)C3=CC=CC(=C3)N[S+]([O-])(=O)C4=CC=C(C=N4)C(F)(F)F)/C(=O)O1)\O	MedChem Express	HY-15148	0	0	1.48558385	-24.31515052												4.57E-07	2.29E-06	1.14E-05	5.71E-05
NCGC00381723-02	Taltirelin	405558765	Thyrotropin-Releasing Hormone (TRH) Analogs	3CL enzymatic activity	Approved Drugs Collection (NPC)	103300-74-9		7.943282347	-5.1	-21.45997123	4		-12.4904859	-4.72982842	4.954917313	0.795183214		TRHR	CN1C(=O)C[C@H](NC1=O)C(=O)N[C@@H](CC2=C[NH]C=N2)C(=O)N3CCC[C@H]3C(N)=O	MedChem Express	HY-B0596	-5.63505909	0	-12.90873825	-4.72982842												4.57E-07	2.29E-06	1.14E-05	5.71E-05
NCGC00381753-02	Pitavastatin Calcium	405558648	HMG-CoA Reductase Inhibitor	3CL enzymatic activity	Approved Drugs Collection (NPC)	147526-32-7				0	4		0	0					OC(CC(O)\C=C\C1=C(C2=CC=C(F)C=C2)C3=CC=CC=C3N=C1C4CC4)CC([O-])=O	APExBIO	A8504	0	0	0	0												4.57E-07	2.29E-06	1.14E-05	5.71E-05
NCGC00384190-03	(S)-Crizotinib	405558812	HGFR (MET; c-Met) Inhibitor	3CL enzymatic activity	Approved Drugs Collection (NPC)	1374356-45-2				3.428821863	4		0	0				MET	C[C@H](OC1=CC(=CN=C1N)C2=C[N](N=C2)C3CCNCC3)C4=C(Cl)C=CC(=C4Cl)F	Axon Medchem	2296	0	0	4.90953655	0												4.57E-07	2.29E-06	1.14E-05	5.71E-05
NCGC00385183-01	NCGC00385183-01	405559009	Potassium-transporting ATPase Inhibitor	3CL enzymatic activity	Approved Drugs Collection (NPC)			10	-5	-54.44635739	-3		-96.81218036	-93.56367099	4.954917313	0.998392277			OC[C@H]1O[C@@H](OC2=CC=CC3=C2C(=O)C4=C(C=C(C=C4O)C(O)=O)[C@@H]3[C@@H]5C6=C(C(=O)C7=C5C=C(C=C7O)C(O)=O)C(=CC=C6)O[C@@H]8O[C@H](CO)[C@@H](O)[C@H](O)[C@H]8O)[C@H](O)[C@@H](O)[C@@H]1O	Analyticon	NP-010759	0	4.59906156	-3.17947375	-93.56367099												2.29E-07	1.14E-06	5.71E-06	2.86E-05
NCGC00386162-01	Ammonium Glycyrrhizinate	405558619	Thrombin Inhibitors	3CL enzymatic activity	Approved Drugs Collection (NPC)	1407-03-0				-2.050518484	4		0	-5.86087434				HSD11B2	CC1(C)[C@H](CC[C@@]2(C)[C@H]1CC[C@]3(C)[C@@H]2C(=O)\C=C4\[C@@H]5C[C@](C)(CC[C@]5(C)CC[C@@]34C)C(O)=O)O[C@H]6O[C@@H]([C@@H](O)[C@H](O)[C@H]6O[C@@H]7O[C@@H]([C@@H](O)[C@H](O)[C@H]7O)C(O)=O)C(O)=O	Selleck	S2376	0	0	0	-5.86087434												4.57E-07	2.29E-06	1.14E-05	5.71E-05
NCGC00386163-02	Dextrose	405559092	Glycolysis / Gluconeogenesis Substrate	3CL enzymatic activity	Approved Drugs Collection (NPC)	50-99-7		3.16227766	-5.5	-52.73238519	-3		-44.50427343	-1.83210745	4.954917313	0.999994261			OC[C@@H](O)[C@@H](O)[C@H](O)[C@@H](O)C=O	MedChem Express	HY-B0389	-53.82950536	-9.8259506	-46.75036329	-1.83210745												4.57E-07	2.29E-06	1.14E-05	5.71E-05
NCGC00386194-01	Clindamycin palmitate HCl	405558990	Antibacterial	3CL enzymatic activity	Approved Drugs Collection (NPC)	25507-04-4		10	-5	-34.30243693	-2.2		-44.7388429	-43.63056395	1.98874246	0.999910175			CCCCCCCCCCCCCCCC(=O)OC1C(O)C(O)C(OC1SC)C(NC(=O)C2CC(CCC)CN2C)C(C)Cl	Selleck	S2596	0	-2.06852632	-25.19006368	-43.63056395												4.57E-07	2.29E-06	1.14E-05	5.71E-05
NCGC00386200-02	Vildagliptin	405558787	Dipeptidyl peptidase IV Inhibitor	3CL enzymatic activity	Approved Drugs Collection (NPC)	274901-16-5				1.337333205	4		0	-0.17993912					OC12CC3CC(C1)CC(C3)(C2)NCC(=O)N4CCC[C@H]4C#N	Axon Medchem	1631	0	-1.73929239	3.74451949	-0.17993912												4.57E-07	2.29E-06	1.14E-05	5.71E-05
NCGC00386206-03	Azilsartan (TAK-536)	405558540	Type-1 angiotensin II receptor Antagonist	3CL enzymatic activity	Approved Drugs Collection (NPC)	147403-03-0				2.168276833	4		0	0					CCOC1=NC2=CC=CC(=C2[N]1CC3=CC=C(C=C3)C4=CC=CC=C4\C5=N\C(=O)ON5)C(O)=O	Adooq	A11775	0	0	3.10463325	0												4.57E-07	2.29E-06	1.14E-05	5.71E-05
NCGC00386213-04	Rupatadine (Fumarate)	405558713	Platelet activating factor receptor Antagonist	3CL enzymatic activity	Approved Drugs Collection (NPC)	182349-12-8				1.060415661	4		0	3.03092266					CC1=CN=CC(=C1)CN2CCC(CC2)=C3C4=CC=C(Cl)C=C4CCC5=CC=CN=C35	MedChem Express	HY-13511A	0	0	0	3.03092266												4.57E-07	2.29E-06	1.14E-05	5.71E-05
NCGC00386216-07	Indacaterol (maleate)	405559054		3CL enzymatic activity	Approved Drugs Collection (NPC)	753498-25-8				-28.28569715	4		0	-6.93583534					CCC1=CC2=C(CC(C2)NC[C@H](O)C3=CC=C(O)C4=C3\C=C/C(=O)N4)C=C1CC	MedChem Express	HY-14299A	-8.69918806	0.4644121	0	-6.93583534												4.57E-07	2.29E-06	1.14E-05	5.71E-05
NCGC00386226-01	Pralatrexate	405558849	Dihydrofolate Reductase (DHFR) Inhibitors	3CL enzymatic activity	Approved Drugs Collection (NPC)	146464-95-1				0	4			0				DHFR	NC1=NC(=C2N=C(CC(CC#C)C3=CC=C(C=C3)C(=O)N[C@@H](CCC(O)=O)C(O)=O)C=NC2=N1)N	Selleck	S1497	0	0	0	0												4.57E-07	2.29E-06	1.14E-05	5.71E-05
NCGC00386235-04	Cobicistat	405558682	Cytochrome P450 3A Inhibitor	3CL enzymatic activity	Approved Drugs Collection (NPC)	1004316-88-4				1.839393201	4		0	2.14291139					CC(C)C1=NC(=CS1)CN(C)C(=O)N[C@@H](CCN2CCOCC2)C(=O)N[C@H](CC[C@H](CC3=CC=CC=C3)NC(=O)OCC4=CN=CS4)CC5=CC=CC=C5	Glixx	GLXC-90002	0.36202894	0	0	2.14291139												4.57E-07	2.29E-06	1.14E-05	5.71E-05
NCGC00386236-02	TAK 438	405558685	Potassium-transporting ATPase Blocker	3CL enzymatic activity	Approved Drugs Collection (NPC)	881681-01-2				2.823376949	4		0	0					CNCC1=C[N](C(=C1)C2=CC=CC=C2F)[S+]([O-])(=O)C3=CC=CN=C3	Axon Medchem	1971	0	0	4.04263414	0												4.57E-07	2.29E-06	1.14E-05	5.71E-05
NCGC00386237-08	Brintellix	405558626	5-HT1A Receptor agonist	3CL enzymatic activity	Approved Drugs Collection (NPC)	508233-74-7				0.713824132	4		0	0				HTR1A	CC1=CC=C(SC2=CC=CC=C2N3CCNCC3)C(=C1)C	MedChem Express	HY-15414	0	1.02194693	0	0												4.57E-07	2.29E-06	1.14E-05	5.71E-05
NCGC00386239-01	Mirabegron	405558549	Beta-3 Adrenergic Receptor agonist	3CL enzymatic activity	Approved Drugs Collection (NPC)	223673-61-8		39.81071706	-4.4	-34.09212469	-3		-55.48499246	-48.46321472	4.449470285	0.988496342		ADRB3	NC1=NC(=CS1)CC(=O)NC2=CC=C(CCNC[C@H](O)C3=CC=CC=C3)C=C2	Selleck	S4009	-5.53274657	-0.14238767	-0.55007765	-48.46321472												4.57E-07	2.29E-06	1.14E-05	5.71E-05
NCGC00386241-01	Avanafil	405558527	Phosphodiesterase 5A Inhibitor	3CL enzymatic activity	Approved Drugs Collection (NPC)	330784-47-9				11.22405677	4		0	0					COC1=C(Cl)C=C(CNC2=C(C=NC(=N2)N3CCC[C@H]3CO)C(=O)NCC4=NC=CC=N4)C=C1	Selleck	S4019	4.29056757	0	-2.41984271	0												4.57E-07	2.29E-06	1.14E-05	5.71E-05
NCGC00386242-02	Cilengitide	405558444	Integrin alpha-V/beta-5 Antagonist	3CL enzymatic activity	Approved Drugs Collection (NPC)	188968-51-6		7.079457844	-5.15	-5.98513199	4		-18.98527514	0	4.954917313	0.999654666			CC(C)[C@@H]1N(C)C(=O)[C@@H](CC2=CC=CC=C2)NC(=O)[C@H](CC(O)=O)NC(=O)CNC(=O)[C@H](CCCNC(N)=N)NC1=O	MedChem Express	HY-16141	0	0.15740746	-17.48772928	0												4.57E-07	2.29E-06	1.14E-05	5.71E-05
NCGC00386257-02	Aclidinium (Bromide)	405559015	Muscarinic acetylcholine receptor M3 Antagonist	3CL enzymatic activity	Approved Drugs Collection (NPC)	320345-99-1				2.116008205	4		0	0					OC(C(=O)O[C@H]1C[N+]2(CCCOC3=CC=CC=C3)CCC1CC2)(C4=CC=CS4)C5=CC=CS5	MedChem Express	HY-14144	0	0	3.02979275	0												4.57E-07	2.29E-06	1.14E-05	5.71E-05
NCGC00386267-03	(R)-Lansoprazole	405558696	H+/K+-ATPase Inhibitor	3CL enzymatic activity	Approved Drugs Collection (NPC)	138530-94-6				0	4		0	0				ATP4A	CC1=C(C[S@@+]([O-])C2=NC3=C([NH]2)C=CC=C3)N=CC=C1OCC(F)(F)F	MedChem Express	HY-13662B	0	0	0	0												4.57E-07	2.29E-06	1.14E-05	5.71E-05
NCGC00386281-05	Fidaxomicin	405558974		3CL enzymatic activity	Approved Drugs Collection (NPC)	873857-62-6		39.81071706	-4.4	-28.67444195	-3		-98.71030677	-83.94043314	4.954917313	0.999813541			CC[C@H]1\C=C(C)/[C@@H](O)C\C=C\C=C(CO[C@@H]2O[C@H](C)[C@@H](OC(=O)C3=C(CC)C(=C(O)C(=C3O)Cl)Cl)[C@H](O)[C@@H]2OC)\C(=O)O[C@@H](C\C=C(C)\C=C(C)\[C@@H]1O[C@@H]4OC(C)(C)[C@@H](OC(=O)C(C)C)[C@H](O)[C@@H]4O)[C@@H](C)O	Glixx	GLXC-90140	0	0	0.99288392	-83.94043314												4.57E-07	2.29E-06	1.14E-05	5.71E-05
NCGC00386298-01	Rifapentine	405559051	DNA-Directed RNA Polymerase Inhibitor	3CL enzymatic activity	Approved Drugs Collection (NPC)	61379-65-5				4.694225143	4		0	-2.90590002				PRKDC	CO[C@H]1\C=C\O[C@@]2(C)OC3=C(C2=O)C4=C(O)C(=C(NC(=O)\C(=C\C=C\[C@H](C)[C@H](O)[C@@H](C)[C@@H](O)[C@@H](C)[C@H](OC(C)=O)[C@@H]1C)C)C(=C4C(=C3C)O)O)\C=N\N5CCN(CC5)C6CCCC6	Selleck	S1760	0.90638404	0	4.27089765	-2.90590002												4.57E-07	2.29E-06	1.14E-05	5.71E-05
NCGC00386317-11	Ribociclib (LEE011)	405558961	Cyclin-Dependent Kinase 4 inhibitor	3CL enzymatic activity	Approved Drugs Collection (NPC)					-3.529050926	4		0	0				CDK4	CN(C)C(=O)C1=CC2=CN=C(NC3=NC=C(C=C3)N4CCNCC4)N=C2[N]1C5CCCC5	Bio Vision	9481-5	0	-1.12768629	-3.91789998	0												2.29E-07	1.14E-06	5.71E-06	2.86E-05
NCGC00386347-01	Ospemifene	405558829	Selective Estrogen Receptor modulator (SERM)	3CL enzymatic activity	Approved Drugs Collection (NPC)	128607-22-7				-0.572676158	4		0	-1.35071187			2100	ESR1	OCCOC1=CC=C(C=C1)\C(=C(\CCCl)C2=CC=CC=C2)C3=CC=CC=C3	Selleck	S4285	0.73848656	-3.05863128	-0.2669311	-1.35071187												4.57E-07	2.29E-06	1.14E-05	5.71E-05
NCGC00386356-02	Bepotastine (Beslilate)	405558923	Histamine H1 receptor Antagonist	3CL enzymatic activity	Approved Drugs Collection (NPC)	190786-44-8				2.749329726	4		0	0					OC(=O)CCCN1CCC(CC1)O[C@@H](C2=CC=C(Cl)C=C2)C3=NC=CC=C3	MedChem Express	HY-A0015	0	0	3.9366101	0												4.57E-07	2.29E-06	1.14E-05	5.71E-05
NCGC00386357-01	Caspofungin Acetate	405558793	"1,3-beta-glucan synthase Inhibitor"	3CL enzymatic activity	Approved Drugs Collection (NPC)	179463-17-3				-2.655177023	4		0	-3.23072519					CC[C@@H](C)C[C@@H](C)CCCCCCCCC(=O)NC1C[C@@H](O)[C@@H](NCCN)NC(=O)[C@@H]2[C@@H](O)CCN2C(=O)[C@@H](NC(=O)[C@@H](NC(=O)[C@@H]3C[C@@H](O)CN3C(=O)[C@@H](NC1=O)[C@@H](C)O)[C@H](O)[C@@H](O)C4=CC=C(O)C=C4)[C@H](O)CCN	Selleck	S3073	0.74504506	0	-3.94284681	-3.23072519												2.29E-07	1.14E-06	5.71E-06	2.86E-05
NCGC00386364-01	Lomitapide	405558897	Microsomal triglyceride transfer protein large subunit Inhibitor	3CL enzymatic activity	Approved Drugs Collection (NPC)	182431-12-5		31.6227766	-4.5	-2.035281582	-3		-58.54075505	-42.45511746	2.09374246	0.99556653	4547	MTTP	FC(F)(F)CNC(=O)C1(CCCCN2CCC(CC2)NC(=O)C3=C(C=CC=C3)C4=CC=C(C=C4)C(F)(F)F)C5=C(C=CC=C5)C6=C1C=CC=C6	Selleck	S7635	4.83361098	1.07481661	-3.55242889	-42.45511746												4.57E-07	2.29E-06	1.14E-05	5.71E-05
NCGC00386381-04	Besifloxacin Hydrochloride	405558885	Topoisomerase IV Inhibitor	3CL enzymatic activity	Approved Drugs Collection (NPC)	405165-61-9				0.506097528	4		0	0					N[C@@H]1CCCCN(C1)C2=C(Cl)C3=C(C=C2F)C(=O)\C(=C/N3C4CC4)C(O)=O	Glixx	GLXC-06708	0	0.72455496	0	0												4.57E-07	2.29E-06	1.14E-05	5.71E-05
NCGC00386382-03	Lurasidone (Hydrochloride)	405558555		3CL enzymatic activity	Approved Drugs Collection (NPC)	367514-88-3				-7.666755534	4		0	0					O=C1[C@@H]2[C@H]3CC[C@H](C3)[C@@H]2C(=O)N1C[C@@H]4CCCC[C@H]4CN5CCN(CC5)C6=NSC7=C6C=CC=C7	MedChem Express	HY-B0032	-2.96575154	1.80357711	0	0												4.57E-07	2.29E-06	1.14E-05	5.71E-05
NCGC00386387-01	Buclizine HCl	405558507	Histamine H1 receptor Antagonist	3CL enzymatic activity	Approved Drugs Collection (NPC)	129-74-8				0.47840065	4		0	0					CC(C)(C)C1=CC=C(CN2CCN(CC2)C(C3=CC=CC=C3)C4=CC=C(Cl)C=C4)C=C1	Selleck	S4140	0	0.6849027	0	0												4.57E-07	2.29E-06	1.14E-05	5.71E-05
NCGC00386509-01	Fluticasone furoate	384569143	Glucocorticoid Receptor Agonist	3CL enzymatic activity	Approved Drugs Collection (NPC)	397864-44-7				0.76526527	4		0	2.18731195				NR3C1	C[C@@H]1CC2C3C[C@H](F)C\4=C\C(=O)\C=C/[C@]4(C)[C@@]3(F)[C@@H](O)C[C@]2(C)[C@@]1(OC(=O)C5=CC=CO5)C(=O)SCF	Axon Medchem	1172	0	0	0	2.18731195												4.57E-07	2.29E-06	1.14E-05	5.71E-05
NCGC00386518-01	Cannabidiol	377020361	Cannabinoid Receptor 1 agonist	3CL enzymatic activity	Approved Drugs Collection (NPC)	13956-29-1		31.6227766	-4.5	-3.222107943	4		-17.14965327	-13.45804439	2.847271214	0.985077907		CNR1	CCCCCC1=CC(O)=C([C@@H]2C=C(C)CC[C@H]2C(C)=C)C(O)=C1	Axon Medchem	1234	0	2.12800471	0	-13.45804439												4.57E-07	2.29E-06	1.14E-05	5.71E-05
NCGC00386545-01	Ciclesonide	405558718	Glucocorticoid receptor Agonist	3CL enzymatic activity	Approved Drugs Collection (NPC)	126544-47-6				0.049518666	4		0	0				NR3C1	CC(C)C(=O)OCC(=O)[C@@]12OC(O[C@@H]1C[C@H]3[C@@H]4CCC\5=C\C(=O)\C=C/[C@]5(C)[C@H]4[C@@H](O)C[C@]23C)C6CCCCC6	Axon Medchem	1426	0	0.07089344	0	0												4.57E-07	2.29E-06	1.14E-05	5.71E-05
NCGC00386547-01	Difluprednate	405558562	Glucocorticoid receptor Agonist	3CL enzymatic activity	Approved Drugs Collection (NPC)	23674-86-4				1.151577069	4		0	3.29148386					CCCC(=O)O[C@@]1(CC[C@H]2C3C[C@H](F)C\4=C\C(=O)\C=C/[C@]4(C)[C@@]3(F)[C@@H](O)C[C@]12C)C(=O)COC(C)=O	Axon Medchem	1428	0	0	0	3.29148386												4.57E-07	2.29E-06	1.14E-05	5.71E-05
NCGC00386567-02	FLIBANSERIN	405558804	5-HT1A Receptor agonist	3CL enzymatic activity	Approved Drugs Collection (NPC)	167933-07-5				6.673539366	4		0	2.02373093				HTR1A	FC(F)(F)C1=CC(=CC=C1)N2CCN(CC2)CCN3C(=O)NC4=CC=CC=C34	SIGMA	SML0797	1.98197726	0	0	2.02373093												4.57E-07	2.29E-06	1.14E-05	5.71E-05
NCGC00386699-01	Fluphenazine decanoate dihydrochloride	405558673		3CL enzymatic activity	Approved Drugs Collection (NPC)	2376-65-0				0	4		0	0					CCCCCCCCCC(=O)OCCN1CCN(CCCN2C3=C(SC4=CC=C(C=C24)C(F)(F)F)C=CC=C3)CC1	Axon Medchem	2127	0	0	0	0												4.57E-07	2.29E-06	1.14E-05	5.71E-05
NCGC00387269-01	Rifaximin	405558998	Pregnane X Receptor (PXR) Agonist	3CL enzymatic activity	Approved Drugs Collection (NPC)	[80621-81-4]				3.067219614	4		0	0				rpoB	CO[C@H]1\C=C/O[C@@]2(C)OC3=C(C)C(=C4C(=C(NC(=O)\C(=C/C=C\[C@H](C)[C@H](O)[C@@H](C)[C@@H](O)[C@@H](C)[C@H](OC(C)=O)[C@@H]1C)C)C5=C(N=C6C=C(C)C=C[N]56)C4=C3C2=O)O)O	Tocris	5359	0	4.39118759	0	0												4.57E-07	2.29E-06	1.14E-05	5.71E-05
NCGC00387301-01	Timiperone	405558737	serotonin receptor signaling pathway Modulator	3CL enzymatic activity	Approved Drugs Collection (NPC)					0	4		0	0					FC1=CC=C(C=C1)C(=O)CCCN2CCC(CC2)N3C(=S)NC4=C3C=CC=C4	Toronto Research	T443110	0	0	0	0												4.57E-07	2.29E-06	1.14E-05	5.71E-05
NCGC00387409-02	Ertapenem	405558624	Peptidoglycan synthase FtsI Inhibitor	3CL enzymatic activity	Approved Drugs Collection (NPC)	153832-46-3				-2.526710805	4		0	0			944799	ftsI	C[C@@H](O)[C@@H]1[C@H]2[C@@H](C)\C(=C(/N2C1=O)C(O)=O)S[C@@H]3CN[C@@H](C3)C(=O)NC4=CC=CC(=C4)C(O)=O	Glixx	GLXC-05077	0	-3.61736769	0	0												4.57E-07	2.29E-06	1.14E-05	5.71E-05
NCGC00387800-02	AHU-377	405558830	Neprilysin inhibitor	3CL enzymatic activity	Approved Drugs Collection (NPC)	149709-62-6				1.406474064	4		0	-0.02453715				MME	CCOC(=O)[C@H](C)C[C@@H](CC1=CC=C(C=C1)C2=CC=CC=C2)NC(=O)CCC(O)=O	Aobious	AOB2046	0	2.0258701	0	-0.02453715												4.57E-07	2.29E-06	1.14E-05	5.71E-05
NCGC00387803-01	Atosiban	405558677	Oxytocin receptor Antagonist	3CL enzymatic activity	Approved Drugs Collection (NPC)	90779-69-4		5.623413252	-5.25	-6.102346032	4		8.391226636	0	4.954917313	0.424918777			CCOC1=CC=C(CC2NC(=O)CCSSCC(NC(=O)C(CC(N)=O)NC(=O)C(NC(=O)C(NC2=O)C(C)CC)C(C)O)C(=O)N3CCCC3C(=O)NC(CCCN)C(=O)NCC(N)=O)C=C1	ChemieTek	CT-ATOS	0	-12.40935553	3.67342102	0												4.57E-07	2.29E-06	1.14E-05	5.71E-05
NCGC00387813-02	Afatinib (BIBW2992)	405558642	EGFR (HER1; erbB1) inhibitor	3CL enzymatic activity	Approved Drugs Collection (NPC)	439081-18-2				5.489275561	4		0	0				EGFR	CN(C)C\C=C\C(=O)NC1=C(OC2CCOC2)C=C3N=CN=C(NC4=CC(=C(F)C=C4)Cl)C3=C1	APExBIO	A8247	1.7799756	0.18864864	0	0												4.57E-07	2.29E-06	1.14E-05	5.71E-05
NCGC00387861-02	PCI-32765 (Ibrutinib)	405559011	Btk/Lck/Lyn inhibitor	3CL enzymatic activity	Approved Drugs Collection (NPC)	936563-96-1				2.089435825	4		0	0				BTK	NC1=NC=NC2=C1C(=N[N]2C3CCCN(C3)C(=O)C=C)C4=CC=C(OC5=CC=CC=C5)C=C4	APExBIO	A3001	0	2.99134259	0	0												4.57E-07	2.29E-06	1.14E-05	5.71E-05
NCGC00387997-02	Valganciclovir·HCl	405558800	Viral Dna Polymerase Inhibitor	3CL enzymatic activity	Approved Drugs Collection (NPC)	175865-59-5		7.079457844	-5.15	-6.154639836	4		-19.1903381	0	4.954917313	0.999903277			CC(C)[C@H](N)C(=O)OCC(CO)OC[N]1C=NC2=C1N\C(=N/C2=O)N	Enzo	AC3286	0	0	-17.65861508	0												4.57E-07	2.29E-06	1.14E-05	5.71E-05
NCGC00388284-07	Darunavir (Ethanolate)	405558659	Hiv Protease Inhibitors	3CL enzymatic activity	Approved Drugs Collection (NPC)	635728-49-3		39.81071706	-4.4	-10.66179677	-3		-35.56877121	-30.47397601	4.954917313	0.999992436			CC(C)CN(C[C@@H](O)[C@H](CC1=CC=CC=C1)NC(=O)O[C@H]2CO[C@H]3OCC[C@@H]23)[S+]([O-])(=O)C4=CC=C(N)C=C4	MedChem Express	HY-17041	0	0	0	-30.47397601												4.57E-07	2.29E-06	1.14E-05	5.71E-05
NCGC00388369-01	Prednisolone Phosphate (sodium salt)	405558865	Glucocorticoid receptor Agonist	3CL enzymatic activity	Approved Drugs Collection (NPC)	125-02-0				3.321527066	4		0	0					C[C@]12C[C@H](O)[C@H]3[C@@H](CCC\4=C\C(=O)\C=C/[C@]34C)[C@@H]1CC[C@]2(O)C(=O)CO[P]([O-])([O-])=O	Cayman	15933	1.43762215	0	0	0												9.14E-08	4.57E-07	2.29E-06	1.14E-05
NCGC00388389-01	N-acetyl-D-Glucosamine	405558640		3CL enzymatic activity	Approved Drugs Collection (NPC)	7512-17-6		0.630957345	-6.2	-56.34030137	4		-21.2612795	-21.23164825	4.954917313	0.554532076			CC(=O)NC(C=O)C(O)C(O)[C@H](O)CO	Cayman	13136	-5.2179388	-33.36257187	-14.17977935	-21.23164825												4.57E-07	2.29E-06	1.14E-05	5.71E-05
NCGC00388392-01	Bergenin monohydrate	405559126	Protein Tyrosine Phosphatase (PTP) Inhibitors	3CL enzymatic activity	Approved Drugs Collection (NPC)	477-90-7				-0.551839344	4		0	0				PTP4A1	COC1=C(O)C=C2C(=O)O[C@H]3[C@H](O)[C@@H](O)[C@H](CO)O[C@@H]3C2=C1O	Prestwick	Prestw-NAT-0201	0	-0.79004127	0	0												4.57E-07	2.29E-06	1.14E-05	5.71E-05
NCGC00388420-02	Pentostatin	363680730	Adenosine Deaminase Inhibitor	3CL enzymatic activity	Approved Drugs Collection (NPC)	53910-25-1				1.223085847	4		0	0				ADA	OC[C@H]1O[C@H](C[C@@H]1O)[N]2C=NC3=C2N\C=N/C[C@H]3O	MedChem Express	HY-A0006	0	0	1.75126761	0												4.57E-07	2.29E-06	1.14E-05	5.71E-05
NCGC00388506-02	Pinaverium bromide	405559006		3CL enzymatic activity	Approved Drugs Collection (NPC)	53251-94-8				2.518542872	4		0	-3.62448808					COC1=C(OC)C=C(C[N+]2(CCOCCC3CC[C@H]4C[C@@H]3C4(C)C)CCOCC2)C(=C1)Br	Prestwick	Prestw-1601	0	2.55636929	2.86514366	-3.62448808												4.57E-07	2.29E-06	1.14E-05	5.71E-05
NCGC00388518-02	Ticarcillin sodium	405559121		3CL enzymatic activity	Approved Drugs Collection (NPC)	74682-62-5				-4.838511183	4		0	0					CC1(C)S[C@@H]2[C@H](NC(=O)C(C(O)=O)C3=CSC=C3)C(=O)N2[C@H]1C([O-])=O	Prestwick	Prestw-1067	0	-2.54074871	-4.38690042	0												4.57E-07	2.29E-06	1.14E-05	5.71E-05
NCGC00388522-02	Granisetron (AB-1001)	405558729	5-HT3 Receptor Antagonist	3CL enzymatic activity	Approved Drugs Collection (NPC)	107007-99-8				1.002975093	4		0	2.24923906				HTR3A	CN1[C@@H]2CCC[C@H]1CC(C2)NC(=O)C3=N[N](C)C4=C3C=CC=C4	Enzo	DL166	0	0	0.30934072	2.24923906												4.57E-07	2.29E-06	1.14E-05	5.71E-05
NCGC00389219-01	Oxeladin Citrate	405558942		3CL enzymatic activity	Approved Drugs Collection (NPC)	52432-72-1				0	4		0	0					CCN(CC)CCOCCOC(=O)C(CC)(CC)C1=CC=CC=C1	APExBIO	A8493	0	0	0	0												4.57E-07	2.29E-06	1.14E-05	5.71E-05
NCGC00389304-01	Clindamycin Phosphate	405559083	Bacterial 70S ribosome Inhibitor	3CL enzymatic activity	Approved Drugs Collection (NPC)	24729-96-2				10.1548097	4		0	2.94679527					CCCC1CC(N(C)C1)C(=O)NC(C(C)Cl)C2OC(SC)C(O[P](O)(O)=O)C(O)C2O	APExBIO	B1708	3.10479164	0	0	2.94679527												2.29E-07	1.14E-06	5.71E-06	2.86E-05
NCGC00389309-01	Lubiprostone	405559047	ClC-2 Channel Activators	3CL enzymatic activity	Approved Drugs Collection (NPC)	136790-76-6				0	4		0	0				CLCN2	CCCCC(F)(F)C1(O)CCC2C(CC(=O)C2CCCCCCC(O)=O)O1	APExBIO	B2108	0	0	0	0												4.57E-07	2.29E-06	1.14E-05	5.71E-05
NCGC00389390-01	Abiraterone acetate	405558467	Cytochrome P450 17A1 Inhibitor	3CL enzymatic activity	Approved Drugs Collection (NPC)	154229-18-2				0	4		0	0					CC(=O)OC1CCC\2(C)C3CCC\4(C)C(C\C=C4C5=CN=CC=C5)C3C\C=C2C1	APExBIO	A8202	0	0	0	0												4.57E-07	2.29E-06	1.14E-05	5.71E-05
NCGC00389431-01	RIBOFLAVIN 5-PHOSPHATE SODIUM	405558646	NADH oxidation Oxidative Enzyme	3CL enzymatic activity	Approved Drugs Collection (NPC)	130-40-5				2.259106142	4		0	0					CC1=C(C)C=C2N(C[C@@H](O)[C@@H](O)[C@@H](O)CO[P](O)([O-])=O)C\3=N\C(=O)NC(=O)C3=N/C2=C1	Microsource	1505763	0	3.22985695	0	0												9.14E-08	4.57E-07	2.29E-06	1.14E-05
NCGC00389453-01	Chlortetracycline HCl	405558866	translation Inhibitor	3CL enzymatic activity	Approved Drugs Collection (NPC)	64-72-2				5.404882176	4		0	0					CN(C)C1C2CC3\C(=C(O)/C4=C(O)C=CC(=C4C3(C)O)Cl)C(=O)C2(O)\C(=C(C(N)=O)/C1=O)O	APExBIO	B1699	1.79571599	0	0	0												4.57E-07	2.29E-06	1.14E-05	5.71E-05
NCGC00389454-01	IMEXON	405558490	Ribonucleoside-Diphosphate Reductase Inhibitors	3CL enzymatic activity	Approved Drugs Collection (NPC)	59643-91-3				0	4		0	0				RRM1	N=C1NC(=O)N2CC12	Microsource	1506181	0	0	0	0												9.14E-07	4.57E-06	2.29E-05	1.14E-04
NCGC00389455-01	Penicillin G Sodium	405558782	Bacterial penicillin-binding protein Inhibitor	3CL enzymatic activity	Approved Drugs Collection (NPC)	69-57-8				11.1743409	4		0	0.96629647					CC1(C)SC2C(NC(=O)CC3=CC=CC=C3)C(=O)N2C1C([O-])=O	APExBIO	B1678	2.82671144	3.33319315	0	0.96629647												4.57E-07	2.29E-06	1.14E-05	5.71E-05
NCGC00389461-01	ALOGLIPTIN BENZOATE	405558632	Dipeptidyl peptidase 4 Inhibitor	3CL enzymatic activity	Approved Drugs Collection (NPC)	850649-62-6				2.846026685	4		0	0			1803	DPP4	CN1C(=O)\C=C(N2CCCC(N)C2)/N(CC3=C(C=CC=C3)C#N)C1=O	Microsource	1506318	0	0	4.07506502	0												4.57E-07	2.29E-06	1.14E-05	5.71E-05
NCGC00389470-01	Dirithromycin	405558768	Bacterial 70S ribosome Inhibitor	3CL enzymatic activity	Approved Drugs Collection (NPC)	62013-04-1				0.039447069	4		0	0					CCC1OC(=O)C(C)C(OC2CC(C)(OC)C(O)C(C)O2)C(C)C(OC3OC(C)CC(C3O)N(C)C)C(C)(O)CC(C)C4NC(COCCOC)OC(C4C)C1(C)O	APExBIO	B1731	0	0.05647443	0	0												4.57E-07	2.29E-06	1.14E-05	5.71E-05
NCGC00389480-01	Halobetasol Propionate	405559014		3CL enzymatic activity	Approved Drugs Collection (NPC)	66852-54-8		1	-6	-148.714049	-1.4		-32.96771444	-24.20531755	2.472928377	0.999767063			CCC(=O)OC1(C(C)CC2C3CC(F)\C4=C\C(=O)\C=C/C4(C)C3(F)C(O)CC12C)C(=O)CCl	APExBIO	B1767	-29.80442567	-55.26744249	-58.53774144	-24.20531755												4.57E-07	2.29E-06	1.14E-05	5.71E-05
NCGC00389499-01	TELITHROMYCIN	405558900	Ketolide antibiotic	3CL enzymatic activity	Approved Drugs Collection (NPC)	191114-48-4				1.785189795	4		0	0					CCC1OC(=O)[C@H](C)C(=O)[C@H](C)[C@@H](OC2O[C@H](C)C[C@@H]([C@H]2O)N(C)C)[C@@](C)(C[C@@H](C)C(=O)[C@@H](C)[C@@H]3N(CCCC[N]4C=NC(=C4)C5=CC=CN=C5)C(=O)O[C@]13C)OC	Microsource	1505265	0	2.5557685	0	0												4.57E-07	2.29E-06	1.14E-05	5.71E-05
NCGC00389552-01	CEFONICID SODIUM	405558752	Bacterial penicillin-binding protein Inhibitor	3CL enzymatic activity	Approved Drugs Collection (NPC)	71420-79-6				3.295007508	4		0	0					O[C@@H](C(=O)N[C@@H]1[C@H]2SC\C(=C(/N2C1=O)C([O-])=O)CSC3=NN=N[N]3C[S]([O-])(=O)=O)C4=CC=CC=C4	Microsource	1505474	0	1.99222575	2.7254414	0												4.57E-07	2.29E-06	1.14E-05	5.71E-05
NCGC00389554-01	DORAMECTIN	405558736	chloride transmembrane transport Activator	3CL enzymatic activity	Approved Drugs Collection (NPC)	117704-25-3				-2.142142519	4		0	0					CO[C@H]1C[C@@H](O[C@@H](C)[C@@H]1O)O[C@@H]2[C@H](C)O[C@@H](C[C@@H]2OC)O[C@H]\3[C@@H](C)\C=C\C=C\4CO[C@@H]5C(O)\C(=C/[C@@H](C(=O)O[C@H]6C[C@@H](C/C=C3C)O[C@@]\7(C6)O[C@@H]([C@@H](C)\C=C7)C8CCCCC8)[C@]45O)C	Microsource	1505902	0	0	-3.067213	0												4.57E-07	2.29E-06	1.14E-05	5.71E-05
NCGC00389572-01	FIROCOXIB	405558697	Cyclooxygenase-2 Inhibitor	3CL enzymatic activity	Approved Drugs Collection (NPC)	189954-96-9				6.056559072	4		0	0					CC\1(C)OC(=O)\C(=C1C2=CC=C(C=C2)[S+](C)([O-])=O)OCC3CC3	Microsource	1504526	2.01083463	0.00600792	0	0												4.57E-07	2.29E-06	1.14E-05	5.71E-05
NCGC00389632-02	Tipiracil	405558450	Thymidine Phosphorylase inhibitor	3CL enzymatic activity	Approved Drugs Collection (NPC)	183204-72-0		39.81071706	-4.4	-10.99823551	-3		-36.72271849	-31.43559874	4.954917313	0.999991954		TYMP	ClC\1=C(/CN2CCCC2=N)NC(=O)NC1=O	Adooq	A13098	0	0	0	-31.43559874												4.57E-07	2.29E-06	1.14E-05	5.71E-05
NCGC00389655-01	Angiotensin II	405558595		3CL enzymatic activity	Approved Drugs Collection (NPC)	68521-88-0				0	4		0	0					CCC(C)C(NC(=O)C(CC1=CC=C(O)C=C1)NC(=O)C(NC(=O)C(CCCN=C(N)N)NC(=O)C(N)CC(O)=O)C(C)C)C(=O)NC(CC2=CN=C[NH]2)C(=O)N3CCCC3C(=O)NC(CC4=CC=CC=C4)C(O)=O	APExBIO	A1042	0	0	0	0												4.57E-07	2.29E-06	1.14E-05	5.71E-05
NCGC00389662-01	Luteinizing hormone releasing hormone human acetate salt (LHRH)	405558523	Putative gonadotropin-releasing hormone II receptor Agonist	3CL enzymatic activity	Approved Drugs Collection (NPC)	71447-49-9				8.788362107	4		0	0				GNRHR2	CC(C)CC(NC(=O)CNC(=O)C(CC1=CC=C(O)C=C1)NC(=O)C(CO)NC(=O)C(CC2=C[NH]C3=CC=CC=C23)NC(=O)C(CC4=CN=C[NH]4)NC(=O)C5CCC(=O)N5)C(=O)NC(CCCN=C(N)N)C(=O)N6CCCC6C(=O)NCC(N)=O	APExBIO	A1147	2.91984207	0	0	0												4.57E-07	2.29E-06	1.14E-05	5.71E-05
NCGC00389663-01	Empagliflozin (BI 10773)	405558611	Sodium/glucose cotransporter 2 Antagonist	3CL enzymatic activity	Approved Drugs Collection (NPC)	864070-44-0		7.943282347	-5.1	-12.58962342	4		9.087072756	0.45335312	4.954917313	0.330493964			OCC1OC(C(O)C(O)C1O)C2=CC(=C(Cl)C=C2)CC3=CC=C(OC4CCOC4)C=C3	APExBIO	A4601	0	-17.57256063	-0.67855383	0.45335312												4.57E-07	2.29E-06	1.14E-05	5.71E-05
NCGC00389674-01	Apremilast (CC-10004)	405558478	Phosphodiesterase 4 Inhibitor	3CL enzymatic activity	Approved Drugs Collection (NPC)	608141-41-9		39.81071706	-4.4	-3.7580575	4		-13.38971718	-10.74143098	3.989972986	0.999830281			CCOC1=C(OC)C=CC(=C1)C(C[S+](C)([O-])=O)N2C(=O)C3=C(C2=O)C(=CC=C3)NC(C)=O	APExBIO	A4317	0	0	0	-10.74143098												4.57E-07	2.29E-06	1.14E-05	5.71E-05
NCGC00389726-01	Dutasteride	405558728	Steroid 5alpha-Reductase Inhibitors	3CL enzymatic activity	Approved Drugs Collection (NPC)	164656-23-9				0.068677654	4		0	0.19629723				SRD5A1	CC12CCC3C(CCC4NC(=O)\C=C/C34C)C1CCC2C(=O)NC5=C(C=CC(=C5)C(F)(F)F)C(F)(F)F	APExBIO	A1659	0	0	0	0.19629723												4.57E-07	2.29E-06	1.14E-05	5.71E-05
