## Supplemental Table 2 for "Real-time sharing of drug screening data on the NCATS OpenData Portal accelerates translational research" (part 2 of 3)

sample_id	sample_name	pubchem_sid	primary_moa	assay_name	library	cas	alias	ac50	log_ac50	auc	curve_class2	drug_name	efficacy	max_response	p_hill	r2	gene_id	gene_symbol	smiles	supplier	supplier_id	data0	data1	data2	data3	data4	data5	data6	data7	data8	data9	data10	data11	data12	data13	data14	conc0	conc1	conc2	conc3	conc4	conc5	conc6	conc7	conc8	conc9	conc10	conc11	conc12	conc13	conc14
NCGC00389730-01	ALOIN	405558988	Stimulant laxative	3CL enzymatic activity	Approved Drugs Collection (NPC)	5133-19-7				3.198569964	4		0	0					OC[C@H]1O[C@H]([C@H](O)[C@@H](O)[C@@H]1O)[C@@H]2C3=CC=CC(=C3C(=O)C4=C2C=C(CO)C=C4O)O	Microsource	1503427	0	4.57923543	0	0												4.57E-07	2.29E-06	1.14E-05	5.71E-05
NCGC00389735-01	SALINOMYCIN, SODIUM	405558544	Anticoccidial/Antibacterial	3CL enzymatic activity	Approved Drugs Collection (NPC)	55721-31-8; 53003-10-4 (acid)				0	4			0				WNT1	CCC([C@H]1CC[C@H](C)[C@@H](O1)[C@@H](C)[C@H](O)[C@H](C)C(=O)[C@H](CC)[C@H]2OC\3(O[C@@]4(CC[C@](C)(O4)[C@H]5CC[C@](O)(CC)[C@H](C)O5)[C@H](O)\C=C3)[C@H](C)C[C@@H]2C)C([O-])=O	Microsource	1503602	0	0	0	0												4.57E-07	2.29E-06	1.14E-05	5.71E-05
NCGC00389762-01	D-(+)-MALTOSE	405558630		3CL enzymatic activity	Approved Drugs Collection (NPC)	69-79-4				1.849750181	4		0	4.29867558					OC[C@H]1O[C@H](O[C@H]2[C@H](O)[C@@H](O)[C@H](O)O[C@@H]2CO)[C@H](O)[C@@H](O)[C@@H]1O	Microsource	1301024	0	0.49505248	0	4.29867558												4.57E-07	2.29E-06	1.14E-05	5.71E-05
NCGC00389765-01	DIBEKACIN	405558422		3CL enzymatic activity	Approved Drugs Collection (NPC)	34493-98-6				-2.459563708	4		0	1.83561276					NC[C@@H]1CC[C@@H](N)[C@H](O1)O[C@@H]2[C@@H](N)C[C@@H](N)[C@H](O[C@H]3O[C@H](CO)[C@@H](O)[C@H](N)[C@H]3O)[C@H]2O	Microsource	1503114	0.12985821	0	-5.57187494	1.83561276												2.29E-07	1.14E-06	5.71E-06	2.86E-05
NCGC00389841-01	LINACLOTIDE (1 mg/ml)	405558997	Heat-stable enterotoxin receptor Agonist	3CL enzymatic activity	Approved Drugs Collection (NPC)	851199-59-2				1.500348492	4		0	0					C[C@@H](O)[C@@H]1NC(=O)[C@@H]2CSSC[C@@H]3NC(=O)[C@@H](N)CSSC[C@H](NC(=O)[C@H](CSSC[C@H](NC(=O)CNC1=O)C(=O)N[C@@H](CC4=CC=C(O)C=C4)C(O)=O)NC(=O)[C@H](CC5=CC=C(O)C=C5)NC(=O)[C@H](CCC(O)=O)NC3=O)C(=O)N[C@@H](CC(N)=O)C(=O)N6CCC[C@H]6C(=O)N[C@@H](C)C(=O)N2	Microsource	1504425	0	0	2.14418022	0												2.29E-07	1.14E-06	5.71E-06	2.86E-05
NCGC00390090-01	Alclometasone dipropionate	405559007	Glucocorticoid receptor Agonist	3CL enzymatic activity	Approved Drugs Collection (NPC)	66734-13-2		28.18382931	-4.55	-7.073326648	4		-23.34112778	-21.53427315	3.989972986	0.999188999			CCC(=O)OCC(=O)[C@]1(OC(=O)CC)[C@H](C)C[C@H]2[C@@H]3[C@H](Cl)CC/4=C/C(=O)/C=C\[C@]4(C)[C@H]3[C@@H](O)C[C@]12C	Prestwick	Prestw-771	0	0.65966944	0	-21.53427315												4.57E-07	2.29E-06	1.14E-05	5.71E-05
NCGC00390187-02	Delafloxacin (meglumine)	405558581	Staphylococcus Aureus Inhibitor	3CL enzymatic activity	Approved Drugs Collection (NPC)	352458-37-8				0	4		0	0					NC1=C(F)C=C(F)C(=N1)N2\C=C(C(O)=O)/C(=O)C3=CC(=C(N4CC(O)C4)C(=C23)Cl)F	MedChem Express	HY-14814A	0	0	0	0												4.57E-07	2.29E-06	1.14E-05	5.71E-05
NCGC00390238-01	Isepamicin	405558465	30S Ribosomal Protein Inhibitors	3CL enzymatic activity	Approved Drugs Collection (NPC)	58152-03-7				1.197519025	4		0	0					CN[C@@H]1[C@@H](O)[C@H](OC[C@]1(C)O)O[C@@H]2[C@@H](O)[C@H](OC3O[C@H](CN)[C@@H](O)[C@H](O)[C@H]3O)[C@@H](N)C[C@H]2NC(=O)[C@@H](O)CN	Adooq	A11662	0	1.71465992	0	0												2.29E-07	1.14E-06	5.71E-06	2.86E-05
NCGC00390241-07	LX1606 (Hippurate)	405559103	Tryptophan 5-Hydroxylase 1 inhibitor	3CL enzymatic activity	Approved Drugs Collection (NPC)	1137608-69-5				0	4		0	0				TPH1	CCOC(=O)[C@@H](N)CC1=CC=C(C=C1)C2=CC(=NC(=N2)N)O[C@H](C3=C(C=C(Cl)C=C3)[N]4C=CC(=N4)C)C(F)(F)F	MedChem Express	HY-13055	0	0	0	0												4.57E-07	2.29E-06	1.14E-05	5.71E-05
NCGC00390266-01	Nalfurafine hydrochloride	405558567	Kappa opioid receptor Agonist	3CL enzymatic activity	Approved Drugs Collection (NPC)	152658-17-8		8.912509381	-5.05	-1.855965077	4		-17.42775085	0.84828444	4.954917313	0.956497448			CN([C@@H]1CC[C@@]2(O)[C@H]3CC4=C5C(=C(O)C=C4)O[C@@H]1[C@@]25CCN3CC6CC6)C(=O)\C=C\C7=COC=C7	Adooq	A12579	0	3.34220503	-12.02312571	0.84828444												4.57E-07	2.29E-06	1.14E-05	5.71E-05
NCGC00390365-01	Delamanid	405558727		3CL enzymatic activity	Approved Drugs Collection (NPC)	681492-22-8				-2.098955513	4		0	-7.87175248					CC1(COC2=CC=C(C=C2)N3CCC(CC3)OC4=CC=C(OC(F)(F)F)C=C4)C[N]5C=C(N=C5O1)[N+]([O-])=O	Bio Vision	2280	0	0	0.93800089	-7.87175248												4.57E-07	2.29E-06	1.14E-05	5.71E-05
NCGC00390520-01	Vinflunine (Tartrate)	405558778	Tubulin polymerization inhibitor	3CL enzymatic activity	Approved Drugs Collection (NPC)	1201898-17-0				0	4		0	0				TUBB	CC[C@]12\C=C/CN3CC[C@]4([C@@H](N(C)C5=C4C=C(C(=C5)OC)[C@]6(CC7C[C@H](CN(C7)CC8=C6[NH]C9=C8C=CC=C9)C(C)(F)F)C(=O)OC)[C@](O)([C@@H]1OC(C)=O)C(=O)OC)[C@H]23	MedChem Express	HY-B0628A	0	0	0	0												4.57E-07	2.29E-06	1.14E-05	5.71E-05
NCGC00390545-01	Valrubicin	405558480	DNA Topoisomerase II inhibitor	3CL enzymatic activity	Approved Drugs Collection (NPC)	56124-62-0				-2.192779335	4		0	-6.26749002				TOP2A	CCCCC(=O)OCC(=O)[C@@]1(O)C[C@H](O[C@H]2C[C@H](NC(=O)C(F)(F)F)[C@H](O)[C@H](C)O2)C3=C(C1)C(=C4C(=O)C5=C(C(=O)C4=C3O)C(=CC=C5)OC)O	MedChem Express	HY-13772	0	0	0	-6.26749002												4.57E-07	2.29E-06	1.14E-05	5.71E-05
NCGC00390559-05	Azilsartan Medoxomil	405558503	Type-1 angiotensin II receptor Antagonist	3CL enzymatic activity	Approved Drugs Collection (NPC)	863031-21-4				-2.325229096	4		0	-6.64606325			185	AGTR1	CCOC1=NC2=CC=CC(=C2[N]1CC3=CC=C(C=C3)C4=CC=CC=C4\C5=N\C(=O)O[N-]5)C(=O)OC\C6=C(/C)OC(=O)O6	APExBIO	B2218	0	0	0	-6.64606325												4.57E-07	2.29E-06	1.14E-05	5.71E-05
NCGC00390564-03	GS-7340	405558816		3CL enzymatic activity	Approved Drugs Collection (NPC)	379270-37-8				-88.33432803	4		0	1.40913366					CC(C)OC(=O)[C@H](C)N[P@](=O)(CO[C@H](C)C[N]1C=NC2=C1N=CN=C2N)OC3=CC=CC=C3	MedChem Express	HY-15232	-28.24612721	-5.45458915	0	1.40913366												4.57E-07	2.29E-06	1.14E-05	5.71E-05
NCGC00390569-01	Netupitant	363680908		3CL enzymatic activity	Approved Drugs Collection (NPC)	290297-26-6		7.079457844	-5.15	12.91905348	4		-12.12618107	0	4.504470285	0.999069077			CN1CCN(CC1)C2=CC(=C(C=N2)N(C)C(=O)C(C)(C)C3=CC(=CC(=C3)C(F)(F)F)C(F)(F)F)C4=C(C)C=CC=C4	MedChem Express	HY-16346	4.1108648	4.16048352	-6.77181756	0												4.57E-07	2.29E-06	1.14E-05	5.71E-05
NCGC00390584-01	Exatecan	384569198	DNA Topoisomerase I inhibitor	3CL enzymatic activity	Approved Drugs Collection (NPC)	169869-90-3				0	4		0	0				TOP1	CC[C@@]1(O)C(=O)OC/C2=C1/C=C3\N(CC4=C5[C@@H](N)CCC6=C5C(=CC(=C6C)F)N=C34)C2=O	MedChem Express	HY-13631A	0	0	0	0												4.57E-07	2.29E-06	1.14E-05	5.71E-05
NCGC00390625-02	Maropitant	405558794	Substance-P receptor Antagonist	3CL enzymatic activity	Approved Drugs Collection (NPC)	147116-67-4				0	4		0	0			403815	TACR1	COC1=CC=C(C=C1CN[C@H]2C3CCN(CC3)[C@H]2C(C4=CC=CC=C4)C5=CC=CC=C5)C(C)(C)C	MedChem Express	HY-10053	0	0	0	0												4.57E-07	2.29E-06	1.14E-05	5.71E-05
NCGC00390646-02	Isavuconazole	405558433		3CL enzymatic activity	Approved Drugs Collection (NPC)	241479-67-4				1.77387447	4		0	0					C[C@@H](C1=NC(=CS1)C2=CC=C(C=C2)C#N)[C@](O)(C[N]3C=NC=N3)C4=CC(=CC=C4F)F	MedChem Express	HY-14273	0	2.02947485	0.51016272	0												4.57E-07	2.29E-06	1.14E-05	5.71E-05
NCGC00390656-02	Pimavanserin	405558435		3CL enzymatic activity	Approved Drugs Collection (NPC)	706779-91-1		10	-5	-9.421347223	4		17.38860418	4.38280296	4.954917313	0.302719635			CC(C)COC1=CC=C(CNC(=O)N(CC2=CC=C(F)C=C2)C3CCN(C)CC3)C=C1	MedChem Express	HY-14557	3.25826042	-28.65717015	-1.06647707	4.38280296												4.57E-07	2.29E-06	1.14E-05	5.71E-05
NCGC00390657-02	Lesinurad (sodium)	405558615	Solute carrier family 22 member 12 Inhibitor	3CL enzymatic activity	Approved Drugs Collection (NPC)	1151516-14-1				-3.197190007	4		0	-9.13833697					[Na]OC(=O)CSC1=NN=C(Br)[N]1C2=C3C=CC=CC3=C(C=C2)C4CC4	MedChem Express	HY-15258A	0	0	0	-9.13833697												4.57E-07	2.29E-06	1.14E-05	5.71E-05
NCGC00390666-01	Opicapone	405559022	Catechol O-methyltransferase Inhibitor	3CL enzymatic activity	Approved Drugs Collection (NPC)	923287-50-7		7.943282347	-5.1	-32.93769004	-1.4		-35.75634022	-35.63028352	4.094972986	0.999866499			CC1=C(Cl)C(=[N+]([O-])C(=C1C2=NOC(=N2)C3=CC(=C(O)C(=C3)O)[N+]([O-])=O)Cl)C	MedChem Express	HY-14896	-21.09474402	0	-29.31252768	-35.63028352												4.57E-07	2.29E-06	1.14E-05	5.71E-05
NCGC00390702-02	Efinaconazole	405558761	Lanosterol 14-alpha demethylase Inhibitor	3CL enzymatic activity	Approved Drugs Collection (NPC)	164650-44-6				5.109521002	4		0	-4.56274209					C[C@@H](N1CCC(=C)CC1)[C@](O)(C[N]2C=NC=N2)C3=CC=C(F)C=C3F	MedChem Express	HY-15660	1.02706035	4.44766202	0.72720015	-4.56274209												4.57E-07	2.29E-06	1.14E-05	5.71E-05
NCGC00390707-01	Oclacitinib	405559019	Tyrosine-protein kinase JAK3 Inhibitor	3CL enzymatic activity	Approved Drugs Collection (NPC)	1208319-26-9				1.78410243	4		0	0					CN[S+]([O-])(=O)C[C@H]1CC[C@@H](CC1)N(C)C2=C3C=C[NH]C3=NC=N2	MedChem Express	HY-13577	0	0	2.5545556	0												4.57E-07	2.29E-06	1.14E-05	5.71E-05
NCGC00390731-01	Tafamidis	405558810	Transthyretin Modulator	3CL enzymatic activity	Approved Drugs Collection (NPC)	594839-88-0				16.73708348	4		0	0					OC(=O)C1=CC=C2N=C(OC2=C1)C3=CC(=CC(=C3)Cl)Cl	MedChem Express	HY-14852	4.8021302	0	3.26928234	0												4.57E-07	2.29E-06	1.14E-05	5.71E-05
NCGC00390734-01	Nedaplatin	405558597	DNA Crosslinking Agent	3CL enzymatic activity	Approved Drugs Collection (NPC)	95734-82-0		3.981071706	-5.4	-18.40208302	4		-16.5890789	0.20097097	4.954917313	0.999984498		H2AFX	O=C1C[O-][Pt++][O-]1	MedChem Express	HY-13700	0	0	-14.24089908	0.20097097												2.29E-07	1.14E-06	5.71E-06	2.86E-05
NCGC00390740-04	Avibactam sodium	405559079		3CL enzymatic activity	Approved Drugs Collection (NPC)	1192491-61-4				1.657786586	4		0	0					NC(=O)[C@@H]1CC[C@@H]2C[N@]1C(=O)N2O[S]([O-])(=O)=O	Glixx	GLXC-04187	0	0	2.37369107	0												4.57E-07	2.29E-06	1.14E-05	5.71E-05
NCGC00390779-02	Brivaracetam	405558777	Synaptic vesicle glycoprotein 2A Modulator	3CL enzymatic activity	Approved Drugs Collection (NPC)	357336-20-0		0.630957345	-6.2	-25.92413964	4		-26.04857101	0	4.954917313	0.684499175			CCC[C@H]1CN([C@@H](CC)C(N)=O)C(=O)C1	MedChem Express	HY-14449	0	-30.45714251	-13.34156579	0												4.57E-07	2.29E-06	1.14E-05	5.71E-05
NCGC00390804-01	Goserelin (acetate)	405558960	LNCaP Inhibitor	3CL enzymatic activity	Approved Drugs Collection (NPC)	145781-92-6				1.899726633	4		0	3.55438193					CC(C)C[C@H](NC(=O)[C@@H](COC(C)(C)C)NC(=O)[C@H](CC1=CC=C(O)C=C1)NC(=O)[C@H](CO)NC(=O)[C@H](CC2=C[NH]C3=C2C=CC=C3)NC(=O)[C@H](CC4=CN=C[NH]4)NC(=O)[C@@H]5CCC(=O)N5)C(=O)N[C@@H](CCCNC(N)=N)C(=O)N6CCC[C@H]6C(=O)NNC(N)=O	MedChem Express	HY-13673A	0	3.45275073	-3.74077747	3.55438193												2.29E-07	1.14E-06	5.71E-06	2.86E-05
NCGC00390805-02	Icatibant	405558587	Bradykinin B2 receptor Antagonist	3CL enzymatic activity	Approved Drugs Collection (NPC)	130308-48-4				1.318805448	4		0	0					N[C@H](CCCNC(N)=N)C(=O)N[C@@H](CCCNC(N)=N)C(=O)N1CCC[C@H]1C(=O)N2C[C@H](O)C[C@H]2C(=O)NCC(=O)N[C@@H](CC3=CC=CS3)C(=O)N[C@@H](CO)C(=O)N4CC5=C(C[C@@H]4C(=O)N6[C@H]7CCCC[C@H]7C[C@H]6C(=O)N[C@@H](CCCNC(N)=N)C(O)=O)C=CC=C5	MedChem Express	HY-17446	0	0	1.88473316	0												2.29E-07	1.14E-06	5.71E-06	2.86E-05
NCGC00390811-01	Oxytocin	405558950	Oxytocin receptor Agonist	3CL enzymatic activity	Approved Drugs Collection (NPC)	50-56-6				4.439449644	4		0	2.84864666					CC[C@H](C)C1NC(=O)[C@H](CC2=CC=C(O)C=C2)NC(=O)[C@@H](N)CSSC[C@H](NC(=O)[C@H](CC(N)=O)NC(=O)[C@H](CCC(N)=O)NC1=O)C(=O)N3CCC[C@H]3C(=O)N[C@@H](CC(C)C)C(=O)NCC(N)=O	MedChem Express	HY-17571	0	4.92889629	0	2.84864666												4.57E-07	2.29E-06	1.14E-05	5.71E-05
NCGC00408835-01	Frovatriptan succinate	405558720	Serotonin 1d (5-HT1d) receptor Agonist	3CL enzymatic activity	Approved Drugs Collection (NPC)	158930-09-7		7.079457844	-5.15	-3.848769262	4		-12.25125825	3.19917742	4.504470285	0.999863898			CN[C@@H]1CCC2=C(C1)C3=C([NH]2)C=CC(=C3)C(N)=O	Glixx	GLXC-06564	0	0	-11.04271521	3.19917742												4.57E-07	2.29E-06	1.14E-05	5.71E-05
NCGC00408838-01	Piroheptine Hydrochloride	405558780	Muscarinic acetylcholine receptor Antagonist	3CL enzymatic activity	Approved Drugs Collection (NPC)	16378-22-6				2.976155631	4		0	0					CCN1CCC(C1C)=C2C3=CC=CC=C3CCC4=CC=CC=C24	Glixx	GLXC-06115	0	4.26081576	0	0												4.57E-07	2.29E-06	1.14E-05	5.71E-05
NCGC00408859-01	Cetilistat	405559027	Pancreatic lipase Inhibitor	3CL enzymatic activity	Approved Drugs Collection (NPC)	282526-98-1				-0.168279528	4		0	0					CCCCCCCCCCCCCCCCOC/1=N/C2=C(C=C(C)C=C2)C(=O)O1	Glixx	GLXC-06700	0	-0.24091753	0	0												4.57E-07	2.29E-06	1.14E-05	5.71E-05
NCGC00420878-02	Dalbavancin	405558602		3CL enzymatic activity	Approved Drugs Collection (NPC)	171500-79-1		19.95262315	-4.7	-14.09359501	4		-21.52622262	-19.60518552	4.954917313	0.937874278			CN[C@H]1C(=O)N[C@@H]2CC3=CC=C(OC4=CC5=CC(=C4O[C@@H]6O[C@@H]([C@@H](O)[C@H](O)[C@H]6NC(=O)CCCCCCCCC(C)C)C(O)=O)OC7=CC=C(C=C7Cl)[C@@H](O)[C@@H]8NC(=O)[C@H](NC(=O)[C@@H]5NC(=O)[C@@H](NC2=O)C9=C(Cl)C(=CC(=C9)OC%10=C(O)C=CC1=C%10)O)C%11=CC=C(O)C(=C%11)C%12=C(O[C@H]%13O[C@H](CO)[C@@H](O)[C@H](O)[C@@H]%13O)C=C(O)C=C%12[C@H](NC8=O)C(=O)NCCCN(C)C)C=C3	MedChem Express	HY-17586	0	-4.46808894	0.91804342	-19.60518552												2.29E-07	1.14E-06	5.71E-06	2.86E-05
NCGC00420892-01	NKH477	405558797	Adenylate cyclase Activator	3CL enzymatic activity	Approved Drugs Collection (NPC)			3.548133892	-5.45	5.848755283	4		-10.82968174	0	2.353116706	0.998753167			CN(C)CCC(=O)OC1C(OC(C)=O)C2(C)OC(C)(CC(=O)C2(O)C3(C)C(O)CCC(C)(C)C13)C=C	Bio Vision	9427-5	2.79523066	0	-7.35806812	0												4.57E-07	2.29E-06	1.14E-05	5.71E-05
NCGC00476141-01	11?-Prostaglandin E1	405558649	Prostanoid EP1 receptor Agonist	3CL enzymatic activity	Approved Drugs Collection (NPC)	24570-01-2		22.38721139	-4.65	-9.201459519	4		-30.56570991	-27.13809159	2.786771214	0.990943049		PTGER2	CCCCCC(O)\C=C\[C@H]1[C@@H](O)CC(=O)C1CCCCCCC(O)=O	Cayman	13450	0	3.1523548	-2.73292545	-27.13809159												4.57E-07	2.29E-06	1.14E-05	5.71E-05
NCGC00479249-03	Enasidenib	363681106	Isocitrate Dehydrogenase [NADP] mitochondrial inhibitor	3CL enzymatic activity	Approved Drugs Collection (NPC)	1446502-11-9		22.38721139	-4.65	1.38873604	4		-9.484246564	-7.07020547	3.511748169	0.871072833		IDH2	CC(C)(O)CNC1=NC(=NC(=N1)NC2=CC(=NC=C2)C(F)(F)F)C3=CC=CC(=N3)C(F)(F)F	ChemieTek	CT-AG221	0	4.23498171	1.29474058	-7.07020547												4.57E-07	2.29E-06	1.14E-05	5.71E-05
NCGC00480770-01	MK-3102	405558938	Dipeptidyl peptidase IV Inhibitor	3CL enzymatic activity	Approved Drugs Collection (NPC)	1226781-44-7				4.48135114	4		0	0					C[S+]([O-])(=O)[N]1C=C2CN(CC2=N1)[C@H]3CO[C@@H]([C@@H](N)C3)C4=C(F)C=CC(=C4)F	Adooq	A13310	0	4.13464947	2.28138779	0												4.57E-07	2.29E-06	1.14E-05	5.71E-05
NCGC00480787-02	Cangrelor (AR-C69931)	405559017		3CL enzymatic activity	Approved Drugs Collection (NPC)	163706-36-3		5.011872336	-5.3	-9.266054714	-3		-49.02067469	-7.18821749	4.094972986	0.999971416			CSCCNC1=NC(=NC2=C1N=C[N]2[C@@H]3O[C@H](CO[P](O)(=O)O[P](O)(=O)C(Cl)(Cl)[P](O)(O)=O)[C@@H](O)[C@H]3O)SCCC(F)(F)F	DC Chemicals	DC7005	2.17742041	0	-45.3895136	-7.18821749												4.57E-07	2.29E-06	1.14E-05	5.71E-05
NCGC00480885-01	INT-747 (Obeticholic acid)	405558423	Farnesoid X receptor agonist	3CL enzymatic activity	Approved Drugs Collection (NPC)	459789-99-2				2.19137399	4		0	0				NR1H4	CC[C@H]1[C@@H](O)[C@H]2[C@@H]3CC[C@H]([C@H](C)CCC(O)=O)[C@@]3(C)CC[C@@H]2[C@@]4(C)CC[C@@H](O)C[C@@H]14	Glixx	GLXC-05527	0.31480777	1.78074702	0	0												4.57E-07	2.29E-06	1.14E-05	5.71E-05
NCGC00481544-01	Cetrorelix	405558930	Gonadotropin-releasing hormone receptor Antagonist	3CL enzymatic activity	Approved Drugs Collection (NPC)					-0.656956594	4		0	-1.10884564					CC(C)C[C@H](\N=C(/O)[C@@H](CCCNC(O)=N)\N=C(/O)[C@H](CC1=CC=C(O)C=C1)\N=C(/O)[C@H](CO)\N=C(/O)[C@@H](CC2=CN=CC=C2)\N=C(/O)[C@@H](CC3=CC=C(Cl)C=C3)\N=C(/O)[C@@H](CC4=CC5=CC=CC=C5C=C4)\N=C(\C)O)/C(O)=N/[C@@H](CCCNC(N)=N)C(=O)N6CCC[C@H]6\C(O)=N\[C@H](C)C(O)=N	APExBIO	B4975	0	0	0	-1.10884564												2.29E-07	1.14E-06	5.71E-06	2.86E-05
NCGC00482546-01	Ganirelix	405558835		3CL enzymatic activity	Approved Drugs Collection (NPC)	123246-29-7				-2.011470955	4		0	0					CCNC(NCC)=NCCCC[C@@H](NC(=O)[C@@H](CC1=CC=C(O)C=C1)NC(=O)[C@@H](CO)NC(=O)[C@H](CC2=CN=CC=C2)NC(=O)[C@H](CC3=CC=C(Cl)C=C3)NC(=O)C(CC4=CC5=CC=CC=C5C=C4)NC(C)=O)C(=O)N[C@@H](CC(C)C)C(=O)N[C@@H](CCCCN=C(NCC)NCC)C(=O)N6CCCC6C(=O)N[C@H](C)C(N)=O	DC Chemicals	DC8877	0	0	-2.88011176	0												4.57E-07	2.29E-06	1.14E-05	5.71E-05
NCGC00482867-01	Cefatrizine	405558532	Serine/threonine-protein kinase EEF2K Inhibitor	3CL enzymatic activity	Approved Drugs Collection (NPC)	51627-14-6				1.932906488	4		0	0					NC(C(=O)NC1C2SC\C(=C(/N2C1=O)C(O)=O)CSC3=N[NH]N=C3)C4=CC=C(O)C=C4	DC Chemicals	DC9221	0	2.76724723	0	0												4.57E-07	2.29E-06	1.14E-05	5.71E-05
NCGC00482904-01	Capromorelin	405558917	Ghrelin receptor Agonist	3CL enzymatic activity	Approved Drugs Collection (NPC)	193273-66-4				1.991657446	4		0	0					CN1\N=C2\CCN(C[C@]2(CC3=CC=CC=C3)C1=O)C(=O)[C@H](COCC4=CC=CC=C4)NC(=O)C(C)(C)N	DC Chemicals	DC7615	0	2.85135809	0	0												4.57E-07	2.29E-06	1.14E-05	5.71E-05
NCGC00482960-01	Xanthophyll	405558848		3CL enzymatic activity	Approved Drugs Collection (NPC)	127-40-2				0	4		0	0					CC(=C/C=C/C=C(C)/C=C/C=C(C)/C=C/C1=C(\C)CC(O)CC1(C)C)\C=C\C=C(C)\C=C\C2\C(=C/C(O)CC2(C)C)C	DC Chemicals	DCY-149	0	0	0	0												4.57E-07	2.29E-06	1.14E-05	5.71E-05
NCGC00482976-01	Vorapaxar Sulfate	405558904	Proteinase-activated receptor 1 Antagonist	3CL enzymatic activity	Approved Drugs Collection (NPC)	705260-08-8				3.710229797	4		0	0			2149	F2R	CCOC(=O)N[C@@H]1CC[C@@H]2[C@@H](C1)C[C@@H]3C([C@@H](C)OC3=O)[C@H]2\C=C\C4=NC=C(C=C4)C5=CC(=CC=C5)F	DC Chemicals	DC8229	0	1.28088821	4.03140806	0												4.57E-07	2.29E-06	1.14E-05	5.71E-05
NCGC00483012-01	Phytic acid	405558945	lipid oxidation Inhibitor	3CL enzymatic activity	Approved Drugs Collection (NPC)	83-86-3		4.466835922	-5.35	-5.674684875	4		-17.53785994	3.40131683	4.094972986	0.99986846			O[P](O)(=O)OC1C(O[P](O)(O)=O)C(O[P](O)(O)=O)C(O[P](O)(O)=O)C(O[P](O)(O)=O)C1O[P](O)(O)=O	DC Chemicals	DCZ-023	-39.13454097	0	-16.28154995	3.40131683												4.57E-07	2.29E-06	1.14E-05	5.71E-05
NCGC00483033-01	Tildipirosin	405559127	Bacterial 70S ribosome Inhibitor	3CL enzymatic activity	Approved Drugs Collection (NPC)	328898-40-4				0	4		0	0					CC[C@H]1OC(=O)C[C@@H](O)[C@H](C)[C@@H](OC2OC(C)C(O)C(C2O)N(C)C)[C@@H](CCN3CCCCC3)C[C@@H](C)C(=O)\C=C\C(=C\[C@@H]1CN4CCCCC4)C	DC Chemicals	DC8853	0	0	0	0												4.57E-07	2.29E-06	1.14E-05	5.71E-05
NCGC00483038-01	TAK-599	405558609		3CL enzymatic activity	Approved Drugs Collection (NPC)	400827-46-5				0	4		0	0					CCO\N=C(/C(=O)N[C@H]1[C@H]2SC\C(=C(/N2C1=O)C(O)=O)SC3=NC(=CS3)C4=CC=[N+](C)C=C4)C5=NSC(=N5)N[P](O)(O)=O	DC Chemicals	DC7923	0	0	0	0												4.57E-07	2.29E-06	1.14E-05	5.71E-05
NCGC00483046-01	SCE 2174	405559041		3CL enzymatic activity	Approved Drugs Collection (NPC)	95789-30-3				0	4		0	0					CC(OC(=O)OC1CCCCC1)OC(=O)\C2=C(CS[C@@H]3[C@H](NC(=O)CC4=CSC(=N4)N)C(=O)N23)/CSC5=NN=N[N]5CCN(C)C	DC Chemicals	DC9200	0	0	0	0												4.57E-07	2.29E-06	1.14E-05	5.71E-05
NCGC00483049-02	Gamithromycin	405558723		3CL enzymatic activity	Approved Drugs Collection (NPC)	145435-72-9				0	4		0	0					CCCN1C[C@H](C)[C@@H](O)[C@](C)(O)[C@@H](CC)OC(=O)[C@H](C)[C@@H](O[C@H]2C[C@@](C)(OC)[C@@H](O)[C@H](C)O2)C(C)[C@@H](O[C@@H]3O[C@H](C)C[C@@H]([C@H]3O)N(C)C)[C@](C)(O)C[C@H]1C	Ark Pharm	AK105038	0	0	0	0												4.57E-07	2.29E-06	1.14E-05	5.71E-05
NCGC00483924-02	Brigatinib	384569265	ALK Tyrosine Kinase Receptor inhibitor	3CL enzymatic activity	Approved Drugs Collection (NPC)	1197953-54-0				6.873557263	4		0	0				ALK	COC1=C(NC2=NC=C(Cl)C(=N2)NC3=CC=CC=C3[P](C)(C)=O)C=CC(=C1)N4CCC(CC4)N5CCN(C)CC5	MedChem Express	HY-12857	2.28366804	0	0	0												4.57E-07	2.29E-06	1.14E-05	5.71E-05
NCGC00484056-01	Testosterone (undecanoate)	405558851		3CL enzymatic activity	Approved Drugs Collection (NPC)	5949-44-0				0	4		0	0					CCCCCCCCCCC(=O)O[C@H]1CC[C@H]2[C@@H]3CCC/4=C/C(=O)CC[C@]4(C)[C@H]3CC[C@]12C	MedChem Express	HY-B0626	0	0	0	0												4.57E-07	2.29E-06	1.14E-05	5.71E-05
NCGC00484057-01	Methenolone (acetate)	363681150		3CL enzymatic activity	Approved Drugs Collection (NPC)	434-05-9				-1.588483681	4		0	1.09599285					CC(=O)O[C@H]1CC[C@H]2[C@@H]3CC[C@H]4CC(=O)\C=C(C)/[C@]4(C)[C@H]3CC[C@]12C	MedChem Express	HY-A0094B	0	-2.82312087	0	1.09599285												4.57E-07	2.29E-06	1.14E-05	5.71E-05
NCGC00484844-01	Cilastatin	405559021	Renal dipeptidase Inhibitor	3CL enzymatic activity	Approved Drugs Collection (NPC)	81129-83-1				4.169137419	4		0	0					CC1(C)C[C@H]1C(=O)N\C(=C/CCCCSC[C@@H](N)C(O)=O)C(O)=O	Enzo	PI153	1.18577594	0.85913234	0	0												4.57E-07	2.29E-06	1.14E-05	5.71E-05
NCGC00484900-01	Estramustine Phosphate·Na	405558512	Dna Alkylating Agent	3CL enzymatic activity	Approved Drugs Collection (NPC)	52205-73-9		39.81071706	-4.4	-1.725135508	4		-16.35689581	-12.38074651	4.954917313	0.935466582		H2AFX	C[C@]12CC[C@H]3[C@@H](CCC4=CC(=CC=C34)OC(=O)N(CCCl)CCCl)[C@@H]1CC[C@@H]2O[P](O)(O)=O	Enzo	AC1524	0	0	3.73204608	-12.38074651												4.57E-07	2.29E-06	1.14E-05	5.71E-05
NCGC00484907-01	(-)-Scopolamine N-oxide	405559073	Acetylcholinesterase Inhibitor	3CL enzymatic activity	Approved Drugs Collection (NPC)	6106-81-6		5.623413252	-5.25	-2.990977209	4		5.41887508	0	4.954917313	0.453294277			C[N+]1([O-])[C@H]2C[C@@H](C[C@H]1[C@H]3O[C@@H]23)OC(=O)C(CO)C4=CC=CC=C4	Enzo	NP278	0	-7.4323959	3.15078489	0												4.57E-07	2.29E-06	1.14E-05	5.71E-05
NCGC00485328-01	(6R)-5,6,7,8-Tetrahydrobiopterin dihydrochloride	363681287	Phenylalanine-4-hydroxylase Substrate	3CL enzymatic activity	Approved Drugs Collection (NPC)	69056-38-8				0	4		0	0					C[C@H](O)[C@H](O)[C@H]1CNC\2=C(N1)\C(=O)N\C(=N2)N	SIGMA	T4425	0	0	0	0												4.57E-07	2.29E-06	1.14E-05	5.71E-05
NCGC00485883-01	Forodesine (hydrochloride)	363681392	Purine nucleoside phosphorylase Inhibitor	3CL enzymatic activity	Approved Drugs Collection (NPC)	284490-13-7				-0.153707128	4		0	-0.43933189					OC[C@H]1N[C@H]([C@H](O)[C@@H]1O)C2=C[NH]C3=C2\N=C/NC3=O	MedChem Express	HY-16209	0	0	0	-0.43933189												4.57E-07	2.29E-06	1.14E-05	5.71E-05
NCGC00485891-01	Norgestimate metabolite Norelgestromin	363681397	Progesterone receptor Agonist	3CL enzymatic activity	Approved Drugs Collection (NPC)	53016-31-2				2.678918611	4		0	2.09150021					CC[C@]12CC[C@H]3[C@@H](CC\C4=C\C(CC[C@H]34)=N\O)[C@@H]1CC[C@@]2(O)C#C	MedChem Express	HY-G0018	0	2.78767415	0	2.09150021												4.57E-07	2.29E-06	1.14E-05	5.71E-05
NCGC00485920-01	Tofogliflozin (hydrate)	363681416	Sodium/glucose cotransporter 2 Inhibitor	3CL enzymatic activity	Approved Drugs Collection (NPC)	1201913-82-7				2.759687828	4		0	0					CCC1=CC=C(CC2=CC3=C(CO[C@]34O[C@H](CO)[C@@H](O)[C@H](O)[C@H]4O)C=C2)C=C1	MedChem Express	HY-13413	0.91687763	0	0	0												4.57E-07	2.29E-06	1.14E-05	5.71E-05
NCGC00485958-01	Eluxadoline	363681443		3CL enzymatic activity	Approved Drugs Collection (NPC)	864821-90-9		6.309573445	-5.2	-85.34365496	4		28.83948083	0	0.9	0.999886986			COC1=CC=C(CN([C@@H](C)C2=NC=C([NH]2)C3=CC=CC=C3)C(=O)[C@@H](N)CC4=C(C)C=C(C=C4C)C(N)=O)C=C1C(O)=O	MedChem Express	HY-12247	-22.78290069	-16.92851178	-7.08115828	0												4.57E-07	2.29E-06	1.14E-05	5.71E-05
NCGC00485994-01	Bivalirudin (Trifluoroacetate)	405558931		3CL enzymatic activity	Approved Drugs Collection (NPC)	128270-60-0				5.742956612	4		0	0					CC[C@H](C)[C@H](NC(=O)[C@H](CCC(O)=O)NC(=O)[C@H](CCC(O)=O)NC(=O)[C@H](CC1=CC=CC=C1)NC(=O)[C@H](CC(O)=O)NC(=O)CNC(=O)[C@H](CC(N)=O)NC(=O)CNC(=O)CNC(=O)CNC(=O)CNC(=O)[C@@H]2CCCN2C(=O)[C@H](CCCNC(N)=N)NC(=O)[C@@H]3CCCN3C(=O)[C@@H](N[2H])CC4=CC=CC=C4)C(=O)N5CCC[C@H]5C(=O)N[C@@H](CCC(O)=O)C(=O)N[C@@H](CCC(O)=O)C(=O)N[C@@H](CC6=CC=C(O)C=C6)C(=O)N[C@@H](CC(C)C)C(O)=O	MedChem Express	HY-15664	0	3.31036306	4.90704187	0												9.14E-08	4.57E-07	2.29E-06	1.14E-05
NCGC00487135-01	Dobesilate Calcium	405558698	prostaglandin biosynthetic process Inhibitor	3CL enzymatic activity	Approved Drugs Collection (NPC)	20123-80-2 (anhydrous)				0	4		0	0					OC1=CC(=C(O)C=C1)[S]([O-])(=O)=O	SIGMA	SML0488	0	0	0	0												4.57E-07	2.29E-06	1.14E-05	5.71E-05
NCGC00487176-01	EAA-090	405558601		3CL enzymatic activity	Approved Drugs Collection (NPC)	144912-63-0				-9.960972222	4		0	-8.42325421					O[P](O)(=O)CCN1CCCN/C2=C1/C(=O)C2=O	SIGMA	SML0206	0	-10.94702818	0.90432266	-8.42325421												9.14E-07	4.57E-06	2.29E-05	1.14E-04
NCGC00496843-01	Ripasudil	405558535	Rho-associated protein kinase 1 Inhibitor	3CL enzymatic activity	Approved Drugs Collection (NPC)	887375-67-9				15.60212136	4		0	0				ROCK1	C[C@H]1CNCCCN1[S+]([O-])(=O)C2=CC=CC3=CN=CC(=C23)F	Selleck	S7995	4.91100122	0	1.17499579	0												4.57E-07	2.29E-06	1.14E-05	5.71E-05
NCGC00496851-01	NCGC00496851-01	405559033		3CL enzymatic activity	Approved Drugs Collection (NPC)	207300-70-7				0	4		0	0					OC1O[C@@H]([C@@H](O)[C@H](O)[C@H]1O)C(O)=O	SIGMA	G8645	0	0	0	0												5.49E-07	2.74E-06	1.37E-05	6.86E-05
NCGC00506872-01	Acotiamide hydrochlorid	405558502	Acetylcholinesterase Inhibitor	3CL enzymatic activity	Approved Drugs Collection (NPC)	773092-05-0				2.972750473	4		0	0					COC1=C(OC)C=C(C(=O)NC2=NC(=CS2)C(=O)NCCN(C(C)C)C(C)C)C(=C1)O	TargetMol	T2319	0.77127904	0.93242894	0	0												4.57E-07	2.29E-06	1.14E-05	5.71E-05
NCGC00506875-01	Vilanterol (GW642444; GW 642444X)	405558572	"adrenoceptor beta 2, surface Agonist"	3CL enzymatic activity	Approved Drugs Collection (NPC)	503068-34-6				10.66976887	4		0	0			154	ADRB2	OCC1=C(O)C=CC(=C1)C(O)CNCCCCCCOCCOCC2=C(Cl)C=CC=C2Cl	TargetMol	T2645	2.83458163	2.81771375	0.24323161	0												4.57E-07	2.29E-06	1.14E-05	5.71E-05
NCGC00506887-01	Sodium aurothiomalate(I)	405558583	Prostaglandin E synthase Inhibitor	3CL enzymatic activity	Approved Drugs Collection (NPC)	12244-57-4				5.543870942	4		0	0					OC(=O)CC(S[Au])C([O-])=O	Alfa Aesar	39740	0.40137991	3.58792889	3.19444185	0												4.57E-08	2.29E-07	1.14E-06	5.71E-06
NCGC00506889-01	Sugammadex	405558538		3CL enzymatic activity	Approved Drugs Collection (NPC)	343306-71-8		12.58925412	-4.9	-48.38144941	-2.4		-69.24637931	-56.45531609	1.01	0.996301879			O[C@@H]1[C@@H](O)[C@@H]2O[C@H]3O[C@H](CSCCC([O-])=O)[C@@H](O[C@H]4O[C@H](CSCCC([O-])=O)[C@@H](O[C@H]5O[C@H](CSCCC([O-])=O)[C@@H](O[C@H]6O[C@H](CSCCC([O-])=O)[C@@H](O[C@H]7O[C@H](CSCCC([O-])=O)[C@@H](O[C@H]8O[C@H](CSCCC([O-])=O)[C@@H](O[C@H]9O[C@H](CSCCC([O-])=O)[C@@H](O[C@H]1O[C@@H]2CSCCC([O-])=O)[C@H](O)[C@H]9O)[C@H](O)[C@H]8O)[C@H](O)[C@H]7O)[C@H](O)[C@H]6O)[C@H](O)[C@H]5O)[C@H](O)[C@H]4O)[C@H](O)[C@H]3O	Proactive Molecular	P283-1548	0	-10.84849832	-30.14325718	-56.45531609												4.57E-07	2.29E-06	1.14E-05	5.71E-05
NCGC00507682-01	Emodepside	405558968	synaptic transmission Modulator	3CL enzymatic activity	Approved Drugs Collection (NPC)	155030-63-0		0.707945784	-6.15	-36.67481365	4		-31.86639891	-6.39952328	4.954917313	0.426559619	174419		CC(C)C[C@@H]1N(C)C(=O)[C@@H](C)OC(=O)[C@H](CC(C)C)N(C)C(=O)[C@@H](CC2=CC=C(C=C2)N3CCOCC3)OC(=O)[C@H](CC(C)C)N(C)C(=O)[C@@H](C)OC(=O)[C@H](CC(C)C)N(C)C(=O)[C@@H](CC4=CC=C(C=C4)N5CCOCC5)OC1=O	AdvChemBlocks	M15352	0	-47.7311096	-9.56835744	-6.39952328												4.57E-07	2.29E-06	1.14E-05	5.71E-05
NCGC00507698-01	Talaporfin sodium	405558614		3CL enzymatic activity	Approved Drugs Collection (NPC)	220201-34-3		39.81071706	-4.4	-19.53831437	-3		-46.49467193	-39.99555994	4.954917313	0.99352939			CCC1=C2[NH]C(=C1C)C=C3[NH]C(=CC4=NC(=C(CC(=O)N[C@@H](CC(O)=O)C(O)=O)C\5=NC(=C2)\C(=C5C(O)=O)C)[C@@H](CCC(O)=O)[C@@H]4C)C(=C3C=C)C	MedChem Express	HY-16477	-2.21021289	0	1.58537118	-39.99555994												4.57E-07	2.29E-06	1.14E-05	5.71E-05
NCGC00507774-01	Cefbuperazone	405558959	Peptidoglycan biosynthesis Inhibitor	3CL enzymatic activity	Approved Drugs Collection (NPC)	76610-84-9				0	4		0	0					CCN1CCN(C(=O)N[C@H]([C@H](C)O)C(=O)N[C@@]2(OC)[C@H]3SC\C(=C(/N3C2=O)C(O)=O)CSC4=NN=N[N]4C)C(=O)C1=O	AvaChem	2487A	0	0	0	0												4.57E-07	2.29E-06	1.14E-05	5.71E-05
NCGC00507775-01	Midecamycin Acetate	405558744	Ribosome Inhibitor	3CL enzymatic activity	Approved Drugs Collection (NPC)	55881-07-7		39.81071706	-4.4	11.19373293	4		-17.86530856	-12.38775713	4.449470285	0.940854161			CCC(=O)O[C@@H]1CC(=O)O[C@H](C)C/C=C/C=C/[C@H](OC(C)=O)[C@H](C)C[C@H](CC=O)[C@H](O[C@@H]2O[C@H](C)[C@@H](O[C@H]3C[C@](C)(OC(C)=O)[C@H](OC(=O)CC)[C@@H](C)O3)[C@@H]([C@H]2O)N(C)C)[C@H]1OC	AvaChem	2845	4.50830961	0	2.80402392	-12.38775713												4.57E-07	2.29E-06	1.14E-05	5.71E-05
NCGC00507798-01	Drostanolone propionate	405559055	Androgen Receptor Agonist	3CL enzymatic activity	Approved Drugs Collection (NPC)	521-12-0				0	4		0	0					CCC(=O)O[C@H]1CC[C@H]2[C@@H]3CC[C@H]4CC(=O)[C@H](C)C[C@]4(C)[C@H]3CC[C@]12C	Carbosynth	FD22623	0	0	0	0												4.57E-07	2.29E-06	1.14E-05	5.71E-05
NCGC00507799-01	Flumethasone acetate	405558593		3CL enzymatic activity	Approved Drugs Collection (NPC)	2823-42-9				0.274301814	4		0	0.78402047					C[C@@H]1C[C@H]2[C@@H]3C[C@H](F)\C4=C\C(=O)\C=C/[C@]4(C)[C@@]3(F)[C@@H](O)C[C@]2(C)[C@@]1(O)C(=O)COC(C)=O	Carbosynth	FF23330	0	0	0	0.78402047												4.57E-07	2.29E-06	1.14E-05	5.71E-05
NCGC00507845-01	Netarsudil	384569326	Rho-associated protein kinase 1 inhibitor	3CL enzymatic activity	Approved Drugs Collection (NPC)	1253952-02-1		8.912509381	-5.05	-2.879814406	4		-13.27614522	-10.64678768	3.511748169	0.906725949		ROCK1	CC1=CC(=C(C=C1)C(=O)OCC2=CC=C(C=C2)[C@@H](CN)C(=O)NC3=CC4=C(C=C3)C=NC=C4)C	Selleck	S8226	0	4.90846936	0	-10.64678768												2.29E-07	1.14E-06	5.71E-06	2.86E-05
NCGC00507976-02	Derquantel	405558509		3CL enzymatic activity	Approved Drugs Collection (NPC)	187865-22-1				2.768429027	4		0	0					CN1C(=O)[C@]23C[C@H]4C(C)(C)[C@]5(CNC6=C7O\C=C/C(C)(C)OC7=CC=C56)C[C@]14CN2CC[C@@]3(C)O	SantaCruz Bio	sc-391516	0	3.96342379	0	0												4.57E-07	2.29E-06	1.14E-05	5.71E-05
NCGC00508704-02	HALOPERIDOL DECANOATE	405558790	Dopamine D4 receptor Inverse Agonist	3CL enzymatic activity	Approved Drugs Collection (NPC)					13.27334836	4		0	0					CCCCCCCCCC(=O)OC1(CCN(CCCC(=O)C2=CC=C(F)C=C2)CC1)C3=CC=C(Cl)C=C3	Key Organics	KS-1419	4.40993219	0	0	0												4.57E-07	2.29E-06	1.14E-05	5.71E-05
NCGC00508820-02	Dalfopristin	405559042	Bacterial 70S ribosome Inhibitor	3CL enzymatic activity	Approved Drugs Collection (NPC)	112362-50-2		28.18382931	-4.55	-21.75754174	-3		-68.5402088	-64.61684067	4.449470285	0.999594977			CCN(CC)CC[S+]([O-])(=O)[C@@H]1CCN2[C@H]1C(=O)O[C@H](C(C)C)[C@H](C)\C=C\C(=O)NC\C=C\C(=C\[C@@H](O)CC(=O)CC3=NC(=CO3)C2=O)C	MedChem Express	HY-A0241_cm1	0	1.51699941	-0.30060933	-64.61684067												4.57E-07	2.29E-06	1.14E-05	5.71E-05
NCGC00509861-02	Auristatin PE	405559023	microtubule polymerization Inhibitor	3CL enzymatic activity	Approved Drugs Collection (NPC)	149606-27-9		28.18382931	-4.55	8.350656478	4		-18.01366194	-11.26138495	1.64358881	0.939211937			CC[C@H](C)[C@@H]([C@@H](CC(=O)N1CCC[C@H]1[C@H](OC)[C@@H](C)C(=O)NCCC2=CC=CC=C2)OC)N(C)C(=O)[C@@H](NC(=O)[C@H](C(C)C)N(C)C)C(C)C	MedChem Express	HY-14672	4.22235922	0	-0.59872397	-11.26138495												4.57E-07	2.29E-06	1.14E-05	5.71E-05
NCGC00509862-02	Fluralaner	405558651		3CL enzymatic activity	Approved Drugs Collection (NPC)	864731-61-3		28.18382931	-4.55	-10.14388459	4		-28.52366083	-25.01971736	2.786771214	0.999955497			CC1=C(C=CC(=C1)\C2=N\OC(C2)(C3=CC(=CC(=C3)Cl)Cl)C(F)(F)F)C(=O)NCC(=O)NCC(F)(F)F	MedChem Express	HY-16973	-83.95792069	0	-1.9907572	-25.01971736												4.57E-07	2.29E-06	1.14E-05	5.71E-05
NCGC00509863-01	Naloxegol (oxalate)	405558803	Mu-type opioid receptor Antagonist	3CL enzymatic activity	Approved Drugs Collection (NPC)	1354744-91-4				-4.019934996	4		0	-3.2377358			4988	OPRM1	COCCOCCOCCOCCOCCOCCOCCO[C@H]1CC[C@@]2(O)[C@H]3CC4=C5C(=C(O)C=C4)O[C@@H]1[C@@]25CCN3CC=C	MedChem Express	HY-A0118A	0	2.58761047	-6.7219239	-3.2377358												4.57E-07	2.29E-06	1.14E-05	5.71E-05
NCGC00509864-02	ORNIPRESSIN	405558494		3CL enzymatic activity	Approved Drugs Collection (NPC)					2.938387156	4		0	0					NCCC[C@H](NC(=O)[C@@H]1CCCN1C(=O)[C@@H]2CSSC[C@H](N)C(=O)N[C@@H](CC3=CC=C(O)C=C3)C(=O)N[C@@H](CC4=CC=CC=C4)C(=O)N[C@@H](CCC(N)=O)C(=O)N[C@@H](CC(N)=O)C(=O)N2)C(=O)NCC(N)=O	MedChem Express	HY-P0083_cm1	0	4.20674449	0	0												4.57E-07	2.29E-06	1.14E-05	5.71E-05
NCGC00509905-01	Eliglustat (Tartrate)	405558462	Ceramide glucosyltransferase Antagonist	3CL enzymatic activity	Approved Drugs Collection (NPC)	491833-29-5		0.707945784	-6.15	-18.58220278	4		-21.07689534	-18.05116581	4.954917313	0.889264427	7357	UGCG	CCCCCCCC(=O)N[C@H](CN1CCCC1)[C@H](O)C2=CC=C3OCCOC3=C2	Selleck	S7852	3.06281727	-19.23074612	-11.53042578	-18.05116581												4.57E-07	2.29E-06	1.14E-05	5.71E-05
NCGC00509984-01	Omapatrilat	405559059	Neprilysin Inhibitor	3CL enzymatic activity	Approved Drugs Collection (NPC)	167305-00-2				8.575167334	4		0	0			1636		OC(=O)[C@@H]1CCC[C@@H]2SCC[C@H](NC(=O)[C@@H](S)CC3=CC=CC=C3)C(=O)N12	MedChem Express	HY-18208	2.84901032	0	0	0												4.57E-07	2.29E-06	1.14E-05	5.71E-05
NCGC00510003-01	Vaborbactam	405559093		3CL enzymatic activity	Approved Drugs Collection (NPC)	1360457-46-0				3.134375271	4		0	0					OB1O[C@@H](CC[C@@H]1NC(=O)CC2=CC=CS2)CC(O)=O	MedChem Express	HY-19930	0	0	4.48793509	0												4.57E-07	2.29E-06	1.14E-05	5.71E-05
NCGC00510028-01	Amezinium methylsulfate	405559018	Amine oxidase [flavin-containing] B Inhibitor	3CL enzymatic activity	Approved Drugs Collection (NPC)	30578-37-1				15.20156943	4		0	4.87938821			403451	MAOB	COC1=CC(=CN=[N+]1C2=CC=CC=C2)N	Ark Pharm	AK396807	4.48338733	0	0	4.87938821												4.57E-07	2.29E-06	1.14E-05	5.71E-05
NCGC00510033-02	Distigmine Bromide	405558528	Acetylcholinesterase Inhibitor	3CL enzymatic activity	Approved Drugs Collection (NPC)	15876-67-2				2.889583873	4		0	0					CN(CCCCCCN(C)C(=O)OC1=C[N+](=CC=C1)C)C(=O)OC2=C[N+](=CC=C2)C	SantaCruz Bio	sc-482341	0	0	4.1374321	0												4.57E-07	2.29E-06	1.14E-05	5.71E-05
NCGC00510142-01	Methylprednisolone aceponate	405558524		3CL enzymatic activity	Approved Drugs Collection (NPC)	86401-95-8				0.877964887	4		0	-3.0648073					CCC(=O)O[C@@]1(CC[C@H]2[C@@H]3C[C@H](C)\C4=C\C(=O)\C=C/[C@]4(C)[C@H]3[C@@H](O)C[C@]12C)C(=O)COC(C)=O	Glixx	GLXC-08106	0	-0.72996209	3.52249269	-3.0648073												4.57E-07	2.29E-06	1.14E-05	5.71E-05
NCGC00510144-01	Gestonorone	405558510		3CL enzymatic activity	Approved Drugs Collection (NPC)	2137-18-0		28.18382931	-4.55	-6.188118378	4		-16.83529144	-14.02940953	2.248116706	0.999861323			CC(=O)[C@@]1(O)CC[C@H]2[C@@H]3CC\C4=C\C(=O)CC[C@@H]4[C@H]3CC[C@]12C	Glixx	GLXC-08149	0	0	-1.83234482	-14.02940953												4.57E-07	2.29E-06	1.14E-05	5.71E-05
NCGC00510188-01	ABT-450	405558893		3CL enzymatic activity	Approved Drugs Collection (NPC)	1221573-85-8		39.81071706	-4.4	-18.8736818	-3		-64.73461901	-53.94551584	4.449470285	0.999971217			CC1=CN=C(C=N1)C(=O)N[C@H]2CCCCC\C=C/[C@H]3C[C@]3(NC(=O)[C@@H]4C[C@H](CN4C2=O)OC5=C6C=CC=CC6=C7C=CC=CC7=N5)C(=O)N[S+]([O-])(=O)C8CC8	Glixx	GLXC-90367	0	0	0	-53.94551584												4.57E-07	2.29E-06	1.14E-05	5.71E-05
NCGC00510315-02	Finafloxacin	405558895		3CL enzymatic activity	Approved Drugs Collection (NPC)	209342-40-5				0	4		0	0					OC(=O)\C1=C\N(C2CC2)C3=C(C#N)C(=C(F)C=C3C1=O)N4C[C@@H]5NCCO[C@H]5C4	MedChem Express	HY-13451	0	0	0	0												4.57E-07	2.29E-06	1.14E-05	5.71E-05
NCGC00510316-02	Ombitasvir	405559012		3CL enzymatic activity	Approved Drugs Collection (NPC)	1258226-87-7				-2.283940743	4		0	-6.52805122					COC(=O)N[C@@H](C(C)C)C(=O)N1CCC[C@H]1C(=O)NC2=CC=C(C=C2)[C@@H]3CC[C@H](N3C4=CC=C(C=C4)C(C)(C)C)C5=CC=C(NC(=O)[C@@H]6CCCN6C(=O)[C@@H](NC(=O)OC)C(C)C)C=C5	MedChem Express	HY-13997	0	0	0	-6.52805122												4.57E-07	2.29E-06	1.14E-05	5.71E-05
NCGC00510317-02	Elbasvir	405558499	Anti-viral	3CL enzymatic activity	Approved Drugs Collection (NPC)	1370468-36-2				0	4		0	0				NS5A	COC(=O)N[C@@H](C(C)C)C(=O)N1CCC[C@H]1C2=NC=C([NH]2)C3=CC=C4C(=C3)O[C@H]([N]5C6=C(C=C(C=C6)C7=CN=C([NH]7)[C@@H]8CCCN8C(=O)[C@@H](NC(=O)OC)C(C)C)C=C45)C9=CC=CC=C9	MedChem Express	HY-15789	0	0	0	0												4.57E-07	2.29E-06	1.14E-05	5.71E-05
NCGC00510497-02	Eribulin mesylate	405558688	Tubulin polymerization inhibitor	3CL enzymatic activity	Approved Drugs Collection (NPC)	441045-17-6				1.223085847	4		0	0				TUBB	CO[C@H]1[C@@H](C[C@H](O)CN)O[C@H]2C[C@H]3O[C@@H](CC[C@@H]4O[C@@H](CC[C@@]56C[C@H]7O[C@@H]8[C@@H](O[C@H]9CC[C@H](CC(=O)C[C@H]12)O[C@@H]9[C@@H]8O5)[C@H]7O6)CC4=C)C[C@@H](C)C3=C	MedChem Express	HY-13442A	0	0	1.75126761	0												4.57E-07	2.29E-06	1.14E-05	5.71E-05
NCGC00510509-02	Vesnarinone	405558927	Valosin-containing protein (VCP) p97 / Transitional endoplasmic reticulum ATPase Inhibitor	3CL enzymatic activity	Approved Drugs Collection (NPC)	81840-15-5		3.981071706	-5.4	-0.294026197	4		-11.48489157	-1.56219876	4.094972986	0.999712446		VCP	COC1=CC=C(C=C1OC)C(=O)N2CCN(CC2)C3=CC4=C(NC(=O)CC4)C=C3	MedChem Express	HY-15297	1.10707399	0	-10.40407631	-1.56219876												4.57E-07	2.29E-06	1.14E-05	5.71E-05
NCGC00510749-15	Loracarbef	405558434	Bacterial penicillin-binding protein Inhibitor	3CL enzymatic activity	Approved Drugs Collection (NPC)	121961-22-6				5.907278628	4		0	0					N[C@@H](C(=O)N[C@H]1[C@H]2CCC(=C(N2C1=O)/C(O)=O)/Cl)C3=CC=CC=C3	USP	1370203	0	3.56449801	4.89332111	0												4.57E-07	2.29E-06	1.14E-05	5.71E-05
NCGC00510884-01	Tylvalosin	405558459	Bacterial 70S ribosome Inhibitor	3CL enzymatic activity	Approved Drugs Collection (NPC)	63409-12-1		7.943282347	-5.1	-6.940596747	4		-24.30663087	0	4.954917313	0.999281341			CC[C@H]1OC(=O)C[C@@H](OC(C)=O)[C@H](C)[C@@H](O[C@@H]2O[C@H](C)[C@@H](O[C@H]3C[C@@](C)(O)[C@@H](OC(=O)CC(C)C)[C@H](C)O3)[C@@H]([C@H]2O)N(C)C)[C@@H](CC=O)C[C@@H](C)C(=O)/C=C/C(=C/[C@@H]1CO[C@@H]4O[C@H](C)[C@@H](O)[C@@H](OC)[C@H]4OC)C	SantaCruz Bio	sc-473950	0	0.37849886	-20.67219239	0												4.57E-07	2.29E-06	1.14E-05	5.71E-05
NCGC00510891-01	Cefacetrile	405558954		3CL enzymatic activity	Approved Drugs Collection (NPC)	10206-21-0				0.260182808	4		0	0					CC(=O)OC\C1=C(\N2[C@H](SC1)[C@H](NC(=O)CC#N)C2=O)C(O)=O	SantaCruz Bio	sc-396239	0	0.37249094	0	0												4.57E-07	2.29E-06	1.14E-05	5.71E-05
NCGC00510907-01	Etafedrine hydrochloride	405558912	Beta-2 adrenergic receptor Agonist	3CL enzymatic activity	Approved Drugs Collection (NPC)	5591-29-7				0.86279977	4		0	0			154	ADRB2	CCN(C)C(C)C(O)C1=CC=CC=C1	SantaCruz Bio	sc-497331	0	1.23522803	0	0												4.57E-07	2.29E-06	1.14E-05	5.71E-05
NCGC00510931-01	Mavacoxib	405558811	Cyclooxygenase-2 Inhibitor	3CL enzymatic activity	Approved Drugs Collection (NPC)	170569-88-7				7.610530766	4		0	-4.4949728					N[S+]([O-])(=O)C1=CC=C(C=C1)[N]2N=C(C=C2C3=CC=C(F)C=C3)C(F)(F)F	SantaCruz Bio	sc-488033	3.05101198	0	0	-4.4949728												4.57E-07	2.29E-06	1.14E-05	5.71E-05
NCGC00510940-01	Kebuzone	405558634	Cyclooxygenase Inhibitor	3CL enzymatic activity	Approved Drugs Collection (NPC)	853-34-9		39.81071706	-4.4	-37.86896662	4		-13.11970103	-17.26480846	4.954917313	0.932289597			CC(=O)CCC1C(=O)N(N(C1=O)C2=CC=CC=C2)C3=CC=CC=C3	SantaCruz Bio	sc-488996	-8.02103965	-71.54289353	-4.6650576	-17.26480846												4.57E-07	2.29E-06	1.14E-05	5.71E-05
NCGC00510944-01	Cyclopentamine hydrochloride	405558489		3CL enzymatic activity	Approved Drugs Collection (NPC)	538-02-3				2.820045942	4		0	0					CNC(C)CC1CCCC1	SantaCruz Bio	sc-500096	0	4.03732119	0	0												4.57E-07	2.29E-06	1.14E-05	5.71E-05
NCGC00521078-02	Cephaloglycin	405558643	Bacterial penicillin-binding protein Inhibitor	3CL enzymatic activity	Approved Drugs Collection (NPC)	1/3/77				-117.6282393	4		0	0					CC(=O)OCC/1=C(/N2[C@H](SC1)[C@H](NC(=O)[C@H](N)C3=CC=CC=C3)C2=O)C(O)=O	Toronto Research	C258000	-39.08076131	0	0	0												4.57E-07	2.29E-06	1.14E-05	5.71E-05
NCGC00521080-01	Digitoxin 3'''-Acetate	405558469	Sodium/potassium-transporting ATPase Inhibitor	3CL enzymatic activity	Approved Drugs Collection (NPC)	1111-39-3				0	4		0	0					CC1OC(CC(OC(C)=O)C1O)OC2C(O)CC(OC2C)OC3C(O)CC(OC3C)OC4CCC5(C)C(CCC6C5CCC7(C)C(CCC67O)\C8=C\C(=O)OC8)C4	Toronto Research	D445385	0	0	0	0												4.57E-07	2.29E-06	1.14E-05	5.71E-05
NCGC00521081-01	Cycrimine Hydrochloride	405558993		3CL enzymatic activity	Approved Drugs Collection (NPC)	126-02-3		17.7827941	-4.75	-52.9660907	-2.1		-102.9703059	-89.47998761	1.713743691	0.999241286			OC(CCN1CCCCC1)(C2CCCC2)C3=CC=CC=C3	Toronto Research	C991450	0	0	-31.01390162	-89.47998761												4.57E-07	2.29E-06	1.14E-05	5.71E-05
NCGC00521082-01	Mebezonium Iodide	405558841		3CL enzymatic activity	Approved Drugs Collection (NPC)	7681-78-9				-25.22660283	4		0	0.68119811					C[N+](C)(C)C1CCC(CC1)CC2CCC(CC2)[N+](C)(C)C	Toronto Research	M202535	-8.46045883	0	0	0.68119811												4.57E-07	2.29E-06	1.14E-05	5.71E-05
NCGC00521952-01	ROMURTIDE	405558571	TNF-alpha Activator	3CL enzymatic activity	Approved Drugs Collection (NPC)	78113-36-7		35.48133892	-4.45	-18.44250686	-3		-65.27329131	-57.72774276	4.449470285	0.999978318	3557		CCCCCCCCCCCCCCCCCC(=O)NCCCC[C@H](NC(=O)CC[C@@H](NC(=O)[C@H](C)NC(=O)[C@@H](C)O[C@H]1[C@H](O)[C@@H](CO)OC(O)[C@@H]1NC(C)=O)C(N)=O)C(O)=O	Carbosynth	FA110464	0.51680942	0.28477533	0	-57.72774276												4.57E-07	2.29E-06	1.14E-05	5.71E-05
NCGC00522012-01	CEFTOBIPROLE MEDOCARIL SODIUM	405558834		3CL enzymatic activity	Approved Drugs Collection (NPC)	252188-71-9				3.212838051	4		0	0					C\C1=C(COC(=O)N2CC[C@H](C2)N3CC\C(=C/C4=C(/N5[C@H](SC4)[C@H](NC(=O)\C(N=O)=C/6NS/C(=N6)N)C5=O)C(O)=O)C3=O)\OC(=O)O1	CheMall	HE073132	0	4.59966235	0	0												4.57E-07	2.29E-06	1.14E-05	5.71E-05
NCGC00522014-01	Zolazepam Hydrochloride	405558721		3CL enzymatic activity	Approved Drugs Collection (NPC)	33754-49-3				2.830117532	4		0	0					C[N]1N=C(C)C2=C1N(C)C(=O)C\N=C2\C3=CC=CC=C3F	Toronto Research	Z613500	0	4.05174019	0	0												4.57E-07	2.29E-06	1.14E-05	5.71E-05
NCGC00522015-01	Pirlimycin Hydrochloride	405558973	Bacterial 70S ribosome Inhibitor	3CL enzymatic activity	Approved Drugs Collection (NPC)	78822-40-9				1.366904617	4		0	-3.8009219					CC[C@@H]1CCN[C@@H](C1)C(=O)N[C@H]([C@H](C)Cl)[C@H]2O[C@H](SC)[C@H](O)[C@@H](O)[C@H]2O	Toronto Research	P509300	0.61125175	1.22681694	0	-3.8009219												4.57E-07	2.29E-06	1.14E-05	5.71E-05
NCGC00522017-01	rac Alminoprofen	405558807	Cyclooxygenase-2 Inhibitor	3CL enzymatic activity	Approved Drugs Collection (NPC)	39718-89-3		31.6227766	-4.5	-8.942888864	-3		-38.37274564	-31.56062137	3.131998336	0.99431987			CC(C(O)=O)C1=CC=C(NCC(C)=C)C=C1	Toronto Research	A575150	0	3.0051608	0	-31.56062137												4.57E-07	2.29E-06	1.14E-05	5.71E-05
NCGC00522018-01	Echothiophate Iodide	405559038	Cholinesterases; ACHE & BCHE Inhibitor	3CL enzymatic activity	Approved Drugs Collection (NPC)	513-10-0				0	4		0	0					CCO[P](=O)(OCC)SCC[N+](C)(C)C	Toronto Research	E325800	0	0	0	0												4.57E-07	2.29E-06	1.14E-05	5.71E-05
NCGC00522019-01	Polaprezinc	405559035		3CL enzymatic activity	Approved Drugs Collection (NPC)	107667-60-7				0	4		0	0					O=C1CCN[Zn++]2[O-]C(=O)[C@H](CC3=CN=C[NH]3)[N-]12	Toronto Research	P688000	0	0	0	0												1.14E-07	5.71E-07	2.86E-06	1.43E-05
NCGC00522020-01	Butropium Bromide	405558868	Muscarinic acetylcholine receptor Antagonist	3CL enzymatic activity	Approved Drugs Collection (NPC)	29025-14-7				0	4		0	0					CCCCOC1=CC=C(C[N+]2(C)C3CCC2CC(C3)OC(=O)[C@H](CO)C4=CC=CC=C4)C=C1	Toronto Research	B690080	0	0	0	0												4.57E-07	2.29E-06	1.14E-05	5.71E-05
NCGC00522021-01	Dexamethasone 21-Palmitate	405558516	Glucocorticoid receptor Agonist	3CL enzymatic activity	Approved Drugs Collection (NPC)	14899-36-6		12.58925412	-4.9	-11.9216798	4		-18.25338116	-17.71115097	2.472928377	0.999444478			CCCCCCCCCCCCCCCC(=O)OCC(=O)[C@@]1(O)[C@H](C)C[C@H]2[C@@H]3CCC\4=C\C(=O)\C=C/[C@]4(C)[C@@]3(F)[C@@H](O)C[C@]12C	Toronto Research	D298830	0	0	-8.19752902	-17.71115097												4.57E-07	2.29E-06	1.14E-05	5.71E-05
NCGC00522022-01	Befunolol	405558805	Adrenergic receptor beta Antagonist	3CL enzymatic activity	Approved Drugs Collection (NPC)	39552-01-7				0	4		0	0					CC(C)NCC(O)COC1=C2OC(=CC2=CC=C1)C(C)=O	Toronto Research	B131100	0	0	0	0												4.57E-07	2.29E-06	1.14E-05	5.71E-05
NCGC00522023-01	Paliperidone Palmitate	405558884		3CL enzymatic activity	Approved Drugs Collection (NPC)	199739-10-1				0	4		0	0					CCCCCCCCCCCCCCCC(=O)OC1CCCN\2C(=O)/C(=C(C)\N=C12)CCN3CCC(CC3)C4=NOC5=C4C=CC(=C5)F	Toronto Research	P141020	0	0	0	0												4.57E-07	2.29E-06	1.14E-05	5.71E-05
NCGC00522025-01	Mepitiostane (Contains ~15% 3a,4a-Epithio isomer)	405558928	Estrogen receptor Antagonist	3CL enzymatic activity	Approved Drugs Collection (NPC)	21362-69-6				0.113645162	4		0	0.32482517					COC1(CCCC1)O[C@H]2CC[C@H]3[C@@H]4CC[C@H]5C[C@@H]6S[C@@H]6C[C@]5(C)[C@H]4CC[C@]23C	Toronto Research	M224920	0	0	0	0.32482517												4.57E-07	2.29E-06	1.14E-05	5.71E-05
NCGC00522026-01	Sevelamer Hydrochloride (Technical Grade)	405558636		3CL enzymatic activity	Approved Drugs Collection (NPC)	152751-57-0				0	4		0	0					NCC=C.ClCC1CO1	Toronto Research	S256000	0	0	0	0												4.57E-07	2.29E-06	1.14E-05	5.71E-05
NCGC00522027-01	Predocol	405558881		3CL enzymatic activity	Approved Drugs Collection (NPC)	630-67-1		39.81071706	-4.4	-4.330780068	4		-15.35409157	-12.37840964	3.989972986	0.999897916			C[C@]12C[C@H](O)[C@H]3[C@@H](CCC\4=C\C(=O)\C=C/[C@]34C)[C@@H]1CC[C@]2(O)C(=O)COC(=O)C5=CC(=CC=C5)[S]([O-])(=O)=O	Toronto Research	P703795	0	0	0	-12.37840964												4.57E-07	2.29E-06	1.14E-05	5.71E-05
NCGC00522029-01	Zuclopenthixol Decanoate	405558666		3CL enzymatic activity	Approved Drugs Collection (NPC)	64053-00-5		2.818382931	-5.55	-7.284277335	4		-12.69281719	0	1.86169246	0.999610015			CCCCCCCCCC(=O)OCCN1CCN(CC\C=C/2C3=CC=CC=C3SC4=C2C=C(Cl)C=C4)CC1	Toronto Research	Z701490	0	-4.73484052	-11.41068099	0												4.57E-07	2.29E-06	1.14E-05	5.71E-05
NCGC00522030-01	Budralazine	405558679	adrenergic receptor signaling pathway Modulator	3CL enzymatic activity	Approved Drugs Collection (NPC)	36798-79-5		31.6227766	-4.5	1.45784471	4		-19.53466457	-15.44555381	2.847271214	0.98700823			CC(C)=C\C(C)=N/NC1=NN=CC2=C1C=CC=C2	Toronto Research	B689515	2.27973294	0	0	-15.44555381												4.57E-07	2.29E-06	1.14E-05	5.71E-05
NCGC00522037-01	Oxitropium Bromide	405558419	Muscarinic acetylcholine receptor Antagonist	3CL enzymatic activity	Approved Drugs Collection (NPC)	30286-75-0				0.094753239	4		0	0					CC[N@@+]1(C)C2C[C@@H](CC1[C@H]3O[C@@H]23)OC(=O)[C@H](CO)C4=CC=CC=C4	Toronto Research	O847165	0.03148078	0	0	0												4.57E-07	2.29E-06	1.14E-05	5.71E-05
NCGC00522039-01	Pyrethrin 1	405558749	Trypanosoma brucei rhodesiense Inhibitor	3CL enzymatic activity	Approved Drugs Collection (NPC)	121-21-1				16.60138172	4		0	0					CC(C)=C[C@H]1[C@H](C(=O)O[C@H]\2CC(=O)\C(=C2C)C\C=C/C=C)C1(C)C	Toronto Research	P991245	4.70899957	0	3.47634105	0												4.57E-07	2.29E-06	1.14E-05	5.71E-05
NCGC00522040-01	Carpipramine Dihydrochloride	405558850		3CL enzymatic activity	Approved Drugs Collection (NPC)	3/8/75				0	4		0	0					NC(=O)C1(CCN(CCCN2C3=CC=CC=C3CCC4=C2C=CC=C4)CC1)N5CCCCC5	Toronto Research	C184320	0	0	0	0												4.57E-07	2.29E-06	1.14E-05	5.71E-05
NCGC00522306-02	Valbenazine	405558870		3CL enzymatic activity	Approved Drugs Collection (NPC)	1025504-45-3				0	4		0	0					COC1=C(OC)C=C2[C@H]3C[C@@H](OC(=O)[C@@H](N)C(C)C)[C@H](CC(C)C)CN3CCC2=C1	MedChem Express	HY-16771	0	0	0	0												4.57E-07	2.29E-06	1.14E-05	5.71E-05
NCGC00522453-01	MLN9708	405559125	Proteasome subunit beta type-5 Inhibitor	3CL enzymatic activity	Approved Drugs Collection (NPC)	1239908-20-3				0.159017369	4		0	2.79256174			5693	PSMB5	CC(C)C[C@H](NC(=O)CNC(=O)C1=CC(=CC=C1Cl)Cl)B2OC(=O)C(CC(O)=O)(CC(O)=O)O2	MedChem Express	HY-10452	0	0	-1.17125377	2.79256174												4.57E-07	2.29E-06	1.14E-05	5.71E-05
NCGC00522464-01	Lusutrombopag	405558628	Thrombopoietin receptor Agonist	3CL enzymatic activity	Approved Drugs Collection (NPC)	1110766-97-6				0	4		0	0					CCCCCCO[C@@H](C)C1=C(OC)C(=CC=C1)C2=CSC(=N2)NC(=O)C3=CC(=C(/C=C(C)/C(O)=O)C(=C3)Cl)Cl	MedChem Express	HY-19883	0	0	0	0												4.57E-07	2.29E-06	1.14E-05	5.71E-05
NCGC00522503-01	Velpatasvir	405558874	Nonstructural protein 5A Inhibitor	3CL enzymatic activity	Approved Drugs Collection (NPC)	1377049-84-7				-13.75317941	4		0	0					COC[C@H]1C[C@H](N(C1)C(=O)[C@H](NC(=O)OC)C2=CC=CC=C2)C3=NC=C([NH]3)C4=CC=C5C(=C4)COC6=CC7=C(C=CC8=C7[NH]C(=N8)[C@@H]9CC[C@H](C)N9C(=O)[C@@H](NC(=O)OC)C(C)C)C=C56	MedChem Express	HY-12530	0	-19.68975109	0	0												4.57E-07	2.29E-06	1.14E-05	5.71E-05
NCGC00522533-01	Olodaterol	405558846	Beta-2 adrenergic receptor Agonist	3CL enzymatic activity	Approved Drugs Collection (NPC)	868049-49-4		7.079457844	-5.15	-10.15774244	4		-31.97296387	0	4.954917313	0.999966048	154	ADRB2	COC1=CC=C(CC(C)(C)NC[C@H](O)C2=C3OCC(=O)NC3=CC(=C2)O)C=C1	MedChem Express	HY-14301	0	0	-29.14413656	0												4.57E-07	2.29E-06	1.14E-05	5.71E-05
NCGC00522534-01	Quinagolide (hydrochloride)	405558466		3CL enzymatic activity	Approved Drugs Collection (NPC)	94424-50-7				-3.110387426	4		0	3.27512575					CCCN1C[C@H](C[C@@H]2CC3=C(O)C=CC=C3C[C@@H]12)N[S+]([O-])(=O)N(CC)CC	MedChem Express	HY-13736A	0	0.10874332	-6.20302979	3.27512575												4.57E-07	2.29E-06	1.14E-05	5.71E-05
NCGC00522551-01	Monepantel	405558479		3CL enzymatic activity	Approved Drugs Collection (NPC)	887148-69-8				0.148392784	4		0	0.42414222					C[C@](COC1=CC(=CC=C1C(F)(F)F)C#N)(NC(=O)C2=CC=C(SC(F)(F)F)C=C2)C#N	MedChem Express	HY-14774	0	0	0	0.42414222												4.57E-07	2.29E-06	1.14E-05	5.71E-05
NCGC00522560-01	Tasimelteon	405558964	Melatonin receptor type 1B Agonist	3CL enzymatic activity	Approved Drugs Collection (NPC)	609799-22-6				0.17771333	4		0	0			4544	MTNR1B	CCC(=O)NC[C@@H]1C[C@H]1C2=C3CCOC3=CC=C2	MedChem Express	HY-14803	0	0	0.25445769	0												4.57E-07	2.29E-06	1.14E-05	5.71E-05
NCGC00531790-01	JTT-501	405558852	Peroxisome proliferator-activated receptor gamma Agonist	3CL enzymatic activity	Approved Drugs Collection (NPC)	170861-63-9		39.81071706	-4.4	-7.870528002	-3		-38.89994391	-31.99995326	4.954917313	0.981803077	5468	PPARG	CC1=C(CCOC2=CC=C(CC3C(=O)NOC3=O)C=C2)N=C(O1)C4=CC=CC=C4	Glixx	GLXC-08947	0	0	4.7611029	-31.99995326												4.57E-07	2.29E-06	1.14E-05	5.71E-05
NCGC00531792-01	PYRETHRIN II	405559034	Plasmodium falciparum Inhibitor	3CL enzymatic activity	Approved Drugs Collection (NPC)	121-29-9				-5.508010014	4		0	-0.03855838					COC(=O)C(/C)=C/[C@H]1[C@H](C(=O)O[C@@H]2CC(=O)/C(=C2/C)C\C=C\C=C)C1(C)C	Toronto Research	P991240	0.60731666	-10.48321688	0	-0.03855838												4.57E-07	2.29E-06	1.14E-05	5.71E-05
NCGC00531794-01	Cimicoxib	405559129		3CL enzymatic activity	Approved Drugs Collection (NPC)	265114-23-6				0	4		0	0					COC1=CC=C(C=C1F)C2=C(Cl)N=C[N]2C3=CC=C(C=C3)[S+](N)([O-])=O	Toronto Research	C441690	0	0	0	0												4.57E-07	2.29E-06	1.14E-05	5.71E-05
NCGC00532494-01	PHENINDAMINE	405558785	Histamine H1 receptor Antagonist	3CL enzymatic activity	Approved Drugs Collection (NPC)					1.274056472	4		0	0					CN1CC\C2=C(/C1)C(C3=CC=CC=C3)C4=CC=CC=C24	SIGMA	A001025678	0	1.82400404	0	0												4.57E-07	2.29E-06	1.14E-05	5.71E-05
NCGC00532495-01	Sizofilan	405558842		3CL enzymatic activity	Approved Drugs Collection (NPC)					-30.57441773	4		0	0					OC[C@H]1O[C@@H](OC[C@H]2O[C@@H](O[C@@H]3[C@@H](O)[C@H](O)O[C@H](CO)[C@H]3O)[C@H](O)[C@@H](O[C@@H]4O[C@H](CO)[C@@H](O)[C@H](O)[C@H]4O)[C@@H]2O)[C@H](O)[C@@H](O)[C@@H]1O	Kemprotec	TC838	0	-43.77189135	0	0												4.57E-07	2.29E-06	1.14E-05	5.71E-05
NCGC00532496-01	P-T-BUTYL-M-CRESOL	405558633		3CL enzymatic activity	Approved Drugs Collection (NPC)					3.272612805	4		0	0					CC1=CC(=CC=C1C(C)(C)C)O	SIGMA	A000011660	1.02706035	0.25954208	0	0												4.57E-07	2.29E-06	1.14E-05	5.71E-05
NCGC00532497-01	CEFPODOXIME	405559088		3CL enzymatic activity	Approved Drugs Collection (NPC)					4.350752503	4		0	0					COC\C1=C(\N2[C@H](SC1)[C@H](NC(=O)\C(=N/OC)C3=CSC(=N3)N)C2=O)C(O)=O	Alfa Aesar	J66225	1.44549235	0	0	0												4.57E-07	2.29E-06	1.14E-05	5.71E-05
NCGC00532499-01	ROMIFIDINE	405559124	Alpha-2B adrenergic receptor Agonist	3CL enzymatic activity	Approved Drugs Collection (NPC)					0	4		0	0				ADRA2B	FC1=CC=CC(=C1N\C2=N\CCN2)Br	Enamine	EN300-177066	0	0	0	0												4.57E-07	2.29E-06	1.14E-05	5.71E-05
NCGC00532500-01	GABAPENTIN ENACARBIL	405559030		3CL enzymatic activity	Approved Drugs Collection (NPC)					0	4		0	0					CC(C)C(=O)OC(C)OC(=O)NCC1(CCCCC1)CC(O)=O	AdvChemBlocks	G-5813	0	0	0	0												4.57E-07	2.29E-06	1.14E-05	5.71E-05
NCGC00532501-01	ARIPIPRAZOLE LAUROXIL	405558833	Serotonin 1a (5-HT1a) receptor Partial Agonist	3CL enzymatic activity	Approved Drugs Collection (NPC)					0.352288861	4		0	0					CCCCCCCCCCCC(=O)OCN1C(=O)CCC2=CC=C(OCCCCN3CCN(CC3)C4=C(Cl)C(=CC=C4)Cl)C=C12	Astatech	42552	0	0.50346357	0	0												1.14E-07	5.71E-07	2.86E-06	1.43E-05
NCGC00532503-01	BUNITROLOL	405558869	Beta-2 adrenergic receptor Antagonist	3CL enzymatic activity	Approved Drugs Collection (NPC)					-100.9276284	4		0	0			154	ADRB2	CC(C)(C)NCC(O)COC1=CC=CC=C1C#N	UkrOrg	BBV-45651151	-32.33993992	-5.13737106	0	0												4.57E-07	2.29E-06	1.14E-05	5.71E-05
NCGC00532504-01	CARNIDAZOLE	405558531	Trichomonas Inhibitor	3CL enzymatic activity	Approved Drugs Collection (NPC)					15.82084562	4		0	0					COC(=S)NCC[N]1C(=NC=C1[N+]([O-])=O)C	SIGMA	32671	3.85770689	1.66659657	4.36070624	0												4.57E-07	2.29E-06	1.14E-05	5.71E-05
NCGC00532505-01	N,N-DIMETHYLGLYCINE HYDROCHLORIDE	405558468	Glutamate [NMDA] receptor Agonist	3CL enzymatic activity	Approved Drugs Collection (NPC)					2.291108107	4		0	0					CN(C)CC(O)=O	SIGMA	MFCD00012610	0	0	3.28050842	0												4.57E-07	2.29E-06	1.14E-05	5.71E-05
NCGC00532506-01	SODIUM LAURYL SULFOACETATE	405559116		3CL enzymatic activity	Approved Drugs Collection (NPC)			28.18382931	-4.55	-4.720906096	4		-35.66188386	-28.88490322	2.847271214	0.994675383			CCCCCCCCCCCCOC(=O)C[S]([O-])(=O)=O	SIGMA	MFCD00214054	0.94835841	3.62277482	0	-28.88490322												4.57E-07	2.29E-06	1.14E-05	5.71E-05
NCGC00532507-01	INOSITOL NIACINATE	405558892		3CL enzymatic activity	Approved Drugs Collection (NPC)					7.949431637	4		0	4.74034434					O=C(O[C@@H]1[C@H](OC(=O)C2=CC=CN=C2)[C@H](OC(=O)C3=CC=CN=C3)[C@@H](OC(=O)C4=CN=CC=C4)[C@H](OC(=O)C5=CC=CN=C5)[C@H]1OC(=O)C6=CC=CN=C6)C7=CC=CN=C7	SIGMA	MFCD00006387	1.54386977	0	0	4.74034434												1.14E-07	5.71E-07	2.86E-06	1.43E-05
NCGC00532508-01	DROMETRIZOLE TRISILOXANE	405558978		3CL enzymatic activity	Approved Drugs Collection (NPC)			3.548133892	-5.45	-12.93893845	4		-11.7912823	-11.49273525	4.094972986	0.997668884			CC(CC1=CC(=CC(=C1O)[N]2N=C3C=CC=CC3=N2)C)C[Si](C)(O[Si](C)(C)C)O[Si](C)(C)C	SIGMA	68790	0	0	-3.82434936	-11.49273525												1.14E-07	5.71E-07	2.86E-06	1.43E-05
NCGC00532509-01	ISAVUCONAZONIUM SULFATE	405558653	Lanosterol 14-alpha demethylase Inhibitor	3CL enzymatic activity	Approved Drugs Collection (NPC)					11.28715215	4		0	0					CNCC(=O)OCC1=C(N=CC=C1)N(C)C(=O)OC(C)[N+]2=C[N](C[C@@](O)([C@@H](C)C3=NC(=CS3)C4=CC=C(C=C4)C#N)C5=CC(=CC=C5F)F)N=C2	Astatech	40206	3.49043116	1.11867441	0	0												4.57E-07	2.29E-06	1.14E-05	5.71E-05
NCGC00532510-01	PREDNISOLONE VALERATE ACETATE	405558610		3CL enzymatic activity	Approved Drugs Collection (NPC)			39.81071706	-4.4	-6.025237629	4		-20.66589161	-17.22157634	4.449470285	0.999971333			CCCCC(=O)O[C@@]1(CC[C@H]2[C@@H]3CC\C4=C\C(=O)\C=C/[C@]4(C)[C@H]3[C@@H](O)C[C@]12C)C(=O)COC(C)=O	Biosynth	Q-101384	0	0	0	-17.22157634												4.57E-07	2.29E-06	1.14E-05	5.71E-05
NCGC00532512-01	HYDROCORTISONE ACEPONATE	405558972		3CL enzymatic activity	Approved Drugs Collection (NPC)					3.384393532	4		0	0					CCC(=O)O[C@@]1(CC[C@H]2[C@@H]3CC\C4=C\C(=O)CC[C@]4(C)[C@H]3[C@@H](O)C[C@]12C)C(=O)COC(C)=O	BOC Sciences	74050-20-7	0	0	4.84592213	0												4.57E-07	2.29E-06	1.14E-05	5.71E-05
NCGC00532513-01	ADRENOCHROME MONOAMINOGUANIDINE MESILATE ANHYDROUS	405558436		3CL enzymatic activity	Approved Drugs Collection (NPC)			3.16227766	-5.5	-163.9665739	4		33.31300148	-14.04343076	4.954917313	0.962045914			CN1CC(O)C/2=C/C(=N/NC(N)=N)C(=O)/C=C12	Carbosynth	FA17227	-42.9358448	-37.16678582	-5.52821799	-14.04343076												4.57E-07	2.29E-06	1.14E-05	5.71E-05
NCGC00532514-01	FLUPENTIXOL DECANOATE	405558676	Serotonin 2 (5-HT2) receptor Antagonist	3CL enzymatic activity	Approved Drugs Collection (NPC)					0	4		0	0					CCCCCCCCCC(=O)OCCN1CCN(CC\C=C2/C3=CC=CC=C3SC4=CC=C(C=C24)C(F)(F)F)CC1	SynInnova	SL-1062	0	0	0	0												4.57E-07	2.29E-06	1.14E-05	5.71E-05
NCGC00532515-01	ROBENACOXIB	405558760	Cyclooxygenase-2 Inhibitor	3CL enzymatic activity	Approved Drugs Collection (NPC)			28.18382931	-4.55	-15.29655114	4		-39.00119765	-29.16766471	1.47808881	0.997450053			CCC1=CC=C(NC2=C(F)C(=CC(=C2F)F)F)C(=C1)CC(O)=O	J&W Pharm	99R0028	0.62961554	-1.81379058	-8.19004497	-29.16766471												4.57E-07	2.29E-06	1.14E-05	5.71E-05
NCGC00532516-01	IOBITRIDOL	405559008		3CL enzymatic activity	Approved Drugs Collection (NPC)					11.72772688	4		0	0					CN(CC(O)CO)C(=O)C1=C(I)C(=C(I)C(=C1I)NC(=O)C(CO)CO)C(=O)N(C)CC(O)CO	Carbosynth	FI24594	3.86295368	0.14419004	0	0												4.57E-07	2.29E-06	1.14E-05	5.71E-05
NCGC00532517-01	OZENOXACIN	405558514	Topoisomerase IV Inhibitor	3CL enzymatic activity	Approved Drugs Collection (NPC)			1.77827941	-5.75	-30.71497262	4		-21.14517185	0	4.954917313	0.999974679			CNC1=C(C)C=C(C=N1)C2=CC=C3C(=O)\C(=C/N(C4CC4)C3=C2C)C(O)=O	NanjingKaimubo Pharm	KB-80783	0	0	-19.28764321	0												1.14E-07	5.71E-07	2.86E-06	1.43E-05
NCGC00538141-01	NCGC00538141-01	405558747	Microsomal triglyceride transfer protein Inhibitor	3CL enzymatic activity	Approved Drugs Collection (NPC)					3.277464108	4		0	0					CN(CC1=CC=CC=C1)C(=O)[C@H](NC(=O)C2=CC3=C(C=CC(=C3)NC(=O)C4=CC=CC=C4C5=CC=C(C=C5)C(F)(F)F)[N]2C)C6=CC=CC=C6	Pharmaron	PH-NIH-2017-009-L1-1-0	0	4.6921843	0	0												4.57E-07	2.29E-06	1.14E-05	5.71E-05
NCGC00538142-01	NCGC00538142-01	405558454	vasoconstriction Inhibitor	3CL enzymatic activity	Approved Drugs Collection (NPC)			39.81071706	-4.4	-8.892529623	4		-30.50038266	-25.41698555	4.504470285	0.999963125			CCCCCCC(COC(=O)C1=CN=CC=C1)(COC(=O)C2=CN=CC=C2)COC(=O)C3=CN=CC=C3	Pharmaron	PH-NIH-2017-009-L1-20-0	-21.73878825	0	0	-25.41698555												4.57E-07	2.29E-06	1.14E-05	5.71E-05
NCGC00538143-01	NCGC00538143-01	405558668	surfactant homeostasis Activator	3CL enzymatic activity	Approved Drugs Collection (NPC)					1.548893616	4		0	0					O[C@H]1CC[C@@H](CC1)NCC2=CC(=CC(=C2O)Br)Br	Pharmaron	PH-NIH-2017-009-L1-3-0	0	0	2.21777337	0												4.57E-07	2.29E-06	1.14E-05	5.71E-05
NCGC00538144-01	NCGC00538144-01	405558557	Taenia pisiformis Inhibitor	3CL enzymatic activity	Approved Drugs Collection (NPC)					1.811471184	4		0	1.01069703					CC1CCCC(C)N1C(=S)NC2=CC(=CC=C2)C(F)(F)F	Pharmaron	PH-NIH-2017-009-L1-6-0	0	2.08715086	0	1.01069703												4.57E-07	2.29E-06	1.14E-05	5.71E-05
NCGC00538146-01	NCGC00538146-01	405558755	Adrenergic receptor beta Blocker	3CL enzymatic activity	Approved Drugs Collection (NPC)					0	4		0	0					CN1\C=C(\OCC(O)CNC(C)(C)C)C2=C(C=CC=C2)C1=O	Pharmaron	PH-NIH-2017-009-L1-4-0	0	0	0	0												4.57E-07	2.29E-06	1.14E-05	5.71E-05
NCGC00538147-01	NCGC00538147-01	405558439		3CL enzymatic activity	Approved Drugs Collection (NPC)			31.6227766	-4.5	6.575943068	4		-19.95616029	-13.29680024	2.09374246	0.962633616			CCCCCCCCNC(=N)NC(=N)NCC1=CC(=C(Cl)C=C1)Cl	Pharmaron	PH-NIH-2017-009-L1-5-0	3.7094849	0.09011878	0	-13.29680024												4.57E-07	2.29E-06	1.14E-05	5.71E-05
NCGC00538148-01	NCGC00538148-01	405558798		3CL enzymatic activity	Approved Drugs Collection (NPC)					2.935869258	4		0	0					OCCN(CCO)CCOC(=O)C1=CC=CC=C1O	Pharmaron	PH-NIH-2017-009-L1-9-0	0	4.20313974	0	0												4.57E-07	2.29E-06	1.14E-05	5.71E-05
NCGC00538320-01	NCGC00538320-01	405558505	Prostamide/prostaglandin F synthase Inhibitor	3CL enzymatic activity	Approved Drugs Collection (NPC)			39.81071706	-4.4	-7.609729184	4		-27.10052054	-21.75043378	3.989972986	0.999837953	127281	FAM213B	OC(=O)C1CCC2=C1C=C(Cl)C(=C2)C3CCCCC3	Pharmaron	PH-NIH-2017-009-L1-7-0	0	0	0	-21.75043378												4.57E-07	2.29E-06	1.14E-05	5.71E-05
MLS000543798-03	MLS000543798-03	406861831		3CL enzymatic activity	Anti-infective Library					1.27264154	4		0	3.26899866					C1CN(CCO1)C2=NC(NC3=CC=CC=C3)=NC(N\N=C\C4=CNC5=C4C=CC=C5)=N2	Specs	AG-205/33155024	0	0	0.18460941	3.26899866												4.57E-07	2.29E-06	1.14E-05	5.71E-05
NCGC00013216-05	2,3-Dimercapto-1-propanol			3CL enzymatic activity	Anti-infective Library	59-52-9		39.81071706	-4.4	-15.30411614	-3		-42.72859302	-37.69049418	4.954917313	0.972066853			OC[C@H](S)CS	SIGMA	D1129	0	-5.18400625	2.15276428	-37.69049418												4.57E-07	2.29E-06	1.14E-05	5.71E-05
NCGC00013226-25	Trifluoperazine dihydrochloride	384567788	Dopamine Receptor D2 antagonist	3CL enzymatic activity	Anti-infective Library	440-17-5				0	4		0	0				DRD2	CN1CCN(CCCN2C3=C(SC4=C2C=C(C=C4)C(F)(F)F)C=CC=C3)CC1	MedChem Express	HY-B0532A	0	0	0	0												4.57E-07	2.29E-06	1.14E-05	5.71E-05
NCGC00013414-04	Procodazole	170466381		3CL enzymatic activity	Anti-infective Library	23249-97-0				19.13410015	4		0	0					O=C(O)CCc1nc2ccccc2n1	Vitas	STK387005	4.85519641	2.7352432	3.73712592	0												4.57E-07	2.29E-06	1.14E-05	5.71E-05
NCGC00015034-21	INO-1001	434147202	Poly [ADP-ribose] polymerase inhibitor	3CL enzymatic activity	Anti-infective Library	3544-24-9				2.189840368	4		0	0				PARP1	NC(=O)C1=CC(=CC=C1)N	MedChem Express	HY-12022	0	3.13508684	0	0												4.57E-07	2.29E-06	1.14E-05	5.71E-05
NCGC00015036-23	Amantadine hydrochloride	384567799	Dopamine Receptor D3 agonist	3CL enzymatic activity	Anti-infective Library	665-66-7				0	4		0	0				DRD3	NC12CC3CC(CC(C3)C1)C2	MedChem Express	HY-B0402A	0	0	0	0												4.57E-07	2.29E-06	1.14E-05	5.71E-05
NCGC00015061-29	Acyclovir	434146940		3CL enzymatic activity	Anti-infective Library	[59277-89-3]				1.468157518	4		0	0.09024151					NC1=NC2=C(N=CN2COCCO)C(=O)N1	Tocris	2513	0.47729049	0	0	0.09024151												4.57E-07	2.29E-06	1.14E-05	5.71E-05
NCGC00015067-24	Aspirin	434146911	HMG-CoA Reductase Inhibitor	3CL enzymatic activity	Anti-infective Library	50-78-2				1.135822218	4		0	0				HMGCR	CC(=O)OC1=C(C=CC=C1)C(O)=O	Enzo	DL313	0.37736514	0	0	0												4.57E-07	2.29E-06	1.14E-05	5.71E-05
NCGC00015074-17	ACETAZOLAMIDE	434146941	Carbonic anhydrase XII Inhibitor	3CL enzymatic activity	Anti-infective Library	59-66-5				0	4		0	0					CC(=O)NC1=NN=C(S1)[S+](N)([O-])=O	Microsource	1500102	0	0	0	0												4.57E-07	2.29E-06	1.14E-05	5.71E-05
NCGC00015097-03	4-(2-Aminoethyl)benzenesulfonyl fluoride hydrochloride	90340895		3CL enzymatic activity	Anti-infective Library					1.425969975	4		0	0					NCCC1=CC=C(C=C1)[S+]([O-])(F)=O	SigmaAldrich	Lopac-A-8456	0.47376372	0	0	0												4.57E-07	2.29E-06	1.14E-05	5.71E-05
NCGC00015099-12	Alprenolol hydrochloride	440681335	Beta-adrenergic receptor Antagonist	3CL enzymatic activity	Anti-infective Library	[13707-88-5]				12.64347568	4		0	-1.60065876					CC(C)NCC(O)COC1=C(CC=C)C=CC=C1	Tocris	2806	4.38672286	0	0	-1.60065876												4.57E-07	2.29E-06	1.14E-05	5.71E-05
NCGC00015142-02	Benzamide	124879383		3CL enzymatic activity	Anti-infective Library			7.079457844	-5.15	-29.80932929	4	Benzamide-15N;Benzamide-13C1 (carbonyl-13C);NCGC00015142-01;Benzoylamide;AB07990186-01;Benzamide;benzamide;NCGC00091355-03;CIPLUS_148736;Benzoic acid amide;Benzamide-alpha-13C;NCGC00091355-02;	13.01164349	-5.61866194	4.954917313	0.898618529			NC(=O)C1=CC=CC=C1	NIEHS	AB07990186	-7.3927125	-12.09303624	2.54991741	-5.61866194												4.57E-07	2.29E-06	1.14E-05	5.71E-05
NCGC00015156-28	Baclofen	434146942		3CL enzymatic activity	Anti-infective Library	1134-47-0		0.316227766	-6.5	-20.13084494	4		14.99940926	4.25601516	4.954917313	0.897430082			NCC(CC(O)=O)C1=CC=C(Cl)C=C1	MedChem Express	HY-B0007_cm1	-9.58284105	4.72720165	0	4.25601516												2.29E-07	1.14E-06	5.71E-06	2.86E-05
NCGC00015202-21	NCGC00015202-21	434147248	Peroxisome proliferator-activated receptor alpha agonist	3CL enzymatic activity	Anti-infective Library					7.034608714	4		0	1.27127726				PPARA	CC(C)(OC1=CC=C(C=C1)C2CC2(Cl)Cl)C(O)=O	SigmaAldrich	C0330	2.27065663	3.34338527	-3.69400991	1.27127726												4.57E-07	2.29E-06	1.14E-05	5.71E-05
NCGC00015243-17	Clemizole (hydrochloride)		Histamine H1 Receptor antagonist	3CL enzymatic activity	Anti-infective Library	1163-36-6		10	-5	-122.4346587	4		19.95093997	-29.65448782	4.954917313	0.485847531		HRH1	ClC1=CC=C(C[N]2C(=NC3=C2C=CC=C3)CN4CCCC4)C=C1	MedChem Express	HY-30234A	-27.96675425	-43.44055397	-22.7099932	-29.65448782												4.57E-07	2.29E-06	1.14E-05	5.71E-05
NCGC00015256-29	Chloroquine		Anti-malarial	3CL enzymatic activity	Anti-infective Library	50-63-5				0.22272869	4		0	0				TLR9	CCN(CC)CCCC(C)NC1=CC=NC2=C1C=CC(=C2)Cl	SIGMA	C6628_cm1	0	0.31886972	0	0												4.57E-08	2.29E-07	1.14E-06	5.71E-06
NCGC00015264-24	Clomipramine hydrochloride	384567835	Sodium-dependent Serotonin Transporter inhibitor	3CL enzymatic activity	Anti-infective Library	17321-77-6				-6.969210993	4		0	-0.57528962				SLC6A4	CN(C)CCCN1C2=C(CCC3=C1C=C(Cl)C=C3)C=CC=C2	MedChem Express	HY-B0457	-0.43203019	-7.82766516	0	-0.57528962												4.57E-07	2.29E-06	1.14E-05	5.71E-05
NCGC00015273-15	Chlorpromazine hydrochloride	124879758	Histamine H1 receptor Antagonist	3CL enzymatic activity	Anti-infective Library	69-09-0				3.141427271	4	CHLORPROMAZINE HCl	0	0					CN(C)CCCN1C2=C(SC3=C1C=C(Cl)C=C3)C=CC=C2	BIOMOL	AC749	0	0	4.49803245	0												4.57E-07	2.29E-06	1.14E-05	5.71E-05
NCGC00015385-22	Dipyridamole	384567839	Phosphodiesterase PDE3 Inhibitor	3CL enzymatic activity	Anti-infective Library	58-32-2				0	4		0	0				PDE5A	OCCN(CCO)C1=NC(=C2N=C(N=C(N3CCCCC3)C2=N1)N(CCO)CCO)N4CCCCC4	Prestwick	Prestw-142	0	0	0	0												4.57E-07	2.29E-06	1.14E-05	5.71E-05
NCGC00015412-21	Ebselen	406861832		3CL enzymatic activity	Anti-infective Library	60940-34-3				3.800486464	4		0	2.12405951					[O]=[C]1[N]([Se]C2=C1C=CC=C2)C3=CC=CC=C3	Bio Vision	2169	0	4.37705925	0	2.12405951												4.57E-07	2.29E-06	1.14E-05	5.71E-05
NCGC00015415-05	N-Ethylmaleimide	434146943		3CL enzymatic activity	Anti-infective Library	128-53-0				0.192574585	4		0	0					CCN1C(=O)\C=C/C1=O	Enzo	PI149	0	0	0.27569957	0												9.14E-07	4.57E-06	2.29E-05	1.14E-04
NCGC00015436-09	Fluphenazine hydrochloride	124880096	Dopamine Receptor D2 antagonist	3CL enzymatic activity	Anti-infective Library	146-56-5	Motipress; Liogen;Fluphenazine; Flumezin;; ; Fluphenazine dihydrochloride;Fluphenazine di?HCl; Flufenazine; Prolixin; Lyogen; Motival;Fluphenazine dihydrochloride; Fluphenazine Hcl; prolixin S			2.169166773	4	FLUPHENAZINE 2HCl		0			1813	DRD2	OCCN1CCN(CCCN2C3=C(SC4=C2C=C(C=C4)C(F)(F)F)C=CC=C3)CC1	BIOMOL	AC753	0	3.10548947	0	0												4.57E-07	2.29E-06	1.14E-05	5.71E-05
NCGC00015442-24	Fluorouracil	434146877	Dihydropyrimidine Dehydrogenase inhibitor	3CL enzymatic activity	Anti-infective Library	51-21-8				7.283927482	4		0	3.93340177				DPYD	F\C1=C\NC(=O)NC1=O	MedChem Express	HY-90006	1.62584422	1.45194617	0	3.93340177												4.57E-07	2.29E-06	1.14E-05	5.71E-05
NCGC00015471-09	Ganciclovir	384567853	DNA Polymerase Inhibitor	3CL enzymatic activity	Anti-infective Library	82410-32-0				0	4		0	0					N\C1=N\C2=C(N=C[N]2COC(CO)CO)C(=O)N1	Selleck	S1878	0	0	0	0												4.57E-07	2.29E-06	1.14E-05	5.71E-05
NCGC00015500-24	Haloperidol	434146944	Dopamine D2 Antagonist	3CL enzymatic activity	Anti-infective Library	52-86-8		2.238721139	-5.65	-25.40017528	4		14.09071752	2.85501574	0.7	0.865434885			OC1(CCN(CCCC(=O)C2=CC=C(F)C=C2)CC1)C3=CC=C(Cl)C=C3	Selleck	S1920	-7.9922646	-1.6055174	-1.74953848	2.85501574												4.57E-07	2.29E-06	1.14E-05	5.71E-05
NCGC00015508-23	Hydrochlorothiazide	384567858	Solute carrier family 12 member 3 inhibitor	3CL enzymatic activity	Anti-infective Library	58-93-5				0.817695663	4		0	0				SLC12A3	N[S+]([O-])(=O)C1=C(Cl)C=C2NCN[S+]([O-])(=O)C2=C1	Enzo	AC3145	0	0	1.17081228	0												4.57E-07	2.29E-06	1.14E-05	5.71E-05
NCGC00015520-13	Hydroxyurea	384567861	Ribonucleoside-Diphosphate Reductase inhibitor	3CL enzymatic activity	Anti-infective Library	127-07-1				0.900209402	4		0	4.66999808				RRM1	NC(=O)NO	Selleck	S1896	-1.34311426	4.73725359	0	4.66999808												4.57E-07	2.29E-06	1.14E-05	5.71E-05
NCGC00015529-22	Ibuprofen lysine	384567862	Cyclooxygenase-1/2 Inhibitor	3CL enzymatic activity	Anti-infective Library	15687-27-1				2.521353582	4		0	4.84596902				PTGS1	CC(C)CC1=CC=C(C=C1)C(C)C(O)=O	APExBIO	A8446	0	1.19003742	0	4.84596902												9.14E-07	4.57E-06	2.29E-05	1.14E-04
NCGC00015562-39	Indomethacin	384567865	Prostaglandin G/H Synthase 2 (PTGS2; COX-2) Inhibitor	3CL enzymatic activity	Anti-infective Library	53-86-1				9.039869013	4		0	-2.78507857				PTGS2	COC1=CC2=C(C=C1)[N](C(=C2CC(O)=O)C)C(=O)C3=CC=C(Cl)C=C3	MedChem Express	HY-14397	2.90018633	0	1.84002138	-2.78507857												4.57E-07	2.29E-06	1.14E-05	5.71E-05
NCGC00015608-22	Loperamide hydrochloride	384567873	Mu-opiod receptor agonist	3CL enzymatic activity	Anti-infective Library	34552-83-5		39.81071706	-4.4	-5.762282045	4		-13.05349629	-10.46124691	3.989972986	0.98672229		OP4M1	CN(C)C(=O)C(CCN1CCC(O)(CC1)C2=CC=C(Cl)C=C2)(C3=CC=CC=C3)C4=CC=CC=C4	MedChem Express	HY-B0418A	-0.84113633	0.61484336	0	-10.46124691												4.57E-07	2.29E-06	1.14E-05	5.71E-05
NCGC00015619-13	Loratadine	170464867	Histamine H1 Receptor Antagonists	3CL enzymatic activity	Anti-infective Library	79794-75-5	Sch2985; ; Claritin; Sch-434;LORATADINE; Wyeth Brand of Loratadine; Clarium; Sch 2985;Loratidine; Alavert; Loratadine Hydrochloride; Sch 434; Loratidine; Loratadine Wyeth Bran; Loratadine W/Pseudo; Loratadine;Loratadine;	44.66835922	-4.35	-210.375811	-2.4		-34.95252935	-64.96260617	4.954917313	0.829955298	9704	HRH1	Clc3cc4CCc1cccnc1C(=C2/CCN(CC2)C(=O)OCC)\c4cc3	Vitas	STK574925	-46.6645506	-33.41654102	-34.15213272	-64.96260617												4.57E-07	2.29E-06	1.14E-05	5.71E-05
NCGC00015673-19	Minoxidil		K(ATP) Channel Activator	3CL enzymatic activity	Anti-infective Library	38304-91-5		10	-5	-66.01765527	4		9.843720212	-19.39177223	4.954917313	0.385390187			NC1=[N+]([O-])C(=NC(=C1)N2CCCCC2)N	MedChem Express	HY-B0112	-14.73428674	-24.53621489	-12.99978138	-19.39177223												4.57E-07	2.29E-06	1.14E-05	5.71E-05
NCGC00015693-13	Mitoxantrone	434146945	DNA Topoisomerase II inhibitor	3CL enzymatic activity	Anti-infective Library	70476-82-3				3.264103358	4			3.56002752				TOP2A	OCCNCCNC1=CC=C(NCCNCCO)C2=C1C(=O)C3=C(C(=CC=C3O)O)C2=O	Selleck	S1889	0	1.03311554	1.85702487	3.56002752												4.57E-07	2.29E-06	1.14E-05	5.71E-05
NCGC00015735-22	Niclosamide		ATP synthase inhibitor	3CL enzymatic activity	Anti-infective Library	50-65-7		17.7827941	-4.75	-42.92854217	-2.4		-48.75259662	-47.49523412	1.967336206	0.99824674		ATP5F1A	OC1=C(C=C(Cl)C=C1)C(=O)NC2=C(Cl)C=C(C=C2)[N+]([O-])=O	MedChem Express	HY-B0497	-4.11633662	-2.86759368	-17.06604644	-47.49523412												4.57E-07	2.29E-06	1.14E-05	5.71E-05
NCGC00015793-12	Palmitoylethanolamide	434146946		3CL enzymatic activity	Anti-infective Library	[544-31-0]				1.1253329	4		0	0					CCCCCCCCCCCCCCCC(=O)NCCO	Tocris	879	0	1.59043949	0.0206471	0												4.57E-07	2.29E-06	1.14E-05	5.71E-05
NCGC00015798-15	Propranolol HCl	434147191		3CL enzymatic activity	Anti-infective Library	318-98-9		0.707945784	-6.15	-49.66656937	4		18.80144245	-16.65632649	4.504470285	0.999951039			CC(C)NCC(O)COC1=C2C=CC=CC2=CC=C1	APExBIO	B1346	-16.50120204	0	0	-16.65632649												4.57E-07	2.29E-06	1.14E-05	5.71E-05
NCGC00015801-17	Pentoxifylline	363676463	"3',5'-cyclic phosphodiesterase Inhibitor"	3CL enzymatic activity	Anti-infective Library	5/6/93		7.943282347	-5.1	-33.68598406	4		-24.05028178	0	4.954917313	0.892746421			C[N]1C=NC2=C1C(=O)N(CCCCC(C)=O)C(=O)N2C	MedChem Express	HY-B0715	-8.29204065	0	-25.04190148	0												4.57E-07	2.29E-06	1.14E-05	5.71E-05
NCGC00015810-24	Papaverine hydrochloride	434146947	Phosphodiesterase X (PDE10) Inhibitor	3CL enzymatic activity	Anti-infective Library					3.467102648	4		0	4.93621053				PDE10A	COC1=C(OC)C=C(CC2=C3C=C(OC)C(=CC3=CC=N2)OC)C=C1	Analyticon	NP-014100	0	2.49120456	0	4.93621053												4.57E-07	2.29E-06	1.14E-05	5.71E-05
NCGC00015817-17	Promethazine HCl	434146948		3CL enzymatic activity	Anti-infective Library	58-33-3		17.7827941	-4.75	-87.00964104	4		19.68493704	-6.61921467	1.1	0.999441651			CC(CN1C2=C(SC3=C1C=CC=C3)C=CC=C2)N(C)C	Selleck	S4293	-48.31625785	-20.1066622	-14.50580548	-6.61921467												4.57E-07	2.29E-06	1.14E-05	5.71E-05
NCGC00015818-25	Praziquantel	384567893	Anti-helmenthic	3CL enzymatic activity	Anti-infective Library	55268-74-1				11.87427506	4		0	1.04116141				cavB	O=C1CN(CC2N1CCC3=C2C=CC=C3)C(=O)C4CCCCC4	MedChem Express	HY-B0244	3.24816167	0.6455576	1.83637777	1.04116141												4.57E-07	2.29E-06	1.14E-05	5.71E-05
NCGC00015829-14	PROMAZINE HYDROCHLORIDE	434146949	Serotonin 2a (5-HT2a) receptor Antagonist	3CL enzymatic activity	Anti-infective Library	53-60-1, 58-40-2 [promazine]				0	4		0	0					CN(C)CCCN1C2=C(SC3=C1C=CC=C3)C=CC=C2	Microsource	1500509	0	0	0	0												4.57E-07	2.29E-06	1.14E-05	5.71E-05
NCGC00015897-20	Ranolazine	384567904	Sodium channel protein type 5 subunit alpha Blocker	3CL enzymatic activity	Anti-infective Library	95635-56-6				0	4		0	0				SCN5A	COC1=C(OCC(O)CN2CCN(CC2)CC(=O)NC3=C(C)C=CC=C3C)C=CC=C1	MedChem Express	HY-17401	0	0	0	0												4.57E-07	2.29E-06	1.14E-05	5.71E-05
NCGC00015898-28	Rolipram	384567905	Phosphodiesterase 4 inhibitor	3CL enzymatic activity	Anti-infective Library	61413-54-5				-96.17720068	4		0	1.44837622				PDE4A	COC1=C(OC2CCCC2)C=C(C=C1)C3CNC(=O)C3	MedChem Express	HY-16900	-29.43742028	-5.31691517	-6.25303634	1.44837622												4.57E-07	2.29E-06	1.14E-05	5.71E-05
NCGC00015950-14	SB-415286	434147196	Glycogen Synthase Kinase 3 (GSK-3) inhibitor	3CL enzymatic activity	Anti-infective Library	264218-23-7				-2.16034162	4		0	-6.17477524				GSK3B	OC1=C(Cl)C=C(N\C2=C(\C(=O)NC2=O)C3=C(C=CC=C3)[N+]([O-])=O)C=C1	MedChem Express	HY-15438	0	0	0	-6.17477524												4.57E-07	2.29E-06	1.14E-05	5.71E-05
NCGC00015989-22	Thalidomide	384567913	Cereblon inhibitor	3CL enzymatic activity	Anti-infective Library	50-35-1				1.641015041	4		0	0				CRBN	O=C1CCC(N2C(=O)C3=C(C=CC=C3)C2=O)C(=O)N1	Microsource	1503607	0	2.34936059	0	0												4.57E-07	2.29E-06	1.14E-05	5.71E-05
NCGC00015992-01	Tyrphostin A9	11111849		3CL enzymatic activity	Anti-infective Library			0.630957345	-6.2	-20.39707307	4	NCGC00015992-01;[[3,5-bis(1,1-Dimethylethyl)-4-hydroxyphenyl]methylene]propanedinitrile;SF6847;Malonoben;CIPLUS_168096;[[3,5-bis(1,1-Dimethylethyl)-4-hydroxyphenyl]methylene]-propanedinitrile;NCGC00094494-01;TYRPHOSTIN 9;NCGC00094494-02;NCGC00094494-03;NCGC00094494-04;SF 6847;3,5-di-tert-butyl-4-hydroxybenzylidenemalononitrile;SF-6847;tyrphostin A9;Tyrphostin A9;	11.80293251	-9.74608295	4.954917313	0.879973692			CC(C)(C)C1=CC(=CC(=C1O)C(C)(C)C)C=C(C#N)C#N	SigmaAldrich	Lopac-T-182	-7.75244376	4.20450103	0	-9.74608295												4.57E-07	2.29E-06	1.14E-05	5.71E-05
NCGC00016000-18	Disulfiram	170464767	Aldehyde Dehydrogenase-2 inhibitor	3CL enzymatic activity	Anti-infective Library	97-77-8	;Tetraethylthiuram disulfide; Disulfiram; Tetraethylthiuram disulfide; Disulfiramo; Teturam; Antabuse;Disulfiram;DISULFIRAM			0.13691378	4		0	0			217	ALDH2	CCN(CC)C(=S)SSC(=S)N(CC)CC	Microsource	1500262	0	0.19601273	0	0												4.57E-07	2.29E-06	1.14E-05	5.71E-05
NCGC00016012-08	Triflupromazine hydrochloride	124881619	Muscarinic acetylcholine receptor M2 Antagonist	3CL enzymatic activity	Anti-infective Library					0	4	Triflupromazinum;NCGC00094410-03;triflupromazinum;10H-PHENOTHIAZINE-10-PROPANAMINE, N,N-DIMETHYL-2-(TRIFLUOROMETHYL)-;Triflupromazine Hcl;NCGC00094410-02;NCGC00094410-01;CIPLUS_208142;Triflupromazine Hydrochloride;NCGC_Prestw-53;Phenothiazine, 10-(3-(dimethylamino)propyl)-2-(trifluoromethyl)-, monohydrochloride;Trifluopromazine;NCGC00016012-02;NCGC00016012-01;NCGC00024300-04;Triflupromazina;TRIFLUPROMAZINE HYDROCHLORIDE;TRIFLUPROMAZINE;TRIFLUPROMAZINE MALEATE;trifluopromazine;Triflupromazine;LS-105501;Vesprin;Triflupromazine hydrochloride;LS-105500;10-3-(DIMETHYLAMINO)PROPYL-2-(TRIFLUOROMETHYL)PHENOTHIAZINE;triflupromazine;Vesprin hydrochloride;10-(3-(DIMETHYLAMINO)PROPYL)-2-(TRIFLUOROMETHYL)PHENOTHIAZINE MONOHYDROCHLORIDE;10H-PHENOTHIAZINE-10-PROPANAMINE, N,N-DIMETHYL-2-(TRIFLUOROMETHYL)-, MONOHYDROCHLORIDE;CIPLUS_170810;10H-Phenothiazine-10-propanamine, N,N-dimethyl-2-(trifluoromethyl)-;CIPLUS_152129;	0	0			1129	CHRM2	CN(C)CCCN1C2=C(SC3=C1C=C(C=C3)C(F)(F)F)C=CC=C2	SIGMA	T-2896	0	0	0	0												4.57E-07	2.29E-06	1.14E-05	5.71E-05
NCGC00016016-28	Triamterene	434146950	Heart phosphodiesterase Inhibitor	3CL enzymatic activity	Anti-infective Library	396-01-0				39.80532273	4			0					NC1=NC(=C2N=C(C3=CC=CC=C3)C(=NC2=N1)N)N	MedChem Express	HY-B0575	0	0	114.207637	0												4.57E-07	2.29E-06	1.14E-05	5.71E-05
NCGC00016028-08	Tyrphostin AG 555	90341437		3CL enzymatic activity	Anti-infective Library					0	4		0	0					OC1=C(O)C=C(C=C1)\C=C(/C#N)C(=O)NCCCC2=CC=CC=C2	SigmaAldrich	Lopac-T-4818	0	0	0	0												4.57E-07	2.29E-06	1.14E-05	5.71E-05
NCGC00016032-14	THIOCTIC ACID	434146951		3CL enzymatic activity	Anti-infective Library	1077-24-7				4.238626994	4		0	-5.26220798					OC(=O)CCCCC1CCSS1	Microsource	1503941	1.94384195	0.32780477	0	-5.26220798												4.57E-07	2.29E-06	1.14E-05	5.71E-05
NCGC00016034-05	Tulobuterol hydrochloride	170465781	Beta-2 adrenergic receptor Agonist	3CL enzymatic activity	Anti-infective Library	56776-01-3				0	4		0	0					Cl.OC(CNC(C)(C)C)c1ccccc1Cl	Microsource	1503954	0	0	0	0												4.57E-07	2.29E-06	1.14E-05	5.71E-05
NCGC00016055-11	Trimethoprim	124881736	Bacterial dihydrofolate reductase Inhibitor	3CL enzymatic activity	Anti-infective Library					9.712569881	4	trimet;tridoxine;LS-31253;sulfaton;CIPLUS_751110;CN-3123;2,4-PYRIMIDINEDIAMINE, 5-((3,4,5-TRIMETHOXYPHENYL)METHYL)-, MONOHYDROCHLORIDE;kelfiprim;Proloprim;trimethoprim sulfamethizole;2,4-Diamino-5-(3,4,5-trimethoxybenzyl)pyrimidine;TRIMETHOPRIM LACTATE;syraprim;WHO NO. 1047;co-trimazine;berlocombin;NCGC_Prestw-208;cotrifamol;2,4-DIAMINO-5-(3,4,5-TRIMETHOXYBENZYL)PYRIMIDINE SULFATE;Quam;Borgal;potrox;HS_1413;SULFAMETHOXAZOLE;LS-175750;CIPLUS_3886364;Trimethoprim-Sulfamethoxazole Combination;co-trifamole;Trimethoprim Sulfate;Benzenesulfonamide, 4-amino-N-(5-methyl-1,3,4-thiadiazol-2-yl)-, mixt. with 5-((3,4,5-trimethoxyphenyl)methyl)-2,4-pyrimidinediamine;trimithoprime;Benzenesulfonamide, 4-amino-N-(5-methyl-3-isoxazolyl)-, mixt. with 5-((3,4,5-trimethoxyphenyl)methyl)-2,4-pyrimidinediamine;BACTRIM;sulfamoxole and trimethoprim;Trimethoprimum;TRIMETHOPRIM HYDROCHLORIDE;Co-soltrim;Tribrissen;CIPLUS_167341;Potesept;CIPLUS_732710;lidaprim;Trimethoprim sulfate;Trimethoprim lactate;CIPLUS_3883816;Supristol;trimerazine;CIPLUS_206865;CIPLUS_206866;CIPLUS_206868;CIPLUS_206867;CIPLUS_206869;benzenesulfonamide, 4-amino-N-2-pyrimidinyl-, mixt. with 5-((3,4,5-trimethoxyphenyl)methyl)-2,4-pyrimidinediamine;trimethoprim-sulfadiazine mixture;TRIMETHOPRIM SULFATE;NCGC00024707-08;sulfatroxazole-trimethoprim combination;LS-178642;BW-72U;NCGC00024707-06;NCGC00024707-04;Trimpex;NCGC00024707-05;NCGC00024707-01;cotrifamole;CIPLUS_206870;CIPLUS_156267;CIPLUS_206871;CIPLUS_206872;Trimetoprima;Trimethoprime;Trimethoprim;Co-trimadine;4-amino-N-(4-methyl-2-pyrimidinyl)benzenesulfonamide, mixt. with 5-((3,4,5-trimethoxyphenyl)meth yl)-2,4-pyrimidinediamine;LS-178650;2,4-Pyrimidinediamine, 5-((3,4,5-trimethoxyphenyl)methyl)-;Ditrim;Diaziprim Forte;PHENAZOPYRIDINE HYDROCHLORIDE;LS-1627;trimethoprimum;trimethoprim-sulfadoxine;SEPTRA;CIPLUS_740266;NCGC00016055-02;CN 3123;NCGC00016055-01;sulfadiazine-trimethoprim mixture;TRIMETHOPRIM;Linaris;BISPORIN;LS-2191;CIPLUS_748857;Poteseptyl;Bactrim;Triglobe;AB07944729-01;Ro 6-2153;	0	0					COC1=CC(=CC(=C1OC)OC)CC2=C(N)N=C(N)N=C2	SIGMA	T7883	2.78497828	1.90428324	0	0												4.57E-07	2.29E-06	1.14E-05	5.71E-05
NCGC00016246-21	Chlorhexidine HCl	434146896	Anti-bacterial	3CL enzymatic activity	Anti-infective Library	3697-42-5		39.81071706	-4.4	3.266612436	4		-14.02796359	-9.18996966	4.954917313	0.904901156		pbpA	ClC1=CC=C(NC(=N)NC(=N)NCCCCCCNC(=N)NC(=N)NC2=CC=C(Cl)C=C2)C=C1	APExBIO	B1695	0.23276729	3.39922935	4.87818208	-9.18996966												4.57E-07	2.29E-06	1.14E-05	5.71E-05
NCGC00016251-17	Probenecid	434146952	Solute carrier family 22 member 8 Inhibitor	3CL enzymatic activity	Anti-infective Library	57-66-9				-4.894180096	4		0	0					CCCN(CCC)[S+]([O-])(=O)C1=CC=C(C=C1)C(O)=O	APExBIO	B2014	0	-7.00675713	0	0												4.57E-07	2.29E-06	1.14E-05	5.71E-05
NCGC00016280-11	Zoxazolamine	434146953		3CL enzymatic activity	Anti-infective Library	61-80-3				14.04654936	4		0	0					NC1=NC2=C(O1)C=CC(=C2)Cl	APExBIO	B1871	4.09811494	0	2.45093276	0												4.57E-07	2.29E-06	1.14E-05	5.71E-05
NCGC00016343-13	Gramine	376241757		3CL enzymatic activity	Anti-infective Library	87-52-5		15.84893192	-4.8	-115.5992232	4		29.32219802	0	4.954917313	0.938447609			CN(C)CC1=C[NH]C2=C1C=CC=C2	CANVASS	578ff292f1709662a82ed8de	-24.86201485	-33.66895627	-24.69940245	0												4.57E-07	2.29E-06	1.14E-05	5.71E-05
NCGC00016360-07	Monobenzone	384567934	Tyrosinase inhibitor	3CL enzymatic activity	Anti-infective Library	103-16-2				0	4		0	0				TYR	OC1=CC=C(OCC2=CC=CC=C2)C=C1	Selleck	S1652	0	0	0	0												4.57E-07	2.29E-06	1.14E-05	5.71E-05
NCGC00016382-09	Oxethazaine	434146954		3CL enzymatic activity	Anti-infective Library	126-27-2		39.81071706	-4.4	-5.332463364	4		-18.57254289	-15.89378574	4.954917313	0.999961289			CN(C(=O)CN(CCO)CC(=O)N(C)C(C)(C)CC1=CC=CC=C1)C(C)(C)CC2=CC=CC=C2	APExBIO	A8494	0.07582571	0	0	-15.89378574												4.57E-07	2.29E-06	1.14E-05	5.71E-05
NCGC00016403-11	Mafenide (Acetate)	434147229	Carbonic anhydrase II Inhibitor	3CL enzymatic activity	Anti-infective Library	13009-99-9				-0.666985958	4		0	0					NCC1=CC=C(C=C1)[S+](N)([O-])=O	MedChem Express	HY-B0614A	-0.22159916	0	0	0												4.57E-07	2.29E-06	1.14E-05	5.71E-05
NCGC00016435-06	HARMINE	124882259		3CL enzymatic activity	Anti-infective Library					0	4	LS-133548;HARMINE;HARMINE HYDROCHLORIDE;NCGC00094869-01;NCGC00094869-02;7-Methoxy-1-methyl-9H-pyrido[3,4-b]indole;CIPLUS_711790;9H-Pyrido(3,4-b)indole, 7-methoxy-1-methyl-;Harmine hydrochloride;Harmine;CIPLUS_153150;harmine;CIPLUS_165046;7-Methoxy-1-methyl-9H-pyrido[3,4-b]indole hydrochloride;CIPLUS_758970;NCGC00016435-01;NCGC00094869-04;CIPLUS_152786;NCGC00094869-05;NCGC_Prestw-613;Harmine Hydrochloride;	0	0					COC1=CC2=C(C=C1)C3=CC=NC(=C3[NH]2)C	BIOMOL	AC-1053	0	0	0	0												4.57E-07	2.29E-06	1.14E-05	5.71E-05
NCGC00016441-03	(Z)-Capsaicin	124882263		3CL enzymatic activity	Anti-infective Library	25775-90-0				-9.531827243	4	TRPV Cation Channels;CAPSAICIN (E);Zucapsaicin;LS-96940;Cation Channels, TRP;Zostrix;6-nonenamide, 8-methyl-n-vanillyl-, (z)- (8ci);CAPSAICIN (Z)-;TRANS-8-METHYL-N-VANILLYL-6-NONENAMIDE;6-Nonenamide, N-((4-hydroxy-3-methoxyphenyl)methyl)-8-methyl-, (E)-;Z-Capsaicin;Receptors, Vanilloi;zucapsaicin;CIS-CAPSAICIN;LS-2138;CIPLUS_213626;Capsaicin;CIPLUS_153053;8-Methyl-N-vanillyl-trans-6-nonenamide;Vanilloid Receptors;NCGC_Prestw-879;TRPV1 protein, mouse;capsaicin;AB07930300-01;civamide;Channels, TRPV Catio;NCGC00016441-01;transient receptor potential cation channel V1, mouse;capsaicin receptor, mouse;NCGC00090853-02;CAPSAICIN;Receptors, Capsaici;CAPSAICIN OLEORESIN;CIS-8-METHYL-N-VANILLYL-6-NONENAMIDE;6-Nonenamide, N-((4-hydroxy-3-methoxyphenyl)methyl)-8-methyl-, (Z)-;N-1107;transient receptor potential cation channel, subfamily V, member 1 protein, mouse;zucapsaicinum;ZUCAPSAICIN;NCGC00024601-01;NCGC00024601-02;vanilloid receptor 1 receptor, mouse;Capsaicin Receptors;NCGC00090853-03;CIVAMIDE;E-CAPSAICIN;NCGC00090853-07;NCGC00090853-08;trans-n-((4-hydroxy-3-methoxyphenyl)methyl)-8-methyl-6-nonenamide;	0	-2.95653743					COC1=C(O)C=CC(CNC(=O)CCCC\C=C/C(C)C)=C1	Tocris	Tocris-0463	-2.82318503	0	0	-2.95653743												4.57E-07	2.29E-06	1.14E-05	5.71E-05
NCGC00016480-10	Kaempferol		Signal Transducer and activator of Transcription 6 inhibitor	3CL enzymatic activity	Anti-infective Library	[520-18-3]				2.220593967	4		0	-3.01745045				STAT6	OC1=CC=C(C=C1)\C2=C(O)\C(=O)C3=C(O2)C=C(O)C=C3O	Tocris	3603	0	0	4.69114361	-3.01745045												4.57E-07	2.29E-06	1.14E-05	5.71E-05
NCGC00016508-03	Methazolamide	434146955	Carbonic anhydrase XII Inhibitor	3CL enzymatic activity	Anti-infective Library	554-57-4				0.803477398	4		0	1.61532301					CN/1\N=C(/SC1=N\C(C)=O)[S+](N)([O-])=O	MedChem Express	HY-B0553	0	0.34120735	0	1.61532301												4.57E-07	2.29E-06	1.14E-05	5.71E-05
NCGC00016509-08	TRIMETHOBENZAMIDE HYDROCHLORIDE	434146956	Dopamine D2 receptor Antagonist	3CL enzymatic activity	Anti-infective Library	554-92-7, 138-56-7 [trimethobenzamide]				12.43916818	4		0	0					COC1=CC(=CC(=C1OC)OC)C(=O)NCC2=CC=C(OCCN(C)C)C=C2	Microsource	1500594	3.21524508	3.9537611	0	0												4.57E-07	2.29E-06	1.14E-05	5.71E-05
NCGC00016535-12	Alprostadil		Prostaglandin E2 Receptor EP2 subtype agonist	3CL enzymatic activity	Anti-infective Library	745-65-3		10	-5	-90.68438372	4		18.58781598	-33.24045978	4.954917313	0.643234744		PTGER2	CCCCC[C@H](O)\C=C\[C@H]1[C@H](O)CC(=O)[C@@H]1CCCCCCC(O)=O	Selleck	S1508	-21.1036461	-31.93332216	-13.94347551	-33.24045978												4.57E-07	2.29E-06	1.14E-05	5.71E-05
NCGC00016564-06	Metformin	170464804	ATP synthase inhibitor	3CL enzymatic activity	Anti-infective Library	1115-70-4	La-6023;SMP-862;Metformin hydrochloride;Metformin?HCl;Metformin HCl; Metformin HCl;ADX-155	6.309573445	-5.2	-9.775447139	4		5.599179088	-0.4128549	4.954917313	0.395195804	5562	ATP5F1A	Cl.N=C(N)NC(=N)N(C)C	Vitas	STK011633	-0.85994581	-10.08264924	0	-0.4128549												4.57E-07	2.29E-06	1.14E-05	5.71E-05
NCGC00016612-14	Sulfadoxine		Dihydropteroate Synthase (DHPS) Inhibitor	3CL enzymatic activity	Anti-infective Library	2447-57-6				-117.6761874	4		0	-33.33182931					COC1=NC=NC(=C1OC)N[S+]([O-])(=O)C2=CC=C(N)C=C2	SIGMA	S7821	-23.66643743	-25.2968113	-24.50143315	-33.33182931												4.57E-07	2.29E-06	1.14E-05	5.71E-05
NCGC00016622-11	Hycanthone	434146889		3CL enzymatic activity	Anti-infective Library	3105-97-3				0.279287062	4		0	-2.01464168					CCN(CC)CCNC1=C2C(=O)C3=C(SC2=C(CO)C=C1)C=CC=C3	Prestwick	Prestw-355	0	1.40894622	0	-2.01464168												4.57E-07	2.29E-06	1.14E-05	5.71E-05
NCGC00016623-07	Moroxydine HCl	434146957	antiinfluenza drug	3CL enzymatic activity	Anti-infective Library	3160-91-6				15.34061316	4		0	0					NC(=N)NC(=N)N1CCOCC1	Selleck	S2486	4.11810001	1.40950466	2.80800622	0												4.57E-07	2.29E-06	1.14E-05	5.71E-05
NCGC00016672-07	Chloropyramine hydrochloride	434146958	Histamine H1 Receptor Antagonists	3CL enzymatic activity	Anti-infective Library	6170-42-9				-65.02726108	4		0	0					CN(C)CCN(CC1=CC=C(Cl)C=C1)C2=CC=CC=N2	Prestwick	Prestw-807	-22.0405932	1.87859496	0	0												4.57E-07	2.29E-06	1.14E-05	5.71E-05
NCGC00016759-38	Naproxen sodium	434146959	Cyclooxygenase 2(COX2) inhibitor	3CL enzymatic activity	Anti-infective Library	26159-34-2				5.502017792	4		0	0				PTGS2	COC1=CC2=CC=C(C=C2C=C1)[C@H](C)C(O)=O	DC Chemicals	DC9000	0	2.97090523	4.90672367	0												4.57E-07	2.29E-06	1.14E-05	5.71E-05
NCGC00016777-10	Probucol	384567958	Serine Protease Hepsin inhibitor	3CL enzymatic activity	Anti-infective Library	23288-49-5		0.891250938	-6.05	-28.03579906	4		16.2773193	4.3000079	1.64358881	0.921177531		HPN	CC(C)(C)C1=CC(=CC(=C1O)C(C)(C)C)SC(C)(C)SC2=CC(=C(O)C(=C2)C(C)(C)C)C(C)(C)C	Selleck	S2119	-9.81443275	0	0	4.3000079												4.57E-07	2.29E-06	1.14E-05	5.71E-05
NCGC00016786-25	Mycophenolic acid		Inosine 5'-Monophosphate Dehydrogenase 2 inhibitor	3CL enzymatic activity	Anti-infective Library	24280-93-1				-93.75872742	4			0				IMPDH2	COC1=C(C)C2=C(C(=C1C\C=C(/C)CCC(O)=O)O)C(=O)OC2	MedChem Express	HY-B0421	-30.99860692	-0.65393422	0	0												4.57E-07	2.29E-06	1.14E-05	5.71E-05
NCGC00016853-13	Nabumetone	434146904	Cyclooxygenase-2 Inhibitor	3CL enzymatic activity	Anti-infective Library	42924-53-8				-16.50025602	4		0	0					COC1=CC2=CC=C(CCC(C)=O)C=C2C=C1	Enzo	DL454	0	-23.62260568	0	0												4.57E-07	2.29E-06	1.14E-05	5.71E-05
NCGC00016872-19	Ticlopidine hydrochloride	384567964	P2Y Purinoceptor 12 antagonist	3CL enzymatic activity	Anti-infective Library	53885-35-1				0	4		0	0				P2RY12	ClC1=C(CN2CCC3=C(C2)C=CS3)C=CC=C1	MedChem Express	HY-B0153A	0	0	0	0												4.57E-07	2.29E-06	1.14E-05	5.71E-05
NCGC00016925-21	Omeprazole	384567968	H+/K+ ATPase inhibitor	3CL enzymatic activity	Anti-infective Library	73590-58-6		17.7827941	-4.75	-113.8760664	4		26.49003183	0	4.954917313	0.999791633		ATP4A	COC1=CC2=C([NH]C(=N2)[S+]([O-])CC3=C(C)C(=C(C)C=N3)OC)C=C1	MedChem Express	HY-B0113	-57.7927078	-26.24169319	-23.71441411	0												4.57E-07	2.29E-06	1.14E-05	5.71E-05
NCGC00016961-11	ATOVAQUONE	434146960	Synergistic with proguanil, mitochondrial sensitizer (cytochrome bc1 complex)	3CL enzymatic activity	Anti-infective Library	95233-18-4				7.543841112	4		0	0					O\C1=C(/C2CCC(CC2)C3=CC=C(Cl)C=C3)C(=O)C4=C(C=CC=C4)C1=O	Microsource	1504210	2.50636289	0	0	0												4.57E-07	2.29E-06	1.14E-05	5.71E-05
NCGC00017013-06	Thiamine chloride	434146961		3CL enzymatic activity	Anti-infective Library	59-43-8				7.11915964	4		0	0					CC1=C(CCO)SC=[N+]1CC2=CN=C(C)N=C2N	DC Chemicals	DCZ-120	2.24655698	0.5115318	0	0												4.57E-07	2.29E-06	1.14E-05	5.71E-05
NCGC00017063-13	Amodiaquine	434146962		3CL enzymatic activity	Anti-infective Library	86-42-0				4.429289013	4		0	3.528443					CCN(CC)CC1=C(O)C=CC(NC2=C3C=CC(Cl)=CC3=NC=C2)=C1	Cayman	15954_cm1	0	0.8287262	3.74562767	3.528443												4.57E-07	2.29E-06	1.14E-05	5.71E-05
NCGC00017115-04	Thiethylperazine Malate			3CL enzymatic activity	Anti-infective Library	52239-63-1				2.744906777	4		0	0					CCSC1=CC2=C(SC3=CC=CC=C3N2CCCN4CCN(C)CC4)C=C1	USP	1657005	0	3.92974814	0	0												4.57E-07	2.29E-06	1.14E-05	5.71E-05
NCGC00017159-23	Curcumin	384567975	G1/S-specific cyclin-D1 Expression inhibitor	3CL enzymatic activity	Anti-infective Library	458-37-7		39.81071706	-4.4	-5.479785058	4		-18.29505026	-15.66254188	4.954917313	0.999992138		CCND1	COC1=CC(=CC=C1O)/C=C/C(=O)CC(=O)/C=C/C2=CC(=C(O)C=C2)OC	MedChem Express	HY-N0005	0	0	0	-15.66254188												4.57E-07	2.29E-06	1.14E-05	5.71E-05
NCGC00017222-10	OLEANOIC ACID	434146963		3CL enzymatic activity	Anti-infective Library	508-02-1		1	-6	-41.29753512	4		17.71137739	1.42581584	2.786771214	0.998586376			[H][C@@]12CC(C)(C)CC[C@@]1(CC[C@]3(C)C2=CC[C@]4([H])[C@@]5(C)CC[C@H](O)C(C)(C)[C@]5([H])CC[C@@]34C)C(O)=O	Microsource	100550	-14.34281449	0	1.96694034	1.42581584												4.57E-07	2.29E-06	1.14E-05	5.71E-05
NCGC00017236-16	Baicalein	384567977	Androgen Receptor antagonist	3CL enzymatic activity	Anti-infective Library	491-67-8		25.11886432	-4.6	-2.491031722	4		-10.06721864	-9.2226822	4.044972986	0.991946887		AR	OC1=CC2=C(C(=O)\C=C(/O2)C3=CC=CC=C3)C(=C1O)O	APExBIO	N1858	0	1.05321941	0	-9.2226822												4.57E-07	2.29E-06	1.14E-05	5.71E-05
NCGC00017251-06	alpha-MANGOSTIN	434146890		3CL enzymatic activity	Anti-infective Library	11/1/47		39.81071706	-4.4	-5.90496024	-3		-55.25319512	-45.21099593	4.954917313	0.994686366			COC1=C(CC=C(C)C)C2=C(OC3=C(C(=C(CC=C(C)C)C(=C3)O)O)C2=O)C=C1O	Microsource	MS-01504015	2.34413115	0	4.09116304	-45.21099593												4.57E-07	2.29E-06	1.14E-05	5.71E-05
NCGC00017254-11	Cyanein	404904668	Golgi-Specific Brefeldin A-Resistance Guanine Nucleotide Exchange Factor 1 inhibitor	3CL enzymatic activity	Anti-infective Library	20350-15-6				0.465117919	4			0.30794915				GBF1	C[C@H]1CCC/C=C/C2C[C@H](O)C[C@H]2[C@H](O)\C=C\C(=O)O1	APExBIO	B1400	0.11873483	0	0	0.30794915												4.57E-07	2.29E-06	1.14E-05	5.71E-05
NCGC00017325-10	KOJIC ACID	434146964	Tyrosinase Inhibitor	3CL enzymatic activity	Anti-infective Library	501-30-4		70.79457844	-4.15	-15.63214225	4		-14.73973785	-14.36644821	4.954917313	0.938573263			OC\C1=C\C(=O)\C(=C/O1)O	Microsource	1504324	-3.32516297	0.54727202	0	-14.36644821												9.14E-07	4.57E-06	2.29E-05	1.14E-04
NCGC00017331-07	CIANIDANOL	434146965	superoxide anion generation Inhibitor	3CL enzymatic activity	Anti-infective Library	154-23-4				1.027494636	4		0	-3.85331243					O[C@H]1CC2=C(O[C@@H]1C3=CC(=C(O)C=C3)O)C=C(O)C=C2O	Microsource	MS-00210205	0	2.66152901	0.73965216	-3.85331243												4.57E-07	2.29E-06	1.14E-05	5.71E-05
NCGC00017338-03	Antimycin A	124883057	Cytochrome C reductase inhibitor	3CL enzymatic activity	Anti-infective Library	1397-94-0	Antimycin A;ANTIMYCIN A1			-31.33772462	4	Antimycin- A from Streptomyces sp.;Antimycin A1;NCGC00016578-01;9 Antimycin A (A3+A4 >90%);ANTIMYCIN A;ANTIMYCIN A (A1 shown);NCGC00142516-03;NCGC_Prestw-222;NCGC00095884-01;ANTIMYCIN A1;Butanoic acid, 2(or 3)-methyl-, 3-((3-(formylamino)-2-hydroxybenzoyl)amino)-8-hexyl-2,6-dimethyl-4,9-dioxo-1,5-dioxonan-7-yl ester;LS-86460;CIPLUS_155874;Antimycin A;NCGC00142516-02;CIPLUS_158270;		0				CYC1	CCCCCC[C@@H]1[C@@H](OC(=O)CC(C)C)[C@H](C)OC(=O)[C@@H](NC(=O)C2=C(O)C(=CC=C2)NC=O)[C@@H](C)OC1=O	BIOMOL	NP-009	-10.41163366	0	0	0												4.57E-07	2.29E-06	1.14E-05	5.71E-05
NCGC00017351-07	Psoralen	434147185		3CL enzymatic activity	Anti-infective Library	66-97-7				0	4		0	0					O=C\1OC2=CC3=C(C=CO3)C=C2\C=C1	MedChem Express	HY-N0053	0	0	0	0												4.57E-07	2.29E-06	1.14E-05	5.71E-05
NCGC00017352-31	Resveratrol	434146966	NF-kappaB (NFKB) modulator	3CL enzymatic activity	Anti-infective Library					6.087794862	4		0	0				NFKB1	OC1=CC=C(C=C1)/C=C/C2=CC(=CC(=C2)O)O	Analyticon	NP-012969	2.02260664	0	0	0												4.57E-07	2.29E-06	1.14E-05	5.71E-05
NCGC00017363-18	Cycloheximide	434146939	Protien Synthesis inhibitor	3CL enzymatic activity	Anti-infective Library	66-81-9				12.71518557	4			-0.69598764				RPLP0	[H][C@]1(C[C@@H](C)C[C@H](C)C1=O)[C@H](O)CC2CC(=O)NC(=O)C2	SIGMA	1810_cm3	2.9201714	0	4.71118344	-0.69598764												9.14E-07	4.57E-06	2.29E-05	1.14E-04
NCGC00017375-03	Berbamine dihydrochloride	406861834		3CL enzymatic activity	Anti-infective Library	6078-17-7				0.445170869	4		0	1.27240527					COC1=CC2=C3C=C1OC4=C(OC)C(=CC5=C4[C@@H](CC6=CC=C(O)C(=C6)OC7=CC=C(C[C@@H]3N(C)CC2)C=C7)N(C)CC5)OC	Prestwick	Prestw-NAT-0350	0	0	0	1.27240527												4.57E-07	2.29E-06	1.14E-05	5.71E-05
NCGC00017376-12	Tetrandrine	434146967	Calcium Channel Blocker	3CL enzymatic activity	Anti-infective Library	518-34-3		7.079457844	-5.15	-60.65765806	4		17.3245817	-11.82163766	4.954917313	0.921812642			COC1=CC=C2C[C@@H]3N(C)CCC4=C3C(=C(OC)C(=C4)OC)OC5=C(OC)C=C6CCN(C)[C@@H](CC7=CC=C(OC1=C2)C=C7)C6=C5	Prestwick	Prestw-NAT-0181	-15.19276776	-20.59027196	-1.56978721	-11.82163766												4.57E-07	2.29E-06	1.14E-05	5.71E-05
NCGC00017388-08	(+)-Usniacin	434147230		3CL enzymatic activity	Anti-infective Library	7562-61-0		35.48133892	-4.45	1.761465654	4		-9.804474852	-6.92039571	4.954917313	0.893300162			CC(=O)C1=C(O)C(C)=C(O)C2=C1OC3=CC(=O)C(C(C)=O)=C(O)[C@@]23C	DC Chemicals	DCS-001	0	3.78343664	2.20498931	-6.92039571												4.57E-07	2.29E-06	1.14E-05	5.71E-05
NCGC00018100-16	Fasudil hydrochloride	384567990	Rho-associated protein kinase 1 inhibitor	3CL enzymatic activity	Anti-infective Library	105628-07-7		7.943282347	-5.1	-31.97983735	4		14.11155392	-18.00994913	4.954917313	0.518128383		ROCK1	[O-][S+](=O)(N1CCCNCC1)C2=C3C=CN=CC3=CC=C2	MedChem Express	HY-10341	-5.98200168	-19.75819512	-0.49856685	-18.00994913												4.57E-07	2.29E-06	1.14E-05	5.71E-05
NCGC00018113-18	Sodium Phenylbutyrate	434146968		3CL enzymatic activity	Anti-infective Library	1716-12-7				-11.94184549	4		0	2.07893876					OC(=O)CCCC1=CC=CC=C1	APExBIO	A4107	-4.20920841	0	0	2.07893876												4.57E-07	2.29E-06	1.14E-05	5.71E-05
NCGC00018130-08	PHENAZOPYRIDINE HYDROCHLORIDE	434147257		3CL enzymatic activity	Anti-infective Library	136-40-3, 94-78-0 [phenazopyridine]		7.943282347	-5.1	-36.67856236	4		14.32719048	-28.66070321	4.954917313	0.774052085			NC1=CC=C(\N=N\C2=CC=CC=C2)C(=N1)N	Microsource	MS-01500473	-8.44839443	-16.10599207	0	-28.66070321												4.57E-07	2.29E-06	1.14E-05	5.71E-05
NCGC00018158-11	Doxazosin Mesylate	434146894	alpha1-Adrenoceptor Antagonists	3CL enzymatic activity	Anti-infective Library	77883-43-3				0	4		0	0					COC1=C(OC)C=C2C(=NC(=NC2=C1)N3CCN(CC3)C(=O)C4COC5=C(O4)C=CC=C5)N	Selleck	S1324	0	0	0	0												4.57E-07	2.29E-06	1.14E-05	5.71E-05
NCGC00018248-25	MELOXICAM SODIUM	434146969	Cyclooxygenase 2(COX2) inhibitor	3CL enzymatic activity	Anti-infective Library	71125-38-7				1.157052558	4		0	0				PTGS2	CN1C(C(=O)NC2=NC=C(C)S2)=C(O)C3=CC=CC=C3[S+]1([O-])=O	Microsource	MS-01504150	0.3844187	0	0	0												4.57E-07	2.29E-06	1.14E-05	5.71E-05
NCGC00018257-16	Methocarbamol	434146970	Muscle relaxant	3CL enzymatic activity	Anti-infective Library	532-03-6				0.33250695	4		0	0					COC1=C(OCC(O)COC(N)=O)C=CC=C1	MedChem Express	HY-B0262	0	0	0.47609794	0												4.57E-07	2.29E-06	1.14E-05	5.71E-05
NCGC00018261-09	Perhexiline	384568001	Carnitine O-Palmitoyltransferase 1 inhibitor	3CL enzymatic activity	Anti-infective Library	6724-53-4, 6621-47-2 [perhexiline]				-0.352821594	4			-1.00844886				CPT1A	C1CCC(CC1)C(CC2CCCCN2)C3CCCCC3	Microsource	1503227	0	0	0	-1.00844886												4.57E-07	2.29E-06	1.14E-05	5.71E-05
NCGC00018268-05	Itraconazole	434146971	Anti-fungal	3CL enzymatic activity	Anti-infective Library	84625-61-6				1.731900825	4		0	0				ERG11	CCC(C)N1\N=C/N(C1=O)C2=CC=C(C=C2)N3CCN(CC3)C4=CC=C(OCC5COC(C[N]6C=NC=N6)(O5)C7=CC=C(Cl)C=C7Cl)C=C4	Prestwick	Prestw-1139	0	2.4794773	0	0												4.57E-07	2.29E-06	1.14E-05	5.71E-05
NCGC00021139-11	5,5-Diphenylhydantoin	170464785		3CL enzymatic activity	Anti-infective Library	57-41-0				1.382779194	4		0	2.25829376					O=C1NC(=O)C(N1)(c2ccccc2)c3ccccc3	Vitas	STK182871	0.19691172	0	0	2.25829376												4.57E-07	2.29E-06	1.14E-05	5.71E-05
NCGC00021305-27	Sirolimus	434146972	Rapamyin analog mTORC inhibitor	3CL enzymatic activity	Anti-infective Library	53123-88-9		0.707945784	-6.15	-46.12978722	4		-26.31832718	-24.30767842	4.954917313	0.996309472		MTOR	CO[C@@H]1C[C@@H](CC[C@H]1O)C[C@H](C)[C@@H]2CC(=O)[C@H](C)\C=C(C)\[C@@H](O)[C@@H](OC)C(=O)[C@H](C)C[C@H](C)/C=C/C=C/C=C(C)/[C@H](C[C@@H]3CC[C@@H](C)[C@@](O)(O3)C(=O)C(=O)N4CCCC[C@H]4C(=O)O2)OC	Enzo	A275	-1.04804058	-25.4799799	-23.87351827	-24.30767842												4.57E-07	2.29E-06	1.14E-05	5.71E-05
NCGC00021394-04	Anisotropine methylbromide	144207024	Muscarinic acetylcholine receptor M3 Antagonist	3CL enzymatic activity	Anti-infective Library	80-50-2	Anisotropine methylbromide; Valpin; Lytispasm; Valpin 50;	28.18382931	-4.55	-5.535725436	4	LS-157873;Octatropini methylbromidum;ANISOTROPINE;(3-ENDO)-8,8-DIMETHYL-3-((2-PROPYLPENTANOYL)OXY)-8-AZONIABICYCLO(3.2.1)OCTANE BROMIDE;METHYLOCTATROPINE BROMIDE;OCTATROPINE METHYLBROMIDE;8-Methyl-3-(2-propylpentanoyloxy)tropinium bromide;ANISOTROPINE METHYLBROMIDE;methylbromure d'octatropine;8-AZONIABICYCLO(3.2.1)OCTANE, 8,8-DIMETHYL-3-((1-OXO-2-PROPYLPENTYL)OXY)-, BROMIDE, (3-ENDO);3.ALPHA.-HYDROXY-8-METHYL-1.ALPHA.H,5.ALPHA.H-TROPANIUM BROMIDE 2-PROPYLVALERATE;Octatropine methylbromide;Valpin;CIPLUS_750008;Lytispasm;octatropine;Anisotropine methyl bromide;Metilbromuro de octatropina;CIPLUS_149624;anisotropine methylbromide;anisotropine methylbromide, (endo)-isomer;Methyloctatropine bromide;8-Azoniabicyclo(3.2.1)octane, 8,8-dimethyl-3-((1-oxo-2-propylpentyl)oxy)-, bromide, endo-, mixt. with 7-chloro-1,3-dihydro-1-methyl-5-phenyl-2H-1,4-benzodiazepin-2-one;octotropine methylbromide;Valpin 50;valpinax;Methylbromure d'octatropine;CIPLUS_709435;octatropini methylbromidum;Methyloctatropine Bromide;Anisotropine methylbromide;	-18.66510248	-15.55425207	2.588428377	0.998121395			[Br-].C[N+]2(C)[C@H]1C[C@@H](C[C@@H]2CC1)OC(=O)C(CCC)CCC	SigmaAldrich	A5181	0.02057287	0.78070028	-1.00381364	-15.55425207												4.57E-07	2.29E-06	1.14E-05	5.71E-05
NCGC00022304-23	ACETYLCYSTEINE	434147246	NF-kappaB (NFKB) Activation inhibitor	3CL enzymatic activity	Anti-infective Library	616-91-1				0	4		0	0				NFKB1	CC(=O)N[C@@H](CS)C(O)=O	Microsource	1500105	0	0	0	0												4.57E-07	2.29E-06	1.14E-05	5.71E-05
NCGC00023212-30	Stavudine (d4T)	434146973		3CL enzymatic activity	Anti-infective Library	3056-17-5				0.974005715	4		0	0					CC1=CN([C@@H]2O[C@H](CO)C=C2)C(=O)NC1=O	Selleck	S1398	0	0.01005193	1.38457054	0												4.57E-07	2.29E-06	1.14E-05	5.71E-05
NCGC00023595-03	Loxistatin Acid (E-64C)	363676526		3CL enzymatic activity	Anti-infective Library	76684-89-4		0.630957345	-6.2	-56.15801887	4		24.08698796	0	4.954917313	0.985592501			CC(C)CCNC(=O)[C@H](CC(C)C)NC(=O)[C@H]1O[C@@H]1C(O)=O	Selleck	S7392	-19.23915663	2.50460714	0	0												4.57E-07	2.29E-06	1.14E-05	5.71E-05
NCGC00023654-26	Captopril	434146974		3CL enzymatic activity	Anti-infective Library	62571-86-2				-1.276580374	4		0	-6.6868958					C[C@H](CS)C(=O)N1CCC[C@H]1C(O)=O	APExBIO	A4078	0	1.52175127	0	-6.6868958												4.57E-07	2.29E-06	1.14E-05	5.71E-05
NCGC00023945-24	Zidovudine	434146975	Reverse Transcriptase Inhibitor	3CL enzymatic activity	Anti-infective Library	30516-87-1				-3.182779122	4		0	0					C\C1=C\N([C@H]2C[C@H](N=[N+]=[N-])[C@@H](CO)O2)C(=O)NC1=O	MedChem Express	HY-17413	-1.05744532	0	0	0												4.57E-07	2.29E-06	1.14E-05	5.71E-05
NCGC00024196-12	Megestrol acetate	384568021	Progesterone Receptor agonist	3CL enzymatic activity	Anti-infective Library	595-33-5				13.13806617	4		0	-1.45740037				PGR	CC(=O)O[C@@]1(CC[C@H]2[C@@H]3\C=C(C)/C4=C/C(=O)CC[C@]4(C)[C@H]3CC[C@]12C)C(C)=O	MedChem Express	HY-13676	3.27931486	3.28977495	2.11875729	-1.45740037												4.57E-07	2.29E-06	1.14E-05	5.71E-05
NCGC00024246-18	Daunorubicin	434146881	DNA Topoisomerase II inhibitor	3CL enzymatic activity	Anti-infective Library	23541-50-6				-8.345635265	4			-10.21985088				TOP2A	COC1=CC=CC2=C1C(=O)C3=C(O)C4=C(C[C@](O)(C[C@@H]4O[C@H]5C[C@H](N)[C@H](O)[C@H](C)O5)C(C)=O)C(=C3C2=O)O	APExBIO	B2285	-0.50021455	-4.67359133	0	-10.21985088												4.57E-07	2.29E-06	1.14E-05	5.71E-05
NCGC00024379-17	Emetine dihydrochloride hydrate	434146976	Anti-parasitic	3CL enzymatic activity	Anti-infective Library	7083-71-8				-61.41769414	4			-16.80522498					CC[C@H]1CN2CCC3=CC(OC)=C(OC)C=C3[C@@H]2C[C@@H]1C[C@H]4NCCC5=CC(OC)=C(OC)C=C45	SIGMA	E2375	-12.6041134	-10.74607695	-14.45479499	-16.80522498												4.57E-07	2.29E-06	1.14E-05	5.71E-05
NCGC00024379-25	Emetine	434146977	Anti-parasitic	3CL enzymatic activity	Anti-infective Library	316-42-7				8.932046615	4			0					CC[C@H]1CN2CCC3=CC(=C(OC)C=C3[C@@H]2C[C@@H]1C[C@H]4NCCC5=CC(=C(OC)C=C45)OC)OC	USP	1235004_cm1	4.52309157	-2.88546379	-3.81789254	0												4.57E-07	2.29E-06	1.14E-05	5.71E-05
NCGC00024415-61	Doxorubicin	434146978	DNA Topoisomerase II inhibitor	3CL enzymatic activity	Anti-infective Library	23214-92-8				0.665100598	4			0				TOP2A	COC1=CC=CC2=C1C(=O)C3=C(O)C4=C(C[C@](O)(C[C@@H]4O[C@H]5C[C@H](N)[C@H](O)[C@H](C)O5)C(=O)CO)C(=C3C2=O)O	Microsource	1505483	1.37603085	-0.39481767	-4.58304994	0												4.57E-07	2.29E-06	1.14E-05	5.71E-05
NCGC00024683-20	NCGC00024683-20	434147247	NF-kappaB (NFKB) Activation inhibitor	3CL enzymatic activity	Anti-infective Library					1.378377028	4			0				NFKB1	C\C1=C/CC[C@@]2(C)O[C@H]2[C@H]3OC(=O)C(=C)[C@@H]3CC1	BIOMOL	T-113	0	0	1.97362029	0												4.57E-07	2.29E-06	1.14E-05	5.71E-05
NCGC00024936-06	N-Desmethylclozapine	406861836		3CL enzymatic activity	Anti-infective Library	6104-71-8				-12.91010427	4		0	-2.96894564					ClC1=CC2=C(NC3=C(C=CC=C3)C(=N2)N4CCNCC4)C=C1	Adooq	A13762	-3.36160633	-2.51019155	0	-2.96894564												4.57E-07	2.29E-06	1.14E-05	5.71E-05
NCGC00025029-03	U-0126	26752096	Mek 1/2 inhibitor	3CL enzymatic activity	Anti-infective Library	218601-62-8	U0126;U0126-EtOH;U-0126			0.308933661	4	1,4-diamino-2,3-dicyano-1,4-bis(2-aminophenylthio)butadiene;UO126;CIPLUS_753356;U0126 ethanolate;U 0126;UO-126;1,4-Diamino-2,3-dicyano-1,4-bis(o-aminophenylmercapto)butadiene;U0126;U126 cpd;1,4-Diamino-2,3-dicyano-1,4-bis(o-aminophenylmercapto)butadiene ethanolate;NCGC00094462-02;NCGC00094462-01;NCGC00016074-01;UO 126;U-0126;NCGC00025029-03;NCGC00025029-02;NCGC00025029-01;U0126 cpd;	0	0			5604	MAP2K1	NC(/SC1=CC=CC=C1N)=C(C#N)\C(C#N)=C(N)\SC2=CC=CC=C2N	BIOMOL	EI282	0	0.44228514	0	0												4.57E-07	2.29E-06	1.14E-05	5.71E-05
NCGC00025146-05	NU-1025	434146979		3CL enzymatic activity	Anti-infective Library	90417-38-2				0.081430271	4		0	0					CC/1=N/C2=C(C=CC=C2O)C(=O)N1	SIGMA	N7287	0	0	0.11659541	0												4.57E-07	2.29E-06	1.14E-05	5.71E-05
NCGC00025208-05	Splitomicin	434146909		3CL enzymatic activity	Anti-infective Library	3/9/90				10.86992491	4		0	0					O=C1CCC2=C3C=CC=CC3=CC=C2O1	Enzo	GR-331	3.6114197	0	0	0												4.57E-07	2.29E-06	1.14E-05	5.71E-05
NCGC00025291-03	Arctigenin	434146980	tumor necrosis factor biosynthetic process Inhibitor	3CL enzymatic activity	Anti-infective Library	1777				-16.86300091	4		0	0					COC1=C(O)C=CC(=C1)C[C@@H]2[C@H](COC2=O)CC3=CC(=C(OC)C=C3)OC	Tocris	1777	-6.0407813	0	1.8886028	0												4.57E-07	2.29E-06	1.14E-05	5.71E-05
NCGC00025297-10	Gabexate mesilate	434147254	NF-kappaB (NFKB) Activation inhibitor	3CL enzymatic activity	Anti-infective Library	56974-61-9				1.436544299	4		0	4.10598865				NFKB1	CCOC(=O)C1=CC=C(OC(=O)CCCCCNC(N)=N)C=C1	MedChem Express	HY-B0385	0	0	0	4.10598865												4.57E-07	2.29E-06	1.14E-05	5.71E-05
NCGC00065890-14	Nevirapine	405558819	Reverse Transcriptase Inhibitor	3CL enzymatic activity	Anti-infective Library	129618-40-2		39.81071706	-4.4	-4.550320089	-3		-39.29958489	-30.66632074	4.954917313	0.98458267		TERT	CC1=CC=NC2=C1NC(=O)C3=CC=CN=C3N2C4CC4	MedChem Express	HY-10570	0	4.48260457	4.36382627	-30.66632074												4.57E-07	2.29E-06	1.14E-05	5.71E-05
NCGC00070736-17	Imiquimod	384568073	Toll-Like Receptor 7 agonist	3CL enzymatic activity	Anti-infective Library	99011-02-6				3.132996215	4		0	0				TLR7	CC(C)C[N]1C=NC2=C(N)N=C3C=CC=CC3=C12	MedChem Express	HY-B0180	1.15678287	0	0	0												2.29E-07	1.14E-06	5.71E-06	2.86E-05
NCGC00076924-03	Salicylanilide	434146981		3CL enzymatic activity	Anti-infective Library	87-17-2				0	4		0	0					OC1=CC=CC=C1C(=O)NC2=CC=CC=C2	Selleck	S4187	0	0	0	0												4.57E-07	2.29E-06	1.14E-05	5.71E-05
NCGC00087387-05	Droxinostat	384568077	Histone deacetylase 6, class IIB inhibitor	3CL enzymatic activity	Anti-infective Library	99873-43-5				0	4		0	0				HDAC6	CC1=CC(=CC=C1OCCCC(=O)NO)Cl	Selleck	S1422	0	0	0	0												4.57E-07	2.29E-06	1.14E-05	5.71E-05
NCGC00090548-05	Deferiprone	434147239	Iron Chelating Agent	3CL enzymatic activity	Anti-infective Library	30652-11-0				5.93470616	4		0	0					CN/1\C=C/C(=O)/C(=C1C)O	APExBIO	B1723	0.72534048	1.61724465	3.75412942	0												4.57E-07	2.29E-06	1.14E-05	5.71E-05
NCGC00090691-14	Didanosine	434146910	Human immunodeficiency virus type 1 reverse transcriptase Inhibitor	3CL enzymatic activity	Anti-infective Library	69655-05-6		1.584893193	-5.8	-3.706268733	4		-10.34264477	-3.0918997	3.297498336	0.999241142			OC[C@@H]1CC[C@@H](O1)[N]2C=NC3=C2\N=C/NC3=O	MedChem Express	HY-B0249	1.32665597	-6.51421232	-9.03553731	-3.0918997												4.57E-07	2.29E-06	1.14E-05	5.71E-05
NCGC00090705-24	Zalcitabine	434146982	Reverse Transcriptase Inhibitor	3CL enzymatic activity	Anti-infective Library	7481-89-2		10	-5	-181.3281556	4		44.45887349	-3.30960734	3.989972986	0.952839449			NC/1=N/C(=O)N(/C=C1)[C@H]2CC[C@@H](CO)O2	MedChem Express	HY-17392	-42.30427857	-53.91243648	-21.73836475	-3.30960734												4.57E-07	2.29E-06	1.14E-05	5.71E-05
NCGC00090726-30	Ribavirin	434146983	Inosine 5'-Monophosphate Dehydrogenase inhibitor	3CL enzymatic activity	Anti-infective Library	36791-04-5				0	4		0	0				IMPDH2	NC(=O)C1=NN(C=N1)[C@@H]2O[C@H](CO)[C@@H](O)[C@H]2O	Bio Vision	2199	0	0	0	0												4.57E-07	2.29E-06	1.14E-05	5.71E-05
NCGC00090730-05	Camphor	434146984		3CL enzymatic activity	Anti-infective Library	76-22-2				4.991874682	4		0	0.85165424					CC1(C)C2CCC1(C)C(=O)C2	MedChem Express	HY-N0808	1.13209543	1.84173787	0	0.85165424												4.57E-07	2.29E-06	1.14E-05	5.71E-05
NCGC00090753-20	Azithromycin	384568081	Anti-bacterial	3CL enzymatic activity	Anti-infective Library	83905-01-5		39.81071706	-4.4	-16.61770919	4		-12.57361451	-11.72801209	3.989972986	0.918403805		rpsL	CC[C@H]1OC(=O)[C@H](C)[C@@H](O[C@H]2C[C@@](C)(OC)[C@@H](O)[C@H](C)O2)[C@H](C)[C@@H](O[C@@H]3O[C@H](C)C[C@@H]([C@H]3O)N(C)C)[C@](C)(O)C[C@@H](C)CN(C)[C@H](C)[C@@H](O)[C@]1(C)O	MedChem Express	HY-17506	-56.08339652	-3.37465795	0	-11.72801209												4.57E-07	2.29E-06	1.14E-05	5.71E-05
NCGC00090774-05	Nitazoxanide	170465090	antiprotozoal agent	3CL enzymatic activity	Anti-infective Library	55981-09-4	Nitazoxanide; ; Alinia; Nitazoxanida; Nitazoxanide			-0.292439377	4		0	-0.83586198					O=C(Nc1ncc(s1)[N+]([O-])=O)c2ccccc2OC(C)=O	Vitas	STK395664	0	0	0	-0.83586198												4.57E-07	2.29E-06	1.14E-05	5.71E-05
NCGC00090782-17	Nelfinavir Mesylate	406861837		3CL enzymatic activity	Anti-infective Library	159989-65-8				-44.81364254	4			-1.77550169					[H][C@@]12CCCC[C@]1([H])CN(C[C@@H](O)[C@H](CSC3=CC=CC=C3)NC(=O)C4=C(C)C(O)=CC=C4)[C@@H](C2)C(=O)NC(C)(C)C	APExBIO	A3653	-13.99601474	-2.95806109	0	-1.77550169												4.57E-07	2.29E-06	1.14E-05	5.71E-05
NCGC00090791-01	2'	17389408		3CL enzymatic activity	Anti-infective Library					1.912892264	4	NCGC00090791-02;Kolibri-D 002;NCGC00090791-03;2',3'-Dideoxyadenosine;2',3'-Dideoxyadenosine (ddA);2',3' Dideoxyadenosin;2',3'-DIDEOXYADENOSINE;Adenosine, 2',3'-dideoxy-;Dideoxyadenosine;CIPLUS_162883;LS-112;NunclonD multidishes;AB02911402-01;	0	0					NC1=NC=NC2=C1N=C[N]2[C@H]3CC[C@@H](CO)O3	NIEHS	AB02911402	0	2.73859385	0	0												4.57E-07	2.29E-06	1.14E-05	5.71E-05
NCGC00090851-14	5-Azacitidine	434146912	DNA Methyltransferase (DNMT) inhibitor	3CL enzymatic activity	Anti-infective Library	320-67-2				3.525450031	4			3.46752998				DNMT1	NC/1=N/C(=O)N(/C=N1)[C@@H]2O[C@H](CO)[C@@H](O)[C@H]2O	XcessBio	M60131-5s	0	0	3.31082394	3.46752998												4.57E-07	2.29E-06	1.14E-05	5.71E-05
NCGC00091011-20	CHLORAMPHENICOL	434147244		3CL enzymatic activity	Anti-infective Library	56-75-7		8.912509381	-5.05	-47.43636611	-3		-39.24332846	-11.05007276	4.954917313	0.994652604			OC[C@@H](NC(=O)C(Cl)Cl)[C@H](O)C1=CC=C(C=C1)[N+]([O-])=O	Microsource	MS-01500174	-9.61340646	-7.1061596	-38.84145453	-11.05007276												4.57E-07	2.29E-06	1.14E-05	5.71E-05
NCGC00091023-07	CETYLPYRIDINIUM CHLORIDE	434146985		3CL enzymatic activity	Anti-infective Library	6004-24-6, 123-03-5 [anhydrous]		39.81071706	-4.4	-17.33101674	-3		-62.75665249	-52.29721041	4.449470285	0.999921354			CCCCCCCCCCCCCCCC[N+]1=CC=CC=C1	Microsource	MS-01500169	0.32093671	0	0	-52.29721041												4.57E-07	2.29E-06	1.14E-05	5.71E-05
NCGC00091110-02	Glutaraldehyde	124890454		3CL enzymatic activity	Anti-infective Library	111-30-8				10.53762544	4	Glutaraldehyde	0	1.25322895					O=CCCCC=O	SIGMA	NTP-SID_831	3.92353947	-5.17842185	1.05118053	1.25322895												9.14E-07	4.57E-06	2.29E-05	1.14E-04
NCGC00091149-26	Valproic acid sodium salt (Sodium valproate)	434147193	Histone deacetylase 1, class I inhibitor	3CL enzymatic activity	Anti-infective Library	1069-66-5				-2.426846607	4		0	-6.39135486				HDAC1	CCCC(CCC)C(O)=O	Selleck	S1168	0.80116619	-3.7253588	0	-6.39135486												4.57E-07	2.29E-06	1.14E-05	5.71E-05
NCGC00091162-09	Aminothiazole	434146901		3CL enzymatic activity	Anti-infective Library	96-50-4				4.553172836	4		0	0					NC1=NC=CS1	APExBIO	B1659	0	4.29496845	2.21774194	0												9.14E-07	4.57E-06	2.29E-05	1.14E-04
NCGC00091208-11	HEXYLRESORCINOL	434146986	Tyrosinase Inhibitor	3CL enzymatic activity	Anti-infective Library	136-77-6				3.114366849	4		0	0					CCCCCCC1=C(O)C=C(O)C=C1	Microsource	1500330	0	0.6455576	3.81364166	0												4.57E-07	2.29E-06	1.14E-05	5.71E-05
NCGC00091231-18	NCGC00091231-18	434146987		3CL enzymatic activity	Anti-infective Library					0	4		0	0					[H][C@@]1(C[C@@H]2CCN1C[C@@H]2C=C)[C@@H](O)C3=C4C=C(OC)C=CC4=NC=C3	BIOMOL	AC-129	0	0	0	0												4.57E-07	2.29E-06	1.14E-05	5.71E-05
NCGC00091367-08	DANTHRON	434146873	DNA topoisomerase II alpha Inhibitor	3CL enzymatic activity	Anti-infective Library	117-10-2				3.605504238	4		0	-3.77773516					OC1=CC=CC2=C1C(=O)C3=C(O)C=CC=C3C2=O	Microsource	MS-00211468	1.63701235	0	0	-3.77773516												4.57E-07	2.29E-06	1.14E-05	5.71E-05
NCGC00091469-15	Saquinavir Mesylate	434146988		3CL enzymatic activity	Anti-infective Library	149845-06-7				0.166776329	4		0	-1.09756235					[H][C@@]12CCCC[C@]1([H])CN(C[C@@H](O)[C@H](CC3=CC=CC=C3)NC(=O)[C@H](CC(N)=O)NC(=O)C4=NC5=C(C=CC=C5)C=C4)[C@@H](C2)C(=O)NC(C)(C)C	Enzo	AC3247	0	0.78851846	0	-1.09756235												4.57E-07	2.29E-06	1.14E-05	5.71E-05
NCGC00091502-16	COUMARIN	434146989	Vitamin k epoxide reductase complex subunit 1 isoform 1 Inhibitor	3CL enzymatic activity	Anti-infective Library	91-64-5				0	4		0	0					O=C\1OC2=C(C=CC=C2)\C=C1	Microsource	1400208	0	0	0	0												9.14E-07	4.57E-06	2.29E-05	1.14E-04
NCGC00091641-16	6-Mercaptopurine	434146990	Purine anatagonist	3CL enzymatic activity	Anti-infective Library	50-44-2				-3.60112298	4			-2.97571375					S=C1NC=NC2=C1NC=N2	MedChem Express	HY-13677	-0.85054107	0	0	-2.97571375												4.57E-07	2.29E-06	1.14E-05	5.71E-05
NCGC00091823-01	Chrysophanol	17389107	Vascular Endothelial Growth Factor Receptor 2 (VEGFR-2) inhibitor	3CL enzymatic activity	Anti-infective Library	481-74-3	CHRYSOPHANOL;Chrysophanic acid (1,8-Dihydroxy-3-methylanthraquinone)			0	4	chrysophanic acid, ion (1-);Chrysophanic acid;chrysophanic acid;1,8-Dihydroxy-3-methylanthraquinone;CHRYSOPHANOL;NCGC00160154-01;Chrysophanol:9,10-Anthracenedione,1,8-dihydroxy-3-methyl;CHRYSOPHANIC ACID;Chrysophanic acid (1,8-Dihydroxy-3-methylanthraquinone);AB08582917-01;2-methyl-4,5-dihydroxyanthraquinone;chrysophanol 8-O-(6'-galloyl)glucopyranoside;1,8-Dihydroxy-3-methyl-anthraquinone;chrysophanol;CIPLUS_153453;3-methyl-1,8-dihydroxyanthraquinone;Chrysophanic Acid;NCGC00091823-02;chrysophanol 8-O-GGlc;	0	0			2321	KDR	CC1=CC(=C2C(=O)C3=C(O)C=CC=C3C(=O)C2=C1)O	NIEHS	AB08582917	0	0	0	0												4.57E-07	2.29E-06	1.14E-05	5.71E-05
NCGC00091914-04	Cichoric Acid	434146991		3CL enzymatic activity	Anti-infective Library					0.339685167	4		0	0					OC(=O)[C@H](OC(=O)\C=C\C1=CC(=C(O)C=C1)O)[C@@H](OC(=O)\C=C\C2=CC=C(O)C(=C2)O)C(O)=O	Analyticon	NP-015790	0.11285687	0	0	0												4.57E-07	2.29E-06	1.14E-05	5.71E-05
NCGC00092314-15	Triciribine	434146913	AKT serine/threonine kinase inhibitor	3CL enzymatic activity	Anti-infective Library	35943-35-2				14.67722934	4		0	0				AKT1	CN1N=C(N)C2=CN([C@@H]3O[C@H](CO)[C@@H](O)C3O)C4=C2C1=NC=N4	MedChem Express	HY-15457	4.87635707	0	0	0												4.57E-07	2.29E-06	1.14E-05	5.71E-05
NCGC00092327-05	4-HQN	434146935		3CL enzymatic activity	Anti-infective Library	[491-36-1]				0.776541728	4		0	1.16975556					OC1=NC=NC2=C1C=CC=C2	Tocris	2192	0	0	0.5258939	1.16975556												4.57E-07	2.29E-06	1.14E-05	5.71E-05
NCGC00092388-15	Conessine	434147228		3CL enzymatic activity	Anti-infective Library	546-06-5				0	4		0	0					[H][C@]12CC[C@@]3([H])[C@]4([H])CC=C5C[C@H](CC[C@]5(C)[C@@]4([H])CC[C@]13CN(C)[C@H]2C)N(C)C	Enzo	NP495	0	0	0	0												9.14E-08	4.57E-07	2.29E-06	1.14E-05
NCGC00093560-19	Finasteride		3-Oxo-5-alpha-steroid 4-dehydrogenase 1 inhibitor	3CL enzymatic activity	Anti-infective Library	[98319-26-7]				6.231099536	4		0	0				SRD5A1	CC(C)(C)NC(=O)[C@H]1CC[C@H]2[C@@H]3CC[C@H]4NC(=O)\C=C/[C@]4(C)[C@H]3CC[C@]12C	Tocris	3293	2.07021813	0	0	0												4.57E-07	2.29E-06	1.14E-05	5.71E-05
NCGC00093656-03	Brivudine	90341813	Reverse Transcriptase Inhibitor	3CL enzymatic activity	Anti-infective Library	69304-47-8	(E)-5-(2-Bromovinyl)-2'-deoxyuridine;Brivudine			5.918329225	4		0	0.49407226			7015	TERT	OC[C@H]1O[C@H](C[C@@H]1O)N2/C=C(/C=C/Br)C(=O)NC2=O	SigmaAldrich	Lopac-B-9647	0	3.40202156	4.82413525	0.49407226												4.57E-07	2.29E-06	1.14E-05	5.71E-05
NCGC00093674-07	CYCLOSERINE (L)	434146992		3CL enzymatic activity	Anti-infective Library	339-72-0				17.65639391	4		0	0					[H][C@]1(N)CONC1=O	Microsource	1506178	4.84579167	2.3085944	0	0												9.14E-07	4.57E-06	2.29E-05	1.14E-04
NCGC00093704-43	Cyclosporin A	434147249	Serine/threonine-protein phosphatase 2B inhibitor	3CL enzymatic activity	Anti-infective Library	59865-13-3		17.7827941	-4.75	-12.28529673	4		-17.43344689	-16.61120574	4.954917313	0.996200065		PPP3CC	CCC1NC(=O)C(C(O)C(C)C\C=C\C)N(C)C(=O)C(C(C)C)N(C)C(=O)C(CC(C)C)N(C)C(=O)C(CC(C)C)N(C)C(=O)C(C)NC(=O)C(C)NC(=O)C(CC(C)C)N(C)C(=O)C(NC(=O)C(CC(C)C)N(C)C(=O)CN(C)C1=O)C(C)C	Selleck	S2286	-0.90226713	0	0	-16.61120574												2.29E-07	1.14E-06	5.71E-06	2.86E-05
NCGC00093846-07	3-Deazaadenosine	434147222		3CL enzymatic activity	Anti-infective Library	6736-58-9				0	4		0	0					NC1=NC=CC2=C1N=CN2[C@@H]3O[C@H](CO)[C@@H](O)[C@H]3O	Bio Vision	2771	0	0	0	0												4.57E-07	2.29E-06	1.14E-05	5.71E-05
NCGC00094047-16	Ivermectin	434147263		3CL enzymatic activity	Anti-infective Library	70288-86-7		39.81071706	-4.4	-8.205272678	4		-29.14316816	-23.45264013	3.989972986	0.999879899			[H][C@@](C)(CC)[C@@]1([H])O[C@]2(CC[C@@H]1C)C[C@@H]3C[C@@]([H])(C\C=C(C)\[C@@H](O[C@@]4([H])C[C@H](OC)[C@@H](O[C@@]5([H])C[C@H](OC)[C@@H](O)[C@H](C)O5)[C@H](C)O4)[C@@H](C)\C=C\C=C6/CO[C@]7([H])[C@H](O)C(C)=C[C@@]([H])(C(=O)O3)[C@]67O)O2	MedChem Express	HY-15310_cm1	0	0	0	-23.45264013												4.57E-07	2.29E-06	1.14E-05	5.71E-05
NCGC00094565-03	Hinokitiol	26753708		3CL enzymatic activity	Anti-infective Library					0	4	beta-Thujaplicin;hinokitiol;4-isopropyltropolone;alpha-thujaplicin;NCGC00094565-03;NCGC00094565-01;NCGC00094565-02;4-Isopropyltropolone;2-Hydroxy-4-isopropyl-2,4,6-cycloheptatrien-1-one;CIPLUS_153635;HINOKITIOL;Hinokitiol;beta-thujaplicin;beta-thujaplicin, sodium salt;LS-56183;LS-173664;2-hydroxy-4-isopropyl- 2,4,6-cycloheptatriene-1-one;	0	0					CC(C)C\1=C\C=C/C(=O)\C(=C1)O	BIOMOL	FR-110	0	0	0	0												4.57E-07	2.29E-06	1.14E-05	5.71E-05
NCGC00094614-07	CHLOROXYLENOL	434147232		3CL enzymatic activity	Anti-infective Library	88-04-0				0.672476809	4		0	0					CC1=CC(=CC(=C1Cl)C)O	Microsource	1500182	0	0.962752	0	0												4.57E-07	2.29E-06	1.14E-05	5.71E-05
NCGC00094792-17	Tioguanine	434147214	Hypoxanthine-guanine phosphoribosyltransferase (HGPRTase) inhibitor	3CL enzymatic activity	Anti-infective Library	154-42-7				0.090495716	4		0	0				HPRT1	NC/1=N/C2=C([NH]C=N2)C(=S)N1	MedChem Express	HY-13765	0	0.12955827	0	0												4.57E-07	2.29E-06	1.14E-05	5.71E-05
NCGC00094857-06	AMINACRINE	434146993		3CL enzymatic activity	Anti-infective Library					0	4			0					NC1=C2C=CC=CC2=NC3=C1C=CC=C3	Microsource	MS-01500810	0	0	0	0												4.57E-07	2.29E-06	1.14E-05	5.71E-05
NCGC00094916-09	.	434146900	Prostaglandin G/H synthase 2 Inhibitor	3CL enzymatic activity	Anti-infective Library	GRT01099				-13.29027263	4		0	-4.68240629			5743	PTGS2	CC(C(O)=O)C1=CC=C(C=C1)C(=O)C2=CC=CS2	SIGMA	SML1495	-3.9505781	2.02993243	0	-4.68240629												9.14E-07	4.57E-06	2.29E-05	1.14E-04
NCGC00094931-06	Lapachol	434146994		3CL enzymatic activity	Anti-infective Library	84-79-7		28.18382931	-4.55	-31.06499115	-2.2		-52.12843058	-49.69035882	2.333173377	0.99976804			CC(C)=CCC/1=C(O)/C(=O)C2=C(C=CC=C2)C1=O	Prestwick	Prestw-NAT-0052	0	0	-19.67972697	-49.69035882												9.14E-07	4.57E-06	2.29E-05	1.14E-04
NCGC00094932-06	LANATOSIDE C	434146995		3CL enzymatic activity	Anti-infective Library	17575-22-3				3.56799235	4		0	0.82796584					CC1O[C@@H](CC(O)[C@H]1O[C@H]2CC(O)[C@@H](O[C@H]3CC(OC(C)=O)[C@H](O[C@H]4OC(CO)C(O)C(O)C4O)[C@@H](C)O3)C(C)O2)OC5CC[C@]6(C)C(CCC7C6CC(O)[C@@]8(C)C(CC[C@@]78O)\C9=C\C(=O)OC9)C5	Microsource	MS-01501205	1.08918631	0	0	0.82796584												4.57E-07	2.29E-06	1.14E-05	5.71E-05
NCGC00094960-07	ANTHRAQUINONE	434146876	Beta amyloid A4 protein Binding Agent	3CL enzymatic activity	Anti-infective Library	84-65-1				0.767653338	4		0	0					O=C1C2=C(C=CC=C2)C(=O)C3=CC=CC=C13	Microsource	MS-01502103	0	1.09901156	0	0												4.57E-07	2.29E-06	1.14E-05	5.71E-05
NCGC00095003-07	Tioxolone	384568140	Carbonic Anhydrase 1 inhibitor	3CL enzymatic activity	Anti-infective Library	4991-65-5				12.23220392	4		0	0				CA1	OC1=CC2=C(SC(=O)O2)C=C1	Selleck	S2603	4.06402276	0	0	0												4.57E-07	2.29E-06	1.14E-05	5.71E-05
NCGC00095049-04	Exalamide	170465990		3CL enzymatic activity	Anti-infective Library	53370-90-4				2.727914167	4		0	0					NC(=O)c1ccccc1OCCCCCC	Microsource	1503403	0	0	3.90594637	0												4.57E-07	2.29E-06	1.14E-05	5.71E-05
NCGC00095055-08	Salinomycin	434147206	Anti-bacterial	3CL enzymatic activity	Anti-infective Library	53003-10-4				-0.182731064	4			0				rpsL	CCC(C1CCC(C)C(O1)C(C)C(O)C(C)C(=O)C(CC)C2OC\3(O[C@]4(CC[C@@](C)(O4)C5CC[C@@](O)(CC)C(C)O5)C(O)\C=C3)C(C)CC2C)C([O-])=O	Enzo	NP267	-0.39793801	-2.96811303	3.28228236	0												4.57E-09	2.29E-08	1.14E-07	5.71E-07
NCGC00095095-04	SENNOSIDE A	434147215	Helv Chim Acta 33: 313 (1950)	3CL enzymatic activity	Anti-infective Library	81-27-6		17.7827941	-4.75	-51.17600808	-2.1		-97.50970773	-86.92626141	1.88511806	0.999376422			[H][C@@]1(C2=CC(=CC(O)=C2C(=O)C3=C1C=CC=C3O[C@@H]4OC(CO)C(O)C(O)C4O)C(O)=O)[C@@]5([H])C6=CC(=CC(O)=C6C(=O)C7=C5C=CC=C7O[C@@H]8OC(CO)C(O)C(O)C8O)C(O)=O	Microsource	MS-01504078	0	-0.00614285	-29.72393607	-86.92626141												4.57E-07	2.29E-06	1.14E-05	5.71E-05
NCGC00095122-14	Irbesartan	434146996		3CL enzymatic activity	Anti-infective Library	138402-11-6				-1.3076246	4		0	-4.73993525					CCCCC/1=N/C2(CCCC2)C(=O)N1CC3=CC=C(C=C3)C4=CC=CC=C4C5=NN=N[NH]5	MedChem Express	HY-B0202	2.73031324	-7.13966605	-4.1239555	-4.73993525												4.57E-07	2.29E-06	1.14E-05	5.71E-05
NCGC00095125-15	Losartan potassium	434146997	Angiotensin AT1 Receptor antagonist	3CL enzymatic activity	Anti-infective Library	124750-99-8				0.175476333	4		0	-0.58882585				AGTR1	CCCCC1=NC(=C(CO)[N]1CC2=CC=C(C=C2)C3=CC=CC=C3C4=NN=N[NH]4)Cl	Glixx	GLXC-05212	0	0.54615513	0	-0.58882585												4.57E-07	2.29E-06	1.14E-05	5.71E-05
NCGC00095133-09	Famciclovir	384568149	antiviral	3CL enzymatic activity	Anti-infective Library	104227-87-4		3.16227766	-5.5	-35.95363282	4		10.26824667	0	3.192498336	0.999383557			CC(=O)OCC(CC[N]1C=NC2=CN=C(N)N=C12)COC(C)=O	APExBIO	B1942	-10.22353889	-7.41888647	0	0												4.57E-07	2.29E-06	1.14E-05	5.71E-05
NCGC00095143-05	Rosuvastatin Calcium	434147258		3CL enzymatic activity	Anti-infective Library	147098-20-2				2.693027766	4		0	0					CC(C)C1=C(\C=C\C(O)CC(O)CC(O)=O)C(=NC(=N1)N(C)[S+](C)([O-])=O)C2=CC=C(F)C=C2	Selleck	S2169	0	3.85547551	0	0												4.57E-07	2.29E-06	1.14E-05	5.71E-05
NCGC00095150-16	Telmisartan	384568151	Angiotensin AT1 Receptor antagonist	3CL enzymatic activity	Anti-infective Library	144701-48-4				5.971028083	4		0	0				AGTR1	CCCC1=NC2=C(C=C(C=C2C)C3=NC4=CC=CC=C4[N]3C)[N]1CC5=CC=C(C=C5)C6=CC=CC=C6C(O)=O	Enzo	DL511	1.98381209	0	0	0												4.57E-07	2.29E-06	1.14E-05	5.71E-05
NCGC00095169-07	Miltefosine	434146998		3CL enzymatic activity	Anti-infective Library	58066-85-6				1.621822871	4		0	0					CCCCCCCCCCCCCCCCO[P]([O-])(=O)OCC[N+](C)(C)C	Selleck	S3056	0.45377865	0.81979114	0	0												9.14E-08	4.57E-07	2.29E-06	1.14E-05
NCGC00095191-16	Oseltamivir phosphate	434146999		3CL enzymatic activity	Anti-infective Library	204255-11-8				0.994127924	4		0	0					CCOC(=O)C1=C[C@@H](OC(CC)CC)[C@H](NC(C)=O)[C@@H](N)C1	APExBIO	B1803	0	0	1.42343568	0												4.57E-07	2.29E-06	1.14E-05	5.71E-05
NCGC00095192-08	Tegaserod maleate	434146928	5-HT4 Partial Agonist	3CL enzymatic activity	Anti-infective Library	189188-57-6				0	4		0	0				HTR4	CCCCCNC(=N)N/N=C/C1=C[NH]C2=C1C=C(OC)C=C2	Cayman	14692	0	0	0	0												4.57E-07	2.29E-06	1.14E-05	5.71E-05
NCGC00095196-07	TILORONE			3CL enzymatic activity	Anti-infective Library	27591-69-1, 27591-97-5 [tilorone]				-0.145307657	4		0	3.84428828					CCN(CC)CCOC1=CC=C2C(=C1)C(=O)C3=CC(=CC=C23)OCCN(CC)CC	Microsource	2300009	-1.86977964	1.88082873	4.04318888	3.84428828												4.57E-07	2.29E-06	1.14E-05	5.71E-05
NCGC00095522-06	DIMETHYLCAFFEIC ACID	434147226		3CL enzymatic activity	Anti-infective Library	14737-89-4				0	4		0	0					COC1=CC=C(/C=C/C(O)=O)C=C1OC	Microsource	210567	0	0	0	0												4.57E-07	2.29E-06	1.14E-05	5.71E-05
NCGC00095649-07	Trigonelline hydrochloride	434146929		3CL enzymatic activity	Anti-infective Library	6138-41-6				7.253192742	4		0	-2.95540941					C[N+]1=CC(=CC=C1)C([O-])=O	Prestwick	Prestw-NAT-0039	2.06375237	2.97146367	0	-2.95540941												4.57E-07	2.29E-06	1.14E-05	5.71E-05
NCGC00095694-06	Ostol	434146888	GABAA Receptor Modulator	3CL enzymatic activity	Anti-infective Library					0	4		0	0					COC1=C(CC=C(C)C)C2=C(\C=C/C(=O)O2)C=C1	Analyticon	NP-000408	0	0	0	0												4.57E-07	2.29E-06	1.14E-05	5.71E-05
NCGC00095703-06	NOBILETIN	434147000		3CL enzymatic activity	Anti-infective Library	478-01-3				0	4		0	0					COC1=C(OC)C=C(C=C1)C/2=C/C(=O)C3=C(OC)C(=C(OC)C(=C3O2)OC)OC	Microsource	1505268	0	0	0	0												4.57E-07	2.29E-06	1.14E-05	5.71E-05
NCGC00095707-04	SOLANESOL	434147207	tobacco isoprenoid alcohol	3CL enzymatic activity	Anti-infective Library	13190-97-1		0.316227766	-6.5	-44.29450096	4		19.51930028	-0.40495877	4.954917313	0.999154607			CC(C)=CCC/C(C)=C/CC/C(C)=C/CC/C(C)=C/CC/C(C)=C/CC/C(C)=C/CC\C(C)=C\CC\C(C)=C\CC\C(C)=C\CO	Microsource	1505325	-16.26608357	0	0	-0.40495877												2.29E-07	1.14E-06	5.71E-06	2.86E-05
NCGC00095709-02	Tanshinone IIA	50107688	11-beta-Hydroxysteroid Dehydrogenase Type 1 inhibitor	3CL enzymatic activity	Anti-infective Library	568-72-9	TANSHINONE IIA			0	4	Tanshinone Iia;tanshinone;Tanshinone IIA;CIPLUS_762550;1,6-dimethylphenanthro(1,2-b)furan-10,11-dione;NCGC00095709-01;Tanshinon I;NCGC00095709-02;tanshinone IIB;tanshinone IIA;LS-175776;TANSHINONE IIA;tanshinone II A;CIPLUS_742126;tanshinone II B;	0	0			7124	HSD11B1	CC1=COC2=C1C(=O)C(=O)C3=C2C=CC4=C3CCCC4(C)C	Prestwick Chemical, Inc.	GPN1A_01G09	0	0	0	0												4.57E-07	2.29E-06	1.14E-05	5.71E-05
NCGC00095802-05	Flavanone	434147212		3CL enzymatic activity	Anti-infective Library	487-26-32				3.142087678	4		0	0					O=C1CC(OC2=CC=CC=C12)C3=CC=CC=C3	Enzo	AC1548	1.04392601	0	0	0												4.57E-07	2.29E-06	1.14E-05	5.71E-05
NCGC00095987-05	NCGC00095987-05	434147001		3CL enzymatic activity	Anti-infective Library			19.95262315	-4.7	-3.249037443	4		-22.61716732	-19.2643061	3.192498336	0.963943515			CC(C)[C@@H]1NC(=O)[C@H](C)OC(=O)[C@H](NC(=O)[C@H](OC(=O)[C@@H](NC(=O)[C@H](C)OC(=O)[C@@H](NC(=O)[C@H](OC(=O)[C@@H](NC(=O)[C@H](C)OC(=O)[C@H](NC(=O)[C@H](OC1=O)C(C)C)C(C)C)C(C)C)C(C)C)C(C)C)C(C)C)C(C)C)C(C)C	Analyticon	NP-007859	0	4.96844809	0	-19.2643061												4.11E-07	2.06E-06	1.03E-05	5.14E-05
NCGC00096023-03	3,4 -DIHYDROXYFLAVONE	434147002		3CL enzymatic activity	Anti-infective Library	14919-49-4				0	4		0	0					OC1=CC=C(C=C1)C/2=C(O)/C(=O)C3=C(O2)C=CC=C3	Microsource	1505138	0	0	0	0												4.57E-07	2.29E-06	1.14E-05	5.71E-05
NCGC00115775-02	NCGC00115775-02	434147003		3CL enzymatic activity	Anti-infective Library					0.285529595	4		0	0					CC(C)C[S+]([O-])(=O)C1=C(N=C(O1)C2=CC=C(F)C=C2)[S+]([O-])(=O)C3=CC=CC=C3	Chemdiv	D093-0011	0	0.40877869	0	0												4.57E-07	2.29E-06	1.14E-05	5.71E-05
NCGC00159322-05	Cyclocytidine	434146924	DNA-Directed DNA Polymerase inhibitor	3CL enzymatic activity	Anti-infective Library	10212-25-6				0	4		0	0				POLB	OC[C@H]1O[C@@H]2[C@@H](OC/3=N/C(=N)/C=C\N23)[C@@H]1O	Enzo	DL369	0	0	0	0												4.57E-07	2.29E-06	1.14E-05	5.71E-05
NCGC00159337-04	Efavirenz	170464810	Reverse Transcriptase Inhibitor	3CL enzymatic activity	Anti-infective Library	154598-52-4	Sustiva;0 Efavirenz;DMP-266;L-743726; ;Stocrin;Sustiva; efavirenz (EFV or EFZ); Efavirenz;Efavirenz; efavirenz, (R)-isomer			-14.69736287	4		0	0			7015	TERT	FC(F)(F)[C@@]3(C#CC1CC1)OC(=O)Nc2ccc(Cl)cc23	Vitas	STK582240	0	-21.04149215	0	0												4.57E-07	2.29E-06	1.14E-05	5.71E-05
NCGC00159341-20	LAMIVUDINE	434147004	Anti-viral	3CL enzymatic activity	Anti-infective Library	134678-17-4				16.19855865	4		0	0				polB	[H][C@@]1(CO)O[C@@]([H])(CS1)N2C=CC(N)=NC2=O	Microsource	1503839	4.74704192	2.7352432	0	0												4.57E-07	2.29E-06	1.14E-05	5.71E-05
NCGC00159352-06	Etidronate	434147005	ATP Inhibitor	3CL enzymatic activity	Anti-infective Library	2809-21-4				10.79792842	4		0	0					CC(O)([P](O)(O)=O)[P](O)(O)=O	Selleck	S1857	4.980397	-1.01357011	0	0												9.14E-08	4.57E-07	2.29E-06	1.14E-05
NCGC00159447-01	Sodium Salicylate	434146937		3CL enzymatic activity	Anti-infective Library	54-21-7				14.07570354	4		0	0					OC(=O)C1=CC=CC=C1O	MedChem Express	HY-B0167A_cm1	4.67650637	0	0	0												4.57E-07	2.29E-06	1.14E-05	5.71E-05
NCGC00159456-06	Imatinib	124892208	Bcr-Abl Kinase inhibitor	3CL enzymatic activity	Anti-infective Library	152459-95-5	GGP-57148B; ; Imatinib base; Imatinib base(IMA-3);STI-571; Imatinib;Imatinib;Gleevec; Glivec			-11.61403201	4	STI571;Imatinib mesilate;IMATINIB;CIPLUS_700313;Imatinib Mesilate;4-(4-(4-METHYL-1-PIPERAZINYL)METHYL)-N-(4-METHYL-3-((4-(3-PYRIDINYL)-2-PYRIMIDINYL)AMINO)-PHENYL)BENZAMIDE MESYLATE;CIPLUS_670910;Imatinib mesylate;HS_649;imatinib;CPG-57148B;Glivec;Imatinib base;Genpharm brand of imatinib mesylate;IMATINIB MESILATE;Gleevec;CGP-57148;CGP 57148;imatinib mesylate;Imatinib;IMATINIB MESYLATE;CGP57148B;STI 571;imatinibum;Imatinib base(IMA-3);Novartis brand of imatinib mesylate;STI-571;		0			25	ABL1	CN1CCN(CC1)CC2=CC=C(C=C2)C(=O)NC3=CC=C(C)C(=C3)NC4=NC=CC(=N4)C5=CC=CN=C5	Sequoia	IMATINIB	-3.84477479	-0.05975317	0	0												4.57E-07	2.29E-06	1.14E-05	5.71E-05
NCGC00159459-03	Mycophenolate mofetil	29215410	Inosine 5'-Monophosphate Dehydrogenase inhibitor	3CL enzymatic activity	Anti-infective Library	128794-94-5	Mycophenolate mofetil; ;MYCOPHENOLATE MOFETIL; Cellcept;			0	4	Mycophenolate mofetil hydrochloride;mycophenolic acid morpholinoethyl ester;RS 61443;Mycophenolate Mofetil;Mycophenolate Mofetil Hydrochloride;mycophenolate mofetil hydrochloride;MYCOPHENOLATE MOFETIL HYDROCHLORIDE;RS-61443;Cellcept;CIPLUS_196921;mycophenolate mofetil;CIPLUS_739758;2-(4-MORPHOLINO)ETHYL (E)-6-(1,3-DIHYDRO-4-HYDROXY-6-METHOXY-7-METHYL)-3-OXO-5-ISOBENZOFURANYL)-4-METHYL-4-HEXENOATE;HS_286;LS-172327;Mycophenolate mofetil;LS-172272;MYCOPHENOLATE MOFETIL;CIPLUS_660816;		0			727833	IMPDH2	COC1=C(C\C=C(/C)CCC(=O)OCCN2CCOCC2)C(O)=C3C(=O)OCC3=C1C	AKos	AKJ-92025	0	0	0	0												4.57E-07	2.29E-06	1.14E-05	5.71E-05
NCGC00159460-01	INDINAVIR SULFATE	363676591	HIV Protease Inhibitors	3CL enzymatic activity	Anti-infective Library	0157810-81-6				6.092675672	4		0	0					CC(C)(C)NC(=O)[C@@H]1CN(CCN1C[C@@H](O)C[C@@H](CC2=CC=CC=C2)C(=O)N[C@@H]3[C@H](O)CC4=CC=CC=C34)CC5=CC=CN=C5	Microsource	1506401	0.9686881	0.11838946	4.43062573	0												4.57E-07	2.29E-06	1.14E-05	5.71E-05
NCGC00159461-08	Amprenavir	434147006	HIV Protease Inhibitors	3CL enzymatic activity	Anti-infective Library	161814-49-9		1	-6	-227.4239098	4		21.53202429	-34.85239873	3.677248169	0.999433245			CC(C)CN(C[C@@H](O)[C@H](CC1=CC=CC=C1)NC(=O)O[C@H]2CCOC2)[S+]([O-])(=O)C3=CC=C(N)C=C3	MedChem Express	HY-17430	-55.05592881	-35.78544703	-35.11283035	-34.85239873												4.57E-07	2.29E-06	1.14E-05	5.71E-05
NCGC00159462-20	Ritonavir	434147007		3CL enzymatic activity	Anti-infective Library	155213-67-5		17.7827941	-4.75	0.558879173	4		-11.03981907	-8.36651589	2.720221214	0.863147516			[H][C@](CC1=CC=CC=C1)(C[C@]([H])(O)[C@]([H])(CC2=CC=CC=C2)NC(=O)OCC3=CN=CS3)NC(=O)[C@@]([H])(NC(=O)N(C)CC4=CSC(=N4)C(C)C)C(C)C	MedChem Express	HY-90001_cm1	0	4.99078573	0	-8.36651589												4.57E-07	2.29E-06	1.14E-05	5.71E-05
NCGC00159483-04	Hydroxychloroquine sulfate	170464696	Anti-malarial	3CL enzymatic activity	Anti-infective Library	747-36-4	; Hidroxicloroquina;Plaquenil???;Hydroxychloroquine sulfate; Oxychlorochin;Plaquenil; Plaquenil;HYDROXYCHLOROQUINE SULFATE; Hydroxychloroquine sulfate; Hydroxychloroguine			4.079515761	4		0	0			84557	TLR9	O=S(=O)(O)O.CCN(CCO)CCCC(C)Nc1ccnc2cc(Cl)ccc12	Microsource	1503978	0	1.37823198	4.46281092	0												4.57E-08	2.29E-07	1.14E-06	5.71E-06
NCGC00159491-11	Rimantadine	434147008	M2 Channel Inhibitor	3CL enzymatic activity	Anti-infective Library	1501-84-4				1.855988553	4		0	0					CC(N)C12CC3CC(CC(C3)C1)C2	MedChem Express	HY-B0338A	0	0.84771318	1.80965799	0												4.57E-07	2.29E-06	1.14E-05	5.71E-05
NCGC00159521-16	Zoledronic acid monohydrate	384568184	Farnesyl Pyrophosphate Synthase inhibitor	3CL enzymatic activity	Anti-infective Library	165800-06-6				0	4		0	0				FDPS	OC(C[N]1C=CN=C1)([P](O)(O)=O)[P](O)(O)=O	MedChem Express	HY-13777A	0	0	0	0												4.57E-08	2.29E-07	1.14E-06	5.71E-06
NCGC00159554-09	Salubrinal	406861841		3CL enzymatic activity	Anti-infective Library	405060-95-9		7.943282347	-5.1	-40.25614644	4		-19.88199572	-3.33103969	4.954917313	0.716786412			ClC(Cl)(Cl)C(NC(=O)\C=C\C1=CC=CC=C1)NC(=S)NC2=C3N=CC=CC3=CC=C2	SIGMA	SML0951	-10.97239121	0.41045401	-21.56832977	-3.33103969												4.57E-07	2.29E-06	1.14E-05	5.71E-05
NCGC00159564-05	Scriptaid	434147009		3CL enzymatic activity	Anti-infective Library	[287383-59-9]				13.45648582	4		0	0					ONC(=O)CCCCCN1C(=O)C2=CC=CC3=C2C(=CC=C3)C1=O	Tocris	2421	4.47077771	0	0	0												4.57E-07	2.29E-06	1.14E-05	5.71E-05
NCGC00160146-02	Cephalotaxlen	434146899		3CL enzymatic activity	Anti-infective Library	24316-19-6				0.222234389	4		0	0					COC/1=C/[C@]23CCCN2CCC4=C(C=C5OCOC5=C4)[C@@H]3[C@@H]1O	MedChem Express	HY-N0838	-0.29331029	1.58206288	0	0												4.57E-07	2.29E-06	1.14E-05	5.71E-05
NCGC00160217-03	Sophocarpine	363676600	HERG Inhibitor	3CL enzymatic activity	Anti-infective Library	6483-15-4		44.66835922	-4.35	-32.94686537	4		8.554848428	0	4.954917313	0.319385077		KCNH2	O=C1\C=C/C[C@@H]2[C@H]3CCCN4CCC[C@@H](CN12)[C@@H]34	Selleck	S2405	-8.22855866	0	-11.71237369	0												4.57E-07	2.29E-06	1.14E-05	5.71E-05
NCGC00160338-03	Oxymatrine	434147010		3CL enzymatic activity	Anti-infective Library	16837-52-8		3.16227766	-5.5	-95.8328637	-2.4		-31.5362279	-19.05223855	4.954917313	0.999965588			[O-][N@+]12CCC[C@@H]3C[N@@]4[C@H](CCCC4=O)[C@H](CCC1)[C@H]23	Selleck	S2338	-20.01034521	-25.3459541	-51.35845803	-19.05223855												4.57E-07	2.29E-06	1.14E-05	5.71E-05
NCGC00160391-12	Auranofin	434146878	Thioredoxin Reductase inhibitor	3CL enzymatic activity	Anti-infective Library	34031-32-8				12.23035183	4			-1.2442048				TXNRD1	CCP(CC)(CC)=[Au]S[C@@H]1O[C@H](COC(C)=O)[C@@H](OC(C)=O)[C@H](OC(C)=O)[C@H]1OC(C)=O	Cayman	15316	4.20803282	0	0	-1.2442048												4.57E-07	2.29E-06	1.14E-05	5.71E-05
NCGC00160398-05	Nafamostat mesilate	170465855	Transmembrane serine protease 2 inhibitor	3CL enzymatic activity	Anti-infective Library	82956-11-4	Nafamostat mesylate; Ronastat; ;;Nafamostat mesylate			9.14849965	4		0	0			7177	TMPRSS2	CS(=O)(=O)O.N=C(N)Nc1ccc(cc1)C(=O)Oc2ccc3cc(ccc3c2)C(=N)N	Enzo	PI143	3.03949403	0	0	0												4.57E-07	2.29E-06	1.14E-05	5.71E-05
NCGC00160398-13	NafamostatMesylate	434147011	Transmembrane serine protease 2 inhibitor	3CL enzymatic activity	Anti-infective Library	82956-11-4				0	4		0	0				TMPRSS2	NC(=N)NC1=CC=C(C=C1)C(=O)OC2=CC=C3C=C(C=CC3=C2)C(N)=N	Bio Vision	1760	0	0	0	0												4.57E-07	2.29E-06	1.14E-05	5.71E-05
NCGC00160539-02	Adefovir	225144241	DNA polymerase/reverse transcriptase Inhibitor	3CL enzymatic activity	Anti-infective Library	106941-25-7				6.087533968	4		0	1.53184961					NC1=NC=NC2=C1N=C[N]2CCOC[P](O)(O)=O	Bosche	A2312	2.5510354	0	0	1.53184961												4.57E-09	2.29E-08	1.14E-07	5.71E-07
NCGC00160580-02	2-Hydroxy-N-(4-hydroxyphenyl)-benzamide	405558623	Ribonucleoside-diphosphate reductase M2 chain Inhibitor	3CL enzymatic activity	Anti-infective Library	526-18-1				1.846580741	4		0	0					OC1=CC=C(NC(=O)C2=CC=CC=C2O)C=C1	DC Chemicals	DC8981	0	2.6436589	0	0												4.57E-07	2.29E-06	1.14E-05	5.71E-05
NCGC00160628-18	RUTOSIDE (rutin)			3CL enzymatic activity	Anti-infective Library	153-18-4				0	4		0	0					[H][C@@]1(C)O[C@@]([H])(OC[C@@]2([H])O[C@@]([H])(OC3=C(OC4=CC(O)=CC(O)=C4C3=O)C5=CC=C(O)C(O)=C5)[C@]([H])(O)[C@@]([H])(O)[C@]2([H])O)[C@]([H])(O)[C@]([H])(O)[C@@]1([H])O	Microsource	MS-00300607	0	0	0	0												4.57E-07	2.29E-06	1.14E-05	5.71E-05
NCGC00160670-08	Mecarbinate	384568202	antiinfluenza drug	3CL enzymatic activity	Anti-infective Library	15574-49-9				2.552330134	4		0	0					CCOC(=O)C1=C(C)[N](C)C2=CC=C(O)C=C12	MedChem Express	HY-B0376	0	0	3.6545375	0												4.57E-07	2.29E-06	1.14E-05	5.71E-05
NCGC00161602-07	Doxycycline	434146914	Antibiotic	3CL enzymatic activity	Anti-infective Library	[1293992-19-4]				-19.03140446	4		0	-2.80199885				mir-96	C[C@@H]1[C@H]\2[C@H](O)[C@H]3[C@H](N(C)C)\C(=C(C(N)=O)/C(=O)[C@@]3(O)\C(=C2C(=O)C4=C(O)C=CC=C14)O)O	Tocris	4090	-5.99728438	0	0	-2.80199885												4.57E-07	2.29E-06	1.14E-05	5.71E-05
NCGC00161621-13	Cepharanthine	406861842		3CL enzymatic activity	Anti-infective Library	481-49-2				-69.28338701	4		0	0					[H][C@@]12CC3=CC(OC4=CC=C(C[C@]5([H])N(C)CCC6=C5C(OC7=CC1=C(CCN2C)C=C7OC)=C8OCOC8=C6)C=C4)=C(OC)C=C3	APExBIO	N2771	-23.01868604	0	0	0												4.57E-07	2.29E-06	1.14E-05	5.71E-05
NCGC00161626-04	Euphobiasteroid	434147012		3CL enzymatic activity	Anti-infective Library	28649-59-4				0	4		0	0					[H][C@]12CC[C@@]3(CO3)[C@@H](OC(C)=O)[C@@]4([H])[C@@H](OC(=O)CC5=CC=CC=C5)[C@@H](C)C[C@]4(OC(C)=O)C(=O)\C(C)=C\[C@@]1([H])C2(C)C	DC Chemicals	DCQ-059	0	0	0	0												4.57E-07	2.29E-06	1.14E-05	5.71E-05
NCGC00161634-09	Artemisinin	384568213	Anti-malarial	3CL enzymatic activity	Anti-infective Library	63968-64-9				0	4		0	0				EXP-1	C[C@@H]1CC[C@H]2[C@@H](C)C(=O)O[C@@H]3O[C@@]4(C)CC[C@@H]1[C@@]23OO4	Selleck	S1282	0	0	0	0												4.57E-07	2.29E-06	1.14E-05	5.71E-05
NCGC00161662-08	Calpain Inhibitor I, ALLN	406861843		3CL enzymatic activity	Anti-infective Library	110044-82-1		31.6227766	-4.5	7.23935124	4		-20.65768012	-13.8814001	2.09374246	0.957920175			CCCC[C@H](NC(=O)[C@H](CC(C)C)NC(=O)[C@H](CC(C)C)NC(C)=O)C=O	APExBIO	A2602	4.01876245	0	0	-13.8814001												4.57E-07	2.29E-06	1.14E-05	5.71E-05
NCGC00161670-08	Pepstatin	384568214	Aspartyl Protease Inhibitor	3CL enzymatic activity	Anti-infective Library	26305-03-3				10.1607955	4		0	0					CC(C)C[C@H](NC(=O)[C@H](C)NC(=O)C[C@H](O)[C@H](CC(C)C)NC(=O)[C@@H](NC(=O)[C@@H](NC(=O)CC(C)C)C(C)C)C(C)C)[C@@H](O)CC(O)=O	Prestwick	Prestw-405	3.03420386	1.47205004	0	0												4.57E-07	2.29E-06	1.14E-05	5.71E-05
NCGC00161679-13	MG-132	434147013	Proteasome inhibitor	3CL enzymatic activity	Anti-infective Library	133407-82-6				1.84765058	4		0	2.56511489				PSMD1	CC(C)C[C@H](NC(=O)[C@H](CC(C)C)NC(=O)[C@H](CC(C)C)NC(=O)OCC1=CC=CC=C1)C=O	APExBIO	A2585	0	1.36036187	0	2.56511489												4.57E-07	2.29E-06	1.14E-05	5.71E-05
NCGC00161826-02	Phenylmercuric borate	124892360	platelet aggregation Inhibitor	3CL enzymatic activity	Anti-infective Library			10	-5	-55.6168911	-2.4		-64.7765733	-63.83909939	3.929472986	0.990050654			[Hg+]C1=CC=CC=C1	SigmaAldrich	S366137	-3.07241061	4.44463059	-38.85845803	-63.83909939												4.57E-07	2.29E-06	1.14E-05	5.71E-05
NCGC00161831-04	Mefloquine hydrochloride	170465100	Anti-malarial	3CL enzymatic activity	Anti-infective Library	51773-92-3				-4.837044772	4			-1.20134009				Fe(II)-protoporphyrin IX	Cl.O[C@@H](c2cc(nc1c2cccc1C(F)(F)F)C(F)(F)F)[C@H]3CCCCN3	SIGMA	M2319	0	-6.32322555	0	-1.20134009												4.57E-07	2.29E-06	1.14E-05	5.71E-05
NCGC00162068-04	Opipramol dihydrochloride	144206704	Serotonin 2 (5-HT2) receptor Antagonist	3CL enzymatic activity	Anti-infective Library	909-39-7	Opipramol dihydrochloride; Insidon; Hydrochloride, Opipramo;	0.630957345	-6.2	-58.35431166	4	NCGC00093619-01;opipramol hydrochloride;Opipramol;1-Piperazineethanol, 4-(3-(5H-dibenz(b,f)azepin-5-yl)propyl)-;NCGC00093619-02;CIPLUS_152628;Opipramolum;opipramolum;Opipramol Hydrochloride;OPIPRANMOL DIHYDROCHLORIDE;LS-112246;4-(3-(5H-Dibenz(b,f)azepin-5-yl)propyl)-1-piperazineethanol;LS-112248;OPIPRAMOL;OPIPRAMOL HYDROCHLORIDE;opipramol;Opipramol hydrochloride;Insidon;Hydrochloride, Opipramo;CIPLUS_213844;NCGC00162068-02;Opipramol dihydrochloride;4-[3-(5H-Dibenz[b,f]azepin-5-yl)propyl]-1-piperazineethanol dihydrochloride;NCGC00162068-01;	25.20709235	0	4.954917313	0.977293578			Cl.Cl.OCCN1CCN(CC1)CCCN3c4ccccc4C=Cc2ccccc23	Kemprotec	909-39-7	-20.17257696	3.38247613	0	0												4.57E-07	2.29E-06	1.14E-05	5.71E-05
NCGC00162073-12	H-89	384568218	Protein Kinase A inhibitor	3CL enzymatic activity	Anti-infective Library	130964-39-5		1.412537545	-5.85	-25.43266985	4		14.2475004	-4.52899572	2.187616706	0.999596056		PRKACA	[O-][S+](=O)(NCCNC\C=C\C1=CC=C(Br)C=C1)C2=CC=CC3=CN=CC=C23	MedChem Express	HY-15979A	-8.95625033	0.27754509	3.81789254	-4.52899572												4.57E-07	2.29E-06	1.14E-05	5.71E-05
NCGC00162225-04	L-tetramisol	434147014	Nicotinic Receptor Agonist	3CL enzymatic activity	Anti-infective Library	16595-80-5	; Vetavia; Hydrochloride, Levamisol; Tetramisol hydrochloride; Levamisol;LEVAMISOLE HYDROCHLORIDE;Tetramisole hydrochloride; ; dexamisole, (R)-isomer; Levomysol; Tetramisol; Decaris; (-)-Tetramisole hydrochloride; Levamisol hydrochloride; Helmoral B; Solaskil; Levamisole Base; Dekaris; Nilverm; Dexamisol; Ergamisol;(-)-Tetramisole hydrochloride			3.873002962	4		0	0			1136	CHRNA3	C1CN\2C[C@@H](\N=C2S1)C3=CC=CC=C3	Enzo	AC-1102	0	0.75166136	4.79377186	0												4.57E-07	2.29E-06	1.14E-05	5.71E-05
NCGC00162241-09	N6-Methyladenosine	434146915	DNA oxidative demethylase ALKBH1 Substrate	3CL enzymatic activity	Anti-infective Library	1867-73-8				0	4		0	0			8846	ALKBH1	CNC1=C2N=C[N]([C@@H]3O[C@H](CO)[C@@H](O)[C@H]3O)C2=NC=N1	MedChem Express	HY-N0086	0	0	0	0												4.57E-07	2.29E-06	1.14E-05	5.71E-05
NCGC00162409-10	Bafilomycin A1 from Streptomyces griseus	406861845	Vacuolar H+ ATPase (V-ATPase) inhibitor	3CL enzymatic activity	Anti-infective Library	88899-55-2				0	4			0				ATP6V1A	CO[C@H]1\C=C/C=C(C)\C[C@H](C)[C@H](O)[C@H](C)\C=C(C)/C=C(OC)\C(=O)O[C@@H]1[C@@H](C)[C@@H](O)[C@H](C)[C@@]2(O)C[C@@H](O)[C@H](C)[C@H](O2)C(C)C	SantaCruz Bio	sc-201550B	0	0	0	0												4.57E-08	2.29E-07	1.14E-06	5.71E-06
NCGC00163363-01	N'-NITROSONORNICOTINE	26756720		3CL enzymatic activity	Anti-infective Library					4.094990564	4	N'-nitrosonornicotine, (S)-isomer;nitrosonornicotine;Pyridine, 3-(1-nitroso-2-pyrrolidinyl)-, (S)-;N-nitrosonor-nicotine;N'-nitrosonornicotine;CIPLUS_675838;N'-NITROSONORNICOTINE;NCGC00163363-01;N'-nitrosonornicotine, (+-)-isomer;N-nitrosonornicotine;CIPLUS_170449;CIPLUS_199562;	0	3.17988517					O=NN1CCCC1C2=CN=CC=C2	BIOMOL	BIOMOL_AC-1066	0	4.26983861	0	3.17988517												4.57E-07	2.29E-06	1.14E-05	5.71E-05
NCGC00163409-07	Betulinic acid	384568234	Caspase 3/8 Activator	3CL enzymatic activity	Anti-infective Library	472-15-1		39.81071706	-4.4	-7.244287684	4		-25.84709704	-20.7059142	3.989972986	0.999772196		CASP3	CC(=C)[C@@H]1CC[C@@]2(CC[C@]3(C)[C@H](CC[C@@H]4[C@@]5(C)CC[C@H](O)C(C)(C)[C@@H]5CC[C@@]34C)[C@@H]12)C(O)=O	Prestwick	Prestw-NAT-0019	-36.44042392	0	0	-20.7059142												4.57E-07	2.29E-06	1.14E-05	5.71E-05
NCGC00163413-03	Lycorine HCl	434147015		3CL enzymatic activity	Anti-infective Library	2188-68-3				0	4		0	0					O[C@H]1\C=C/2CCN3CC4=CC5=C(OCO5)C=C4[C@H]([C@@H]1O)[C@@H]23	Prestwick	Prestw-NAT-0046	0	0	0	0												4.57E-07	2.29E-06	1.14E-05	5.71E-05
NCGC00163431-06	CA-074 Me	384568238	Cathepsin B inhibitor	3CL enzymatic activity	Anti-infective Library	147859-80-1				3.113011499	4		0	0				CTSB	CCCNC(=O)[C@H]1O[C@@H]1C(=O)N[C@@H](C(C)CC)C(=O)N2CCC[C@H]2C(=O)OC	APExBIO	A8239	0	0	4.45734551	0												4.57E-07	2.29E-06	1.14E-05	5.71E-05
NCGC00163432-05	Calpeptin	406861847	Calpain inhibitor	3CL enzymatic activity	Anti-infective Library	117591-20-5				0.500456889	4		0	0				CAPN1	CCCC[C@H](NC(=O)[C@H](CC(C)C)NC(=O)OCC1=CC=CC=C1)C=O	Cayman	14593	0	0	0.71657598	0												4.57E-07	2.29E-06	1.14E-05	5.71E-05
NCGC00163450-06	Ilomastat (GM6001, Galardin)	384568240	Matrix Metalloproteinase (MMP) inhibitor	3CL enzymatic activity	Anti-infective Library	142880-36-2				-21.60438074	4		0	0				MMP1	CNC(=O)[C@H](CC1=C[NH]C2=C1C=CC=C2)NC(=O)[C@H](CC(C)C)CC(=O)NO	Selleck	S7157	-7.47382838	1.27547886	0	0												4.57E-07	2.29E-06	1.14E-05	5.71E-05
NCGC00163460-03	Leupeptin, Microbial	434147016		3CL enzymatic activity	Anti-infective Library	103476-89-7		25.11886432	-4.6	-3.172292175	4		-21.48605204	-17.90504337	3.065448336	0.966127106			[H]C(=O)[C@H](CCCNC(N)=N)NC(=O)[C@H](CC(C)C)NC(=O)[C@H](CC(C)C)NC(C)=O	APExBIO	A2570	0	4.42676048	0	-17.90504337												4.57E-07	2.29E-06	1.14E-05	5.71E-05
NCGC00163469-10	Monensin sodium salt	434146872	Anti-bacterial	3CL enzymatic activity	Anti-infective Library	22373-78-0				-6.464222244	4			4.79633619					[H][C@@]1(C[C@H](C)[C@@]([H])(O1)[C@]2(CC)CC[C@@]([H])(O2)[C@]3(C)CCC4(C[C@H](O)[C@@H](C)[C@]([H])(O4)[C@@H](C)[C@@H](OC)[C@H](C)C(O)=O)O3)[C@@]5([H])O[C@@](O)(CO)[C@H](C)C[C@@H]5C	Selleck	S2324	-7.50439378	0	3.46628449	4.79633619												4.57E-08	2.29E-07	1.14E-06	5.71E-06
NCGC00163470-28	FK-506	384568242	Serine/threonine-protein phosphatase 2B inhibitor	3CL enzymatic activity	Anti-infective Library	104987-11-3				-20.24083263	4		0	-3.52167488				PPP3CC	CO[C@@H]1C[C@@H](CC[C@H]1O)/C=C(C)/[C@H]2OC(=O)[C@@H]3CCCCN3C(=O)C(=O)[C@]4(O)O[C@H]([C@H](C[C@@H](C)C\C(=C\[C@@H](CC=C)C(=O)C[C@H](O)[C@H]2C)C)OC)[C@H](C[C@H]4C)OC	Bio Vision	1563	0	-27.90361311	0.6898562	-3.52167488												4.57E-07	2.29E-06	1.14E-05	5.71E-05
NCGC00163489-05	Shikonin	434147017	Tumor necrosis factor Expression inhibitor	3CL enzymatic activity	Anti-infective Library	517-89-5				0	4		0	0				TNF	CC(C)=CC[C@@H](O)C/1=C/C(=O)C2=C(O)C=CC(=C2C1=O)O	Cayman	14751	0	0	0	0												4.57E-07	2.29E-06	1.14E-05	5.71E-05
NCGC00163510-01	Aloe-emodin	26756894	Caspase-3 activator	3CL enzymatic activity	Anti-infective Library	481-72-1	ALOE-EMODINE;Aloe-emodin			0	4	ALOE-EMODINE;Aloe Emodin;aloe-emodin;ALOE-EMODIN;LS-2202;aloe-emodin 1-O-glucopyranoside;Aloeemodin:9,10-Anthracenedione,1,8-dihydroxy-3-(hydroxymethyl)-,;Aloe-emodin;ALOE EMODIN;Anthraquinone, 1,8-dihydroxy-3-hydroxymethyl-;NCGC00163510-02;NCGC00163510-01;aloe-emodin 1-O-Glc;1,8-Dihydroxy-3-(hydroxymethyl)anthraquinone;CIPLUS_153452;	0	0			836	CASP3	OCC1=CC(O)=C2C(=O)C3=C(C=CC=C3O)C(=O)C2=C1	BIOMOL	BIOMOL_NP-005	0	0	0	0												4.57E-07	2.29E-06	1.14E-05	5.71E-05
NCGC00163523-01	CATALPOL	26756908		3CL enzymatic activity	Anti-infective Library					2.294467601	4	NCGC00163523-01;CIPLUS_668279;CATALPOL;catalpol;	0	0					[H][C@@]12C=CO[C@@H](O[C@]3([H])O[C@H](CO)[C@@H](O)[C@H](O)[C@H]3O)[C@]1([H])[C@@]4(CO)O[C@H]4[C@H]2O	BIOMOL	BIOMOL_NP-046	0	0	3.28531869	0												4.57E-07	2.29E-06	1.14E-05	5.71E-05
NCGC00163532-06	Daidzin	384568245	Aldehyde Dehydrogenase-2 inhibitor	3CL enzymatic activity	Anti-infective Library	552-66-9				2.455918816	4		0	-2.93397706				ALDH2	OC[C@H]1O[C@@H](OC2=CC3=C(C=C2)C(=O)\C(=C/O3)C4=CC=C(O)C=C4)[C@H](O)[C@@H](O)[C@@H]1O	Adooq	A10283	0	0	4.98627575	-2.93397706												4.57E-07	2.29E-06	1.14E-05	5.71E-05
NCGC00163544-09	E-64	434147018		3CL enzymatic activity	Anti-infective Library	66701-25-5				-7.20238677	4		0	0					CC(C)C[C@H](NC(=O)[C@H]1O[C@@H]1C(O)=O)C(=O)NCCCCNC(N)=N	Selleck	S7379	-2.39291823	0	0	0												4.57E-07	2.29E-06	1.14E-05	5.71E-05
NCGC00163567-08	Honokiol	434147019	NF-kappaB Activation Modulator	3CL enzymatic activity	Anti-infective Library	35354-74-6				6.530091798	4		0	0					OC1=CC=C(C=C1CC=C)C2=CC(=CC=C2O)CC=C	Adooq	A10453	1.99615581	0.74719383	0	0												4.57E-07	2.29E-06	1.14E-05	5.71E-05
NCGC00163572-01	ISORHAMNETINE	26756952		3CL enzymatic activity	Anti-infective Library					6.623860491	4	ISOHAMNETIN:3'-METHOXY-3,4',5,7-TETRAHYDRO-XY-FLAVONE;3'-Methoxy-3,4',5,7-tetrahydroxyflavone;3-methyl-quercetin;3-methylquercetin;isorhamnetin;CIPLUS_153428;isorhamnetine;NCGC00163572-01;iso-rhamnetin;3'-methoxyquercetin;TAMARIXETINE;NCGC00163572-02;Isorhamnetin;3,4',5,7-tetrahydroxy-3'-methoxyflavone;ISORHAMNETIN;LS-69043;ISORHAMNETINE;CIPLUS_155089;3,4',5,7-tetrahydroxy-3'-methoxy-flavone;	0	0					COC1=CC(=CC=C1O)C2=C(O)C(=O)C3=C(O2)C=C(O)C=C3O	BIOMOL	BIOMOL_NP-148	2.20070888	0	0	0												4.57E-07	2.29E-06	1.14E-05	5.71E-05
NCGC00163589-02	LUTEOLIN-7-GLUCOSIDE	434147020		3CL enzymatic activity	Anti-infective Library					9.932103251	4		0	0					OC[C@H]1O[C@@H](OC2=CC(=C3C(=O)\C=C(/OC3=C2)C4=CC=C(O)C(=C4)O)O)[C@H](O)[C@@H](O)[C@@H]1O	Analyticon	NP-001730	2.85610162	1.91210141	0	0												4.57E-07	2.29E-06	1.14E-05	5.71E-05
NCGC00163638-01	TUBERCIDIN	26757019		3CL enzymatic activity	Anti-infective Library					0.868134124	4	NCGC00163638-01;CIPLUS_740558;7-DEAZAADENOSINE;Sparsomycin A;CIPLUS_158314;CIPLUS_149167;7 Deazaadenosin;xylotubercidin hydrochloride;7-Deazaadenosine;LS-139541;Tubercidin;4-Amino-7 beta-D-ribofuranosyl-7H-pyrrolo(2,3-d)pyrimidine;Deazaadenosine;7H-Pyrrolo(2,3-d)pyrimidin-4-amine, 7-beta-D-ribofuranosyl-;ara-tubercidin;TUBERCIDIN;CIPLUS_701898;xylotubercidin;	0	0					NC1=C2C=CN([C@@H]3O[C@H](CO)[C@@H](O)[C@H]3O)C2=NC=N1	BIOMOL	BIOMOL_NP-327	0	1.02306361	0.21983094	0												4.57E-07	2.29E-06	1.14E-05	5.71E-05
NCGC00163651-06	DIHYDROTANSHINONE I	434147021		3CL enzymatic activity	Anti-infective Library					0	4		0	0					C[C@H]1COC2=C1C(=O)C(=O)C3=C2C=CC4=C3C=CC=C4C	Microsource	1505825	0	0	0	0												4.57E-07	2.29E-06	1.14E-05	5.71E-05
NCGC00163654-01	HARRINGTONINE	26757033		3CL enzymatic activity	Anti-infective Library					3.366354702	4	Harringtonine;harringtonine hydrochloride;CIPLUS_701701;HARRINGTONINE;LS-52750;NCGC00163654-01;LS-177419;LS-176258;harringtonine, (S)-isomer;harringtonin;CIPLUS_214594;harringtonine;harringtonine, (R)-isomer;LS-176636;	0	0.14664245					[H][C@]12[C@H](OC(=O)[C@](O)(CCC(C)(C)O)CC(=O)OC)C(OC)=C[C@@]13CCCN3CCC4=CC5=C(OCO5)C=C24	BIOMOL	BIOMOL_NP-435	0.33034145	0	3.3229693	0.14664245												4.57E-07	2.29E-06	1.14E-05	5.71E-05
NCGC00163662-01	NCGC00163662-01	26757041		3CL enzymatic activity	Anti-infective Library					-0.376865037	4	schisandrin A;deoxyschisandrin;Schizandrin A;CIPLUS_183967;SCHISANDRIN A, R(+)-;Deoxyschizandrin;schizandrin A;Dibenzo(a,c)cyclooctene, 5,6,7,8-tetrahydro-1,2,3,10,11,12-hexamethoxy-6,7-dimethyl-, stereoisomer;CIPLUS_732662;NCGC00163662-01;	0	-2.98812196					COC1=C(OC)C(OC)=C2C(C[C@H](C)[C@H](C)CC3=CC(OC)=C(OC)C(OC)=C23)=C1	BIOMOL	NP-455	0	0.95716759	0	-2.98812196												4.57E-07	2.29E-06	1.14E-05	5.71E-05
NCGC00163699-10	Fumagillin			3CL enzymatic activity	Anti-infective Library	23110-15-8				8.430456093	4		0	0					[H][C@@]1([C@H](OC)[C@@H](CC[C@]12CO2)OC(=O)\C=C\C=C\C=C\C=C\C(O)=O)[C@@]3(C)O[C@@H]3CC=C(C)C	Cayman	11332	2.69445767	0.26693472	0.19189662	0												4.57E-07	2.29E-06	1.14E-05	5.71E-05
NCGC00164100-01	Trisiloxane, octamethyl-	26757517		3CL enzymatic activity	Anti-infective Library	107-51-7	Octamethyltrisiloxane; Poly(dimethylsiloxane); Trisiloxane, octamethyl-;			2.451782081	4	Trisiloxane, octamethyl-;Octamethyltrisiloxane;NCGC00164100-01;Poly(dimethylsiloxane);CIPLUS_208116;	0	0					C[Si](C)(C)O[Si](C)(C)O[Si](C)(C)C	SigmaAldrich	MFCD00008264	0.74062318	0	0	0												9.14E-07	4.57E-06	2.29E-05	1.14E-04
NCGC00164126-01	Octyl gallate	26757543		3CL enzymatic activity	Anti-infective Library	1034-01-1				-0.974234864	4	OCTYL-GALLATE;CIPLUS_197519;NCGC00164126-01;3,4,5-trihydroxybenzoic acid octyl ester;octyl gallate dihydrate;Octyl gallate;octyl gallate;	0	-2.79523074					CCCCCCCCOC(=O)C1=CC(O)=C(O)C(O)=C1	SigmaAldrich	MFCD00002197	0	0	0	-2.79523074												9.14E-07	4.57E-06	2.29E-05	1.14E-04
NCGC00164140-08	DOCUSATE SODIUM	434146916		3CL enzymatic activity	Anti-infective Library	577-11-7		39.81071706	-4.4	-21.85853896	-3		-75.13011697	-62.60843081	4.449470285	0.999971139			CCCCC(CC)COC(=O)CC(C(=O)OCC(CC)CCCC)[S]([O-])(=O)=O	Microsource	1503881	0.0152827	0	0	-62.60843081												4.57E-07	2.29E-06	1.14E-05	5.71E-05
NCGC00164319-07	EPIGALLOCATECHIN-3-MONOGALLATE	434147022		3CL enzymatic activity	Anti-infective Library	989-51-5		39.81071706	-4.4	-21.39748615	-3		-35.47368896	-31.22807413	4.954917313	0.98789116			OC1=CC(=C2C[C@@H](OC(=O)C3=CC(=C(O)C(=C3)O)O)[C@H](OC2=C1)C4=CC(=C(O)C(=C4)O)O)O	Microsource	MS-00210239	-3.47916556	0	0	-31.22807413												4.57E-07	2.29E-06	1.14E-05	5.71E-05
NCGC00164361-03	Decanedioic acid	434147023		3CL enzymatic activity	Anti-infective Library					17.98927221	4		0	0					OC(=O)CCCCCCCCC(O)=O	Analyticon	NP-002989	4.94160245	0	3.21426836	0												6.86E-07	3.43E-06	1.71E-05	8.57E-05
NCGC00164462-05	NCGC00164462-05	434147251		3CL enzymatic activity	Anti-infective Library					1.630408383	4		0	4.67789421					C[C@@H](COc1ccc(Oc2ccccc2)cc1)Oc3ccccn3	EPA	TV000265	0	0	0	4.67789421												9.14E-07	4.57E-06	2.29E-05	1.14E-04
NCGC00164524-02	D-Glucuronolactone	50111689		3CL enzymatic activity	Anti-infective Library		Glucuronolactone; D-Glucurone; D-Glucurono-6,3-lactone;			2.996879551	4	NCGC00164524-01;mannurono-gamma-lactone;D-(+)-Glucurono-6,3-lactone;GLUCUROLACTONE;GLUCURONOLACTONE, D-;CIPLUS_672794;D-Glucurone;D-Glucurono-6,3-lactone;Glucurolactone;CIPLUS_149024;mannuronolactone;D-(+)-Glucuronic acid gamma-lactone;Glucuronolactone;D(+)-Glucuronic acid gamma-lactone;	0	3.19567743					[H][C@]1(O)C(O)O[C@]2([H])[C@]([H])(O)C(=O)O[C@]12[H]	Labotest	LT03210628	0	2.69224326	0	3.19567743												9.14E-07	4.57E-06	2.29E-05	1.14E-04
NCGC00164555-10	Entacapone	434147024	NCI-H1299 Inhibitor	3CL enzymatic activity	Anti-infective Library	130929-57-6		31.6227766	-4.5	-9.462220469	4		-30.8413103	-23.20109192	1.59358881	0.942778555			CCN(CC)C(=O)/C(=C/C1=CC(=C(O)C(=C1)[N+]([O-])=O)O)C#N	MedChem Express	HY-14280	1.81922916	-4.7305523	-5.03485717	-23.20109192												4.57E-07	2.29E-06	1.14E-05	5.71E-05
NCGC00164557-06	Eprosartan (mesylate)	363676634	urate transport Inhibitor	3CL enzymatic activity	Anti-infective Library	144143-96-4		1.258925412	-5.9	-10.86171846	4		-30.13481345	1.17426763	4.504470285	0.99996687			CCCCC1=NC=C(\C=C(CC2=CC=CS2)\C(O)=O)[N]1CC3=CC=C(C=C3)C(O)=O	MedChem Express	HY-15834A	4.65946029	-23.0976713	-25.11234454	1.17426763												4.57E-07	2.29E-06	1.14E-05	5.71E-05
NCGC00164560-17	Abacavir hemisulfate	434147259		3CL enzymatic activity	Anti-infective Library	[188062-50-2]				-2.681986585	4		0	0.46135971					NC1=NC2=C(N=C[N]2[C@@H]\3C[C@H](CO)\C=C3)C(=N1)NC4CC4	Tocris	4148	-1.03275788	0	0.37954236	0.46135971												4.57E-07	2.29E-06	1.14E-05	5.71E-05
NCGC00164561-11	Zanamivir	434147025		3CL enzymatic activity	Anti-infective Library	139110-80-8				-3.686147158	4		0	0					[H][C@@](O)(CO)[C@@]([H])(O)[C@]1([H])OC(=C[C@]([H])(NC(N)=N)[C@@]1([H])NC(C)=O)C(O)=O	Enzo	AC3291	0	-4.28938404	-0.98802468	0												4.57E-07	2.29E-06	1.14E-05	5.71E-05
NCGC00164563-06	Entecavir (monohydrate)	434147235	DNA Polymerase Inhibitors	3CL enzymatic activity	Anti-infective Library	209216-23-9				4.628572852	4		0	0					NC/1=N/C2=C(N=C[N]2[C@H]3C[C@H](O)[C@@H](CO)C3=C)C(=O)N1	MedChem Express	HY-13623A	0	2.82794438	3.79906724	0												4.57E-07	2.29E-06	1.14E-05	5.71E-05
NCGC00164564-09	Emtricitabine	434147026	Reverse Transcriptase Inhibitor	3CL enzymatic activity	Anti-infective Library	143491-57-0				0.927356947	4		0	0					NC\1=N\C(=O)N(\C=C1F)[C@@H]2CS[C@H](CO)O2	MedChem Express	HY-17427	0	0.4690903	0.85867664	0												4.57E-07	2.29E-06	1.14E-05	5.71E-05
NCGC00164566-08	Pitavastatin calcium	434147027	HMG-CoA Reductase inhibitor	3CL enzymatic activity	Anti-infective Library	[147526-32-7]		2.238721139	-5.65	-38.1954662	4		15.24545486	2.06427451	2.333173377	0.998244281		HMGCR	O[C@H](C[C@H](O)\C=C\C1=C(C2=CC=C(F)C=C2)C3=C(C=CC=C3)N=C1C4CC4)CC([O-])=O	Tocris	4942	-12.28787905	-5.10582454	2.33919549	2.06427451												4.57E-07	2.29E-06	1.14E-05	5.71E-05
NCGC00164571-04	Dutasteride	384568256	3-Oxo-5-alpha-steroid 4-dehydrogenase 1 inhibitor	3CL enzymatic activity	Anti-infective Library			39.81071706	-4.4	-31.30002533	4		-28.25514659	-26.04595549	4.954917313	0.884204963		SRD5A1	C[C@]12CCC3[C@@H](CC[C@H]4NC(=O)\C=C/[C@]34C)[C@@H]1CC[C@@H]2C(=O)NC5=CC(=CC=C5C(F)(F)F)C(F)(F)F	Selleck	S1202	-7.89586603	0	2.25964341	-26.04595549												4.57E-07	2.29E-06	1.14E-05	5.71E-05
NCGC00164574-25	Erlotinib	434147028	Epidermal Growth Factor Receptor inhibitor	3CL enzymatic activity	Anti-infective Library	183321-74-6		0.630957345	-6.2	-32.36031847	4		12.90165582	0	4.954917313	0.999990011		EGFR	COCCOC1=CC2=NC=NC(=C2C=C1OCCOC)NC3=CC=CC(=C3)C#C	DC Chemicals	DC2101	-10.75137985	0	0	0												4.57E-07	2.29E-06	1.14E-05	5.71E-05
NCGC00164600-15	Artesunate	434147029	Anti-malarial	3CL enzymatic activity	Anti-infective Library	88495-63-0				1.942537411	4		0	0				EXP-1	C[C@@H]1CC[C@H]2[C@@H](C)[C@H](OC(=O)CCC(O)=O)O[C@@H]3O[C@@]4(C)CC[C@@H]1[C@@]23OO4	MedChem Express	HY-N0193	0	2.78103535	0	0												4.57E-07	2.29E-06	1.14E-05	5.71E-05
NCGC00164615-05	Prulifloxacin	384568265	Antibacterial	3CL enzymatic activity	Anti-infective Library	123447-62-1				9.239116396	4		0	0					CC1SC/2=C(C(O)=O)/C(=O)C3=CC(=C(C=C3N12)N4CCN(CC4)C\C5=C(C)\OC(=O)O5)F	Glixx	GLXC-06577	2.32649726	3.20209974	0	0												4.57E-07	2.29E-06	1.14E-05	5.71E-05
NCGC00164624-11	Adefovir dipivoxil	377020406	DNA Polymerase Inhibitor	3CL enzymatic activity	Anti-infective Library	142340-99-6				7.332264851	4		0	0					CC(C)(C)C(=O)OCO[P](=O)(COCC[N]1C=NC2=C1N=CN=C2N)OCOC(=O)C(C)(C)C	MedChem Express	HY-B0255	2.40055958	0.15301279	0	0												4.57E-07	2.29E-06	1.14E-05	5.71E-05
NCGC00165722-19	Plerixafor hydrochloride	384568275	Chemokine CXCR4 Receptor antagonist	3CL enzymatic activity	Anti-infective Library					7.427074363	4		0	0			7852	CXCR4	C1CNCCNCCCN(CCNC1)CC2=CC=C(CN3CCCNCCNCCCNCC3)C=C2	NCGCChem	AED021-093	2.46756835	0	0	0												4.57E-07	2.29E-06	1.14E-05	5.71E-05
NCGC00165733-10	Apicidin	434147223		3CL enzymatic activity	Anti-infective Library	183506-66-3				1.396289488	4		0	3.99093073					CC[C@H](C)[C@@H]1NC(=O)[C@H](CC2=C[N](OC)C3=CC=CC=C23)NC(=O)[C@H](CCCCCC(=O)CC)NC(=O)[C@H]4CCCCN4C1=O	Enzo	GR-340	0	0	0	3.99093073												4.57E-07	2.29E-06	1.14E-05	5.71E-05
NCGC00165783-04	Vadimezan	434147030	Stimulator of Interferon Genes Protein agonist	3CL enzymatic activity	Anti-infective Library	117570-53-3				0	4		0	0				STING1	CC1=C(C)C2=C(C=C1)C(=O)C3=C(O2)C(=CC=C3)CC(O)=O	APExBIO	A8233	0	0	0	0												4.57E-07	2.29E-06	1.14E-05	5.71E-05
NCGC00165833-11	Entinostat	434147031	Histone deacetylase 2, class I inhibitor	3CL enzymatic activity	Anti-infective Library	209783-80-2				6.82229955	4		0	0				HDAC2	NC1=C(NC(=O)C2=CC=C(CNC(=O)OCC3=CC=CN=C3)C=C2)C=CC=C1	Selleck	S1053	1.92385688	1.477076	0	0												4.57E-07	2.29E-06	1.14E-05	5.71E-05
NCGC00165841-02	NH125	434147032		3CL enzymatic activity	Anti-infective Library	278603-08-0		39.81071706	-4.4	-18.65731643	-3		-63.99250996	-53.32709163	4.449470285	0.999971218			CCCCCCCCCCCCCCCC[N+]1=C(C)[N](CC2=CC=CC=C2)C=C1	Selleck	S7436	0	0	0	-53.32709163												4.57E-07	2.29E-06	1.14E-05	5.71E-05
NCGC00165856-15	Orlistat	434147198	Pancreatic Triacylglycerol Lipase inhibitor	3CL enzymatic activity	Anti-infective Library	96829-58-2		3.981071706	-5.4	-24.59598195	4		-22.80368247	-18.22765677	4.954917313	0.937068271		PNLIP	[H]C(=O)N[C@@H](CC(C)C)C(=O)O[C@@H](CCCCCCCCCCC)C[C@@H]1OC(=O)[C@H]1CCCCCC	APExBIO	A8492	0	0	-26.08640206	-18.22765677												4.57E-07	2.29E-06	1.14E-05	5.71E-05
NCGC00165862-04	Pamidronate Disodium	434147033	Farnesyl diphosphate synthase Inhibitor	3CL enzymatic activity	Anti-infective Library	57248-88-1				0.893188316	4		0	0					NCCC(O)([P](O)([O-])=O)[P](O)([O-])=O	APExBIO	A2456	0	0	1.27890595	0												4.57E-07	2.29E-06	1.14E-05	5.71E-05
NCGC00165875-04	PB-28	384568294	Sigma non-opioid intracellular receptor 1 antagonist	3CL enzymatic activity	Anti-infective Library	172907-03-8				2.451390525	4		0	0				SIGMAR1	COC1=C2CCCC(CCCN3CCN(CC3)C4CCCCC4)C2=CC=C1	Axon Medchem	1272	0	0	3.51000777	0												4.57E-07	2.29E-06	1.14E-05	5.71E-05
NCGC00165961-04	FTI-277 hydrochloride	434147194		3CL enzymatic activity	Anti-infective Library					9.066631897	4		0	0					COC(=O)[C@H](CCSC)NC(=O)C1=CC=C(NC[C@@H](N)CS)C=C1C2=CC=CC=C2	Bio Vision	2874-5	1.95736127	2.16563355	2.3804897	0												4.57E-07	2.29E-06	1.14E-05	5.71E-05
NCGC00165962-02	L-685458	434147034		3CL enzymatic activity	Anti-infective Library	292632-98-5				6.128486307	4		0	0					CC(C)C[C@H](NC(=O)[C@@H](C[C@@H](O)[C@H](CC1=CC=CC=C1)NC(=O)OC(C)(C)C)CC2=CC=CC=C2)C(=O)N[C@@H](CC3=CC=CC=C3)C(N)=O	Glixx	GLXC-06622	2.03612595	0	0	0												4.57E-07	2.29E-06	1.14E-05	5.71E-05
NCGC00165993-02	Picolinic acid	170466822		3CL enzymatic activity	Anti-infective Library	98-98-6		25.11886432	-4.6	-4.834247882	4		-15.35344215	-14.46120179	4.504470285	0.997349631			O=C(O)c1ccccn1	Bosche	P0843	-0.10051315	0.75557045	0	-14.46120179												4.57E-07	2.29E-06	1.14E-05	5.71E-05
NCGC00166076-09	Arbutin	434147035	Free Radical Scavenger	3CL enzymatic activity	Anti-infective Library	497-76-7				15.76111392	4		0	0					OC[C@H]1O[C@@H](OC2=CC=C(O)C=C2)[C@H](O)[C@@H](O)[C@@H]1O	Prestwick	Prestw-1026	3.78834635	4.35751382	0.24655072	0												9.14E-07	4.57E-06	2.29E-05	1.14E-04
NCGC00166142-07	Diperodon HCl	434147233	sodium ion transmembrane transport Inhibitor	3CL enzymatic activity	Anti-infective Library	537-12-2				-27.19846467	4		0	-5.51375619					O=C(NC1=CC=CC=C1)OCC(CN2CCCCC2)OC(=O)NC3=CC=CC=C3	APExBIO	A8413	-8.39549278	0	0	-5.51375619												4.57E-07	2.29E-06	1.14E-05	5.71E-05
NCGC00166215-04	PHENYLETHYL ALCOHOL	434147036		3CL enzymatic activity	Anti-infective Library	60-12-8		8.912509381	-5.05	0.917804483	4		-15.43145162	0	4.954917313	0.91555162			OCCC1=CC=CC=C1	Microsource	MS-01505398	0.35208991	4.55017591	-9.52620968	0												4.57E-07	2.29E-06	1.14E-05	5.71E-05
NCGC00166236-04	Oxonic acid potassium salt	434147037	Uridine monophosphate synthetase inhibitor	3CL enzymatic activity	Anti-infective Library	2207-75-2				0	4		0	0				UMPS	OC1=NC(=NC(O)=N1)C([O-])=O	SIGMA	156124	0	0	0	0												2.29E-07	1.14E-06	5.71E-06	2.86E-05
NCGC00166276-06	N-ACETYLNEURAMIC ACID	434147038		3CL enzymatic activity	Anti-infective Library	131-48-6				4.797213417	4		0	0					CC(=O)N[C@H]([C@@H](O)CC(=O)C(O)=O)[C@@H](O)[C@H](O)[C@H](O)CO	Microsource	MS-02300147	0	4.28435807	2.58392441	0												4.57E-07	2.29E-06	1.14E-05	5.71E-05
NCGC00166291-04	Lycopene	434146925	response to oxidative stress Modulator	3CL enzymatic activity	Anti-infective Library	502-65-8				0	4		0	0					CC(C)=CCC\C(C)=C\C=C\C(C)=C\C=C\C(C)=C\C=C\C=C(C)\C=C\C=C(C)\C=C\C=C(C)\CCC=C(C)C	Glixx	GLXC-06674	0	0	0	0												4.57E-07	2.29E-06	1.14E-05	5.71E-05
NCGC00166296-02	L-(+)-Lysine monohydrochloride	225144279	Serotonin 4 (5-HT4) receptor Antagonist	3CL enzymatic activity	Anti-infective Library	657-27-2		0.008747812	-8.05810056	-16.15843067	4		18.75428063	0	3.929472986	0.996244773			NCCCC[C@H](N)C(O)=O	Bosche	L1919	-16.87856719	0	1.26979693	0												4.57E-09	2.29E-08	1.14E-07	5.71E-07
NCGC00166300-02	Pyridoxal phosphate hydrate	170466028	P2X purinoceptor 2 Antagonist	3CL enzymatic activity	Anti-infective Library	41468-25-1				0	4		0	0					O.Oc1c(C=O)c(cnc1C)COP(=O)(O)O	SIGMA	P3657	0	0	0	0												4.57E-07	2.29E-06	1.14E-05	5.71E-05
NCGC00166323-16	Trifluorothymidine	434147224	Thymidylate Synthase inhibitor	3CL enzymatic activity	Anti-infective Library	[70-00-8]				5.332349225	4		0	0				TYMS	[H][C@]1(O)C[C@@]([H])(O[C@]1([H])CO)N2C=C(C(=O)NC2=O)C(F)(F)F	Tocris	4460	1.77161767	0	0	0												4.57E-07	2.29E-06	1.14E-05	5.71E-05
NCGC00166328-02	Ammonium diethyldithiocarbamate	434146879		3CL enzymatic activity	Anti-infective Library	21124-33-4				3.685449381	4		0	0					CCN(CC)C(S)=S	SIGMA	359548	0.65715612	0	2.44486009	0												4.57E-07	2.29E-06	1.14E-05	5.71E-05
NCGC00166414-05	Pemetrexed disodium	384568308	Thymidylate Synthase inhibitor	3CL enzymatic activity	Anti-infective Library	150399-23-8		0.630957345	-6.2	-37.86958705	4		15.09813257	0	4.954917313	0.99998998		TYMS	NC/1=N/C(=O)C2=C([NH]C=C2CCC3=CC=C(C=C3)C(=O)N[C@@H](CCC(O)=O)C(O)=O)N1	Selleck	S1135	-12.58177714	0	0	0												4.57E-07	2.29E-06	1.14E-05	5.71E-05
NCGC00167328-03	Aloxistatin	363676654	Calpain inhibitor	3CL enzymatic activity	Anti-infective Library	88321-09-9				9.015743155	4		0	0				CAPN1	CCOC(=O)[C@H]1O[C@@H]1C(=O)N[C@@H](CC(C)C)C(=O)NCCC(C)C	Selleck	S7393	2.57160827	1.82610152	0	0												4.57E-07	2.29E-06	1.14E-05	5.71E-05
NCGC00167356-14	Raltegravir Potassium	434147039	Anti-viral	3CL enzymatic activity	Anti-infective Library	871038-72-1				0	4		0	0				pol	CN1C(=O)\C(=C(/N=C1/C(C)(C)NC(=O)C2=NN=C(C)O2)C(=O)NCC3=CC=C(F)C=C3)[O-]	Glixx	GLXC-90403	0	0	0	0												4.57E-07	2.29E-06	1.14E-05	5.71E-05
NCGC00167465-07	Calcipotriol	434147225	Vitamin D receptor Activator	3CL enzymatic activity	Anti-infective Library	112965-21-6				1.379713978	4		0	3.94355394					C[C@H](\C=C\[C@@H](O)C1CC1)[C@H]2CC[C@H]3\C(CCC[C@]23C)=C\C=C/4C[C@@H](O)C[C@H](O)C4=C	MedChem Express	HY-10001	0	0	0	3.94355394												4.57E-07	2.29E-06	1.14E-05	5.71E-05
NCGC00167474-06	Candesartan	363676659	Type-1 angiotensin II receptor Antagonist	3CL enzymatic activity	Anti-infective Library	139481-59-7				4.748515391	4		0	0					CCOC1=NC2=CC=CC(=C2[N]1CC3=CC=C(C=C3)C4=CC=CC=C4C5=NN=N[NH]5)C(O)=O	Selleck	S1578	1.57764494	0	0	0												4.57E-07	2.29E-06	1.14E-05	5.71E-05
NCGC00167491-06	Lenalidomide	434147237	Cereblon inhibitor	3CL enzymatic activity	Anti-infective Library	191732-72-6				1.319209143	4		0	0				CRBN	NC1=CC=CC2=C1CN([C@H]3CCC(=O)NC3=O)C2=O	Selleck	S1029	0	1.8886469	0	0												4.57E-07	2.29E-06	1.14E-05	5.71E-05
NCGC00167526-06	Camostat	384568326	Trypsin inhibitor	3CL enzymatic activity	Anti-infective Library	59721-29-8				0	4		0	0				PRSS1	CN(C)C(=O)COC(=O)CC1=CC=C(OC(=O)C2=CC=C(NC(N)=N)C=C2)C=C1	MedChem Express	HY-13512	0	0	0	0												4.57E-07	2.29E-06	1.14E-05	5.71E-05
NCGC00167535-16	Tenofovir	434147040	Reverse Transcriptase Inhibitor	3CL enzymatic activity	Anti-infective Library	147127-20-6				12.26533701	4		0	0					C[C@H](C[N]1C=NC2=C1N=CN=C2N)OC[P](O)(O)=O	MedChem Express	HY-13910	3.33280432	0.93594684	2.26267975	0												4.57E-07	2.29E-06	1.14E-05	5.71E-05
NCGC00167778-02	ZK 756326	434147041		3CL enzymatic activity	Anti-infective Library	[874911-96-3]				0	4		0	0					OCCOCCN1CCN(CC1)CC2=CC=CC(=C2)OC3=CC=CC=C3	Tocris	2565	0	0	0	0												4.57E-07	2.29E-06	1.14E-05	5.71E-05
NCGC00167803-13	GSI-IX	384568339	gamma-Secretase inhibitor	3CL enzymatic activity	Anti-infective Library	208255-80-5				-22.64744612	4		0	0				PSN1	C[C@H](NC(=O)CC1=CC(=CC(=C1)F)F)C(=O)N[C@H](C(=O)OC(C)(C)C)C2=CC=CC=C2	MedChem Express	HY-13027	-7.52437885	0	0	0												4.57E-07	2.29E-06	1.14E-05	5.71E-05
NCGC00167959-12	(+)-Chelidonine	434147231	microtubule polymerization Inhibitor	3CL enzymatic activity	Anti-infective Library	476-32-4		19.95262315	-4.7	-21.10410247	4		8.146149636	4.54253195	4.954917313	0.672055594			CN1CC2=C(C=CC3=C2OCO3)[C@H]4[C@@H](O)CC5=CC6=C(OCO6)C=C5[C@@H]14	Enzo	NP050	-6.78845803	0	-3.23734454	4.54253195												4.57E-07	2.29E-06	1.14E-05	5.71E-05
NCGC00167972-05	Ciclesonide		Glucocorticoid Receptor agonist	3CL enzymatic activity	Anti-infective Library	126544-47-6				13.00291548	4		0	-0.59333792				NR3C1	CC(C)C(=O)OCC(=O)[C@@]12O[C@@H](O[C@@H]1C[C@H]3[C@@H]4CC\C5=C\C(=O)\C=C/[C@]5(C)[C@H]4[C@@H](O)C[C@]23C)C6CCCCC6	MedChem Express	HY-B0625	3.53618179	3.67509912	0	-0.59333792												4.57E-07	2.29E-06	1.14E-05	5.71E-05
NCGC00168085-15	Vorinostat (SAHA)		Histone deacetylase 1, class I inhibitor	3CL enzymatic activity	Anti-infective Library	149647-78-9		6.309573445	-5.2	-9.31372864	4		8.56064668	0	4.954917313	0.376677678		HDAC1	ONC(=O)CCCCCCC(=O)NC1=CC=CC=C1	Microsource	1502267	-0.01704609	-15.0505389	1.79022542	0												4.57E-07	2.29E-06	1.14E-05	5.71E-05
NCGC00168108-06	AG-14361		Poly [ADP-ribose] polymerase 1 inhibitor	3CL enzymatic activity	Anti-infective Library	328543-09-5				0	4		0	0				PARP1	CN(C)CC1=CC=C(C=C1)C2=NC3=CC=CC4=C3[N]2CCNC4=O	APExBIO	A4158	0	0	0	0												4.57E-07	2.29E-06	1.14E-05	5.71E-05
NCGC00168771-04	Fosamprenavir Calcium Salt	434147204		3CL enzymatic activity	Anti-infective Library	226700-81-8		35.48133892	-4.45	-7.399010165	4		-24.05135306	-18.79279422	2.588428377	0.999875698			CC(C)CN(C[C@@H](OP([O-])([O-])=O)[C@H](CC1=CC=CC=C1)NC(=O)O[C@@H]2CCOC2)[S+]([O-])(=O)C3=CC=C(N)C=C3	APExBIO	A3421	0	0	-1.1799213	-18.79279422												4.57E-07	2.29E-06	1.14E-05	5.71E-05
NCGC00168776-10	Delavirdine (mesylate)	434147213	Human immunodeficiency virus type 1 reverse transcriptase Inhibitor	3CL enzymatic activity	Anti-infective Library	147221-93-0				0	4		0	0					CC(C)NC1=C(N=CC=C1)N2CCN(CC2)C(=O)C3=CC4=C([NH]3)C=CC(=C4)N[S+](C)([O-])=O	MedChem Express	HY-10571A	0	0	0	0												4.57E-07	2.29E-06	1.14E-05	5.71E-05
NCGC00168784-12	Gemcitabine	434147042	DNA Polymerase inhibitor	3CL enzymatic activity	Anti-infective Library	122111-03-9				9.853724583	4			0				POLA1	NC/1=N/C(=O)N(/C=C1)[C@@H]2O[C@H](CO)[C@@H](O)C2(F)F	MedChem Express	HY-B0003	1.72694516	4.98240911	1.68334629	0												4.57E-07	2.29E-06	1.14E-05	5.71E-05
NCGC00168902-03	Hyperoside	434147043		3CL enzymatic activity	Anti-infective Library			10	-5	-32.2259763	4		13.16753468	-8.65754475	4.954917313	0.549022492			OC[C@H]1O[C@@H](O\C2=C(\OC3=C(C(=CC(=C3)O)O)C2=O)C4=CC(=C(O)C=C4)O)[C@H](O)[C@@H](O)[C@H]1O	Analyticon	NP-001009	-6.73908316	-15.75194058	-2.69566168	-8.65754475												4.57E-07	2.29E-06	1.14E-05	5.71E-05
NCGC00169121-02	Neochlorogenic acid	434147044		3CL enzymatic activity	Anti-infective Library					0	4		0	0					O[C@@H]1C[C@@](O)(C[C@@H](OC(=O)\C=C\C2=CC(=C(O)C=C2)O)[C@H]1O)C(O)=O	Analyticon	NP-000060	0	0	0	0												4.57E-07	2.29E-06	1.14E-05	5.71E-05
NCGC00169713-02	Oxyresveratrol	434147255		3CL enzymatic activity	Anti-infective Library					32.0228094	4			0					OC1=CC(=C(C=C1)\C=C\C2=CC(=CC(=C2)O)O)O	Analyticon	NP-003143	0	0	91.8784007	0												4.57E-07	2.29E-06	1.14E-05	5.71E-05
NCGC00169833-02	Aucubin	363676896	TNF-alpha Inhibitor	3CL enzymatic activity	Anti-infective Library					0	4		0	0					OC[C@H]1O[C@@H](O[C@@H]2O\C=C/[C@H]3[C@H](O)\C=C(\CO)[C@@H]23)[C@H](O)[C@@H](O)[C@@H]1O	Analyticon	NP-009911	0	0	0	0												3.06E-07	1.53E-06	7.66E-06	3.83E-05
NCGC00178027-11	Valsartan	434147045	Neprilysin Inhibitor	3CL enzymatic activity	Anti-infective Library	137862-53-4		3.981071706	-5.4	-13.30689137	-3		-42.73389526	0.93061556	4.094972986	0.999999133			CCCCC(=O)N(CC1=CC=C(C=C1)C2=C(C=CC=C2)C3=N[NH]N=N3)[C@@H](C(C)C)C(O)=O	MedChem Express	HY-18204	-27.65404668	0	-38.17953265	0.93061556												4.57E-07	2.29E-06	1.14E-05	5.71E-05
NCGC00178086-06	AMINOLEVULINIC ACID HYDROCHLORIDE	434147046	DNA Inhibitor	3CL enzymatic activity	Anti-infective Library	9/2/51				4.07397069	4		0	1.37505499					NCC(=O)CCC(O)=O	Microsource	1504184	1.03334568	0	0.69107073	1.37505499												4.57E-07	2.29E-06	1.14E-05	5.71E-05
NCGC00178090-03	Pristimerin	406861848		3CL enzymatic activity	Anti-infective Library	1258-84-0				-194.4540859	4		0	-34.25454874					COC(=O)[C@]1(C)CC[C@]2(C)CC[C@]3(C)\C4=C\C=C\5\C(=C(\O)C(=O)\C=C5[C@]4(C)CC[C@@]3(C)[C@@H]2C1)C	SIGMA	P0020	-44.14172941	-27.41330206	-43.61457928	-34.25454874												4.57E-07	2.29E-06	1.14E-05	5.71E-05
NCGC00178124-03	LOGANIN	434147047		3CL enzymatic activity	Anti-infective Library	18524-94-2				0	4		0	0					COC(=O)\C1=C\O[C@@H](O[C@@H]2O[C@H](CO)[C@@H](O)[C@H](O)[C@H]2O)[C@@H]3[C@@H](C)[C@@H](O)C[C@H]13	Microsource	MS-01504066	0	0	0	0												4.57E-07	2.29E-06	1.14E-05	5.71E-05
NCGC00178317-04	Foscarnet Sodium	434147048	Human immunodeficiency virus type 1 reverse transcriptase Inhibitor	3CL enzymatic activity	Anti-infective Library	63585-09-1				0.449512076	4		0	1.28481348					[O-][C](=[O])[P]([O-])([O-])=[O]	Selleck	S3076	0	0	0	1.28481348												4.57E-07	2.29E-06	1.14E-05	5.71E-05
NCGC00178332-02	Genkwanin	434147049		3CL enzymatic activity	Anti-infective Library	437-64-9				8.973081206	4		0	0					COC1=CC2=C(C(=C1)O)C(=O)\C=C(/O2)C3=CC=C(O)C=C3	DC Chemicals	DCY-091	2.83787994	0.61763556	0	0												4.57E-07	2.29E-06	1.14E-05	5.71E-05
NCGC00178483-14	Limonin	434147188		3CL enzymatic activity	Anti-infective Library	1180-71-8				5.622713779	4		0	0					CC1(C)O[C@H]2CC(=O)OC[C@@]23[C@H]1CC(=O)[C@]4(C)[C@@H]3CC[C@@]5(C)[C@@H](OC(=O)[C@H]6O[C@@]456)c7ccoc7	Enzo	NP440	1.23907434	0	2.71084337	0												4.57E-07	2.29E-06	1.14E-05	5.71E-05
NCGC00178638-13	Valaciclovir	384568359	DNA Polymerase Inhibitor	3CL enzymatic activity	Anti-infective Library	124832-27-5				17.19878428	4		0	0					CC(C)[C@H](N)C(=O)OCCOC[N]1C=NC2=C1\N=C(N)/NC2=O	MedChem Express	HY-17425A	4.37790592	1.16267381	4.59580257	0												4.57E-07	2.29E-06	1.14E-05	5.71E-05
NCGC00178714-18	Topiramate	434147050		3CL enzymatic activity	Anti-infective Library	97240-79-4				-1.570871973	4		0	-7.68068042					CC1(C)O[C@@H]2CO[C@@]3(CO[S+](N)([O-])=O)OC(C)(C)O[C@H]3[C@@H]2O1	DC Chemicals	DC9074	1.80394646	-8.79153404	2.61671687	-7.68068042												4.57E-07	2.29E-06	1.14E-05	5.71E-05
NCGC00178734-13	Sitagliptin	434147051	Dipeptidyl Peptidase IV inhibitor	3CL enzymatic activity	Anti-infective Library	486460-32-6				0	4		0	0				DPP4	N[C@@H](CC(=O)N1CCn2c(C1)nnc2C(F)(F)F)Cc3cc(F)c(F)cc3F	DC Chemicals	DC5112	0	0	0	0												4.57E-07	2.29E-06	1.14E-05	5.71E-05
NCGC00178864-04	Ethambutol HCl	434146907		3CL enzymatic activity	Anti-infective Library	1070-11-7				2.420231095	4		0	0					CC[C@@H](CO)NCCN[C@@H](CC)CO	Selleck	S4004	0	0.6154018	2.8499077	0												4.57E-07	2.29E-06	1.14E-05	5.71E-05
NCGC00178869-11	Vidarabine	384568366	Adenylate Cyclase Type 6 inhibitor	3CL enzymatic activity	Anti-infective Library	5536-17-4		0.630957345	-6.2	-39.39109347	4		15.70473822	0	4.954917313	0.999989973		ADCY6	NC1=C2N=C[N]([C@@H]3O[C@H](CO)[C@@H](O)[C@@H]3O)C2=NC=N1	MedChem Express	HY-B0277	-13.08728185	0	0	0												4.57E-07	2.29E-06	1.14E-05	5.71E-05
NCGC00178913-14	Celastrol	434146903	Heat Shock Protein 90 (Hsp90) inhibitor	3CL enzymatic activity	Anti-infective Library	[34157-83-0]		25.11886432	-4.6	-9.889999595	-3		-33.20380481	-31.41983734	4.504470285	0.998252113		HSP90AB1	CC1=C(O)C(=O)C=C2C1=CC=C3[C@@]2(C)CC[C@@]4(C)[C@@H]5C[C@@](C)(CC[C@]5(C)CC[C@]34C)C(O)=O	Tocris	3203	0	1.57871224	0	-31.41983734												4.57E-07	2.29E-06	1.14E-05	5.71E-05
NCGC00179135-02	EPICATECHIN MONOGALLATE	472319473		3CL enzymatic activity	Anti-infective Library	1257-08-5				1.20646042	4		0	3.44835366					OC1=CC2=C(C[C@@H](OC(=O)C3=CC(=C(O)C(=C3)O)O)[C@H](O2)C4=CC(=C(O)C=C4)O)C(=C1)O	Microsource	MS-00210238	0	0	0	3.44835366												4.57E-07	2.29E-06	1.14E-05	5.71E-05
NCGC00179244-11	Dorzolamide hydrochloride	384568369	Carbonic Anhydrase 2 inhibitor	3CL enzymatic activity	Anti-infective Library	130693-82-2				2.265720492	4		0	2.64069215				CA2	CCN[C@H]1C[C@H](C)[S+]([O-])(=O)C2=C1C=C(S2)[S+](N)([O-])=O	MedChem Express	HY-B0109A	0	1.92103647	0	2.64069215												4.57E-07	2.29E-06	1.14E-05	5.71E-05
NCGC00179342-03	Oxprenolol hydrochloride	170464995	Adrenergic receptor beta Antagonist	3CL enzymatic activity	Anti-infective Library	6452-73-9				-24.69699131	4		0	-2.06427451					Cl.CC(C)NCC(O)COc1ccccc1OCC=C	Tocris	3288	-5.84328178	-2.71234713	-6.4327876	-2.06427451												4.57E-07	2.29E-06	1.14E-05	5.71E-05
NCGC00179542-09	Brinzolamide	434146887	Carbonic anhydrase II Inhibitor	3CL enzymatic activity	Anti-infective Library	138890-62-7				-1.4418927	4		0	0					CCN[C@H]1CN(CCCOC)[S+]([O-])(=O)C2=C1C=C(S2)[S+](N)([O-])=O	MedChem Express	HY-B0588	-0.47905388	0	0	0												4.57E-07	2.29E-06	1.14E-05	5.71E-05
NCGC00179623-07	Lisinopril	434147052	Angiotensin-converting enzyme Inhibitor	3CL enzymatic activity	Anti-infective Library	83915-83-7				-83.98123977	4		0	2.3744797					NCCCC[C@H](N[C@@H](CCC1=CC=CC=C1)C(O)=O)C(=O)N2CCC[C@H]2C(O)=O	Prestwick	Prestw-301	-37.36679069	0	0	2.3744797												9.14E-08	4.57E-07	2.29E-06	1.14E-05
NCGC00179673-05	Idoxuridine	434147053	Anti-Herpes Simplex Virus Drug	3CL enzymatic activity	Anti-infective Library	54-42-2				1.827937552	4		0	0.32486943					OC[C@H]1O[C@H](C[C@@H]1O)N2\C=C(\I)C(=O)NC2=O	Selleck	S1883	0	0	2.45457637	0.32486943												4.57E-07	2.29E-06	1.14E-05	5.71E-05
NCGC00180407-02	NCGC00180407-02	434147054		3CL enzymatic activity	Anti-infective Library			0.630957345	-6.2	-33.48906393	4		13.35167257	0	4.954917313	0.999990003			CC(=O)C\C1=C\C(=O)C2=C(O1)C(=C(O)C=C2C)C3OC(CO)C(O)C(O)C3O	Analyticon	NP-000313	-11.12639381	0	0	0												4.57E-07	2.29E-06	1.14E-05	5.71E-05
NCGC00180420-04	Picroside 2	434147055		3CL enzymatic activity	Anti-infective Library	39012-20-9		7.943282347	-5.1	4.538844313	4		-26.30387679	0	4.954917313	0.998064999			COc1cc(ccc1O)C(=O)O[C@@H]2[C@@H]3O[C@]3(CO)[C@@H]4[C@H]2C=CO[C@H]4O[C@@H]5O[C@H](CO)[C@@H](O)[C@H](O)[C@H]5O	DC Chemicals	DCH-008	2.8126047	3.86050148	-19.00323066	0												4.57E-07	2.29E-06	1.14E-05	5.71E-05
NCGC00180626-04	Cephaeline	434147234		3CL enzymatic activity	Anti-infective Library	483-17-0				0.672886823	4		0	1.92327216					CC[C@H]1CN2CCC3=C(C=C(OC)C(=C3)OC)[C@@H]2C[C@@H]1C[C@H]4NCCC5=C4C=C(OC)C(=C5)O	Carbosynth	FC19891	0	0	0	1.92327216												4.57E-07	2.29E-06	1.14E-05	5.71E-05
NCGC00180669-03	Gentiopicroside			3CL enzymatic activity	Anti-infective Library	20831-76-9				0	4		0	0					OC[C@H]1O[C@@H](O[C@@H]2O\C=C/3C(=O)OC/C=C3[C@H]2C=C)[C@H](O)[C@@H](O)[C@@H]1O	DC Chemicals	DCL-005	0	0	0	0												4.57E-07	2.29E-06	1.14E-05	5.71E-05
NCGC00180681-03	Isochlorogenic acid C	434147056		3CL enzymatic activity	Anti-infective Library	32451-88-0				3.427593833	4		0	0					O[C@@H]1C[C@@](O)(C[C@@H](OC(=O)\C=C\c2ccc(O)c(O)c2)[C@H]1OC(=O)\C=C\c3ccc(O)c(O)c3)C(O)=O	DC Chemicals	DCY-070	0.23217949	0	3.9071609	0												4.57E-07	2.29E-06	1.14E-05	5.71E-05
NCGC00180839-02	Penta-O-galloyl-Î²-D-glucose hydrate	434147057		3CL enzymatic activity	Anti-infective Library	14937-32-7 (anhydrous)		35.48133892	-4.45	-35.34611221	-3		-143.1250183	-124.8886081	4.449470285	0.999399365			OC1=C(O)C(=CC(=C1)C(=O)OC[C@H]2O[C@@H](OC(=O)C3=CC(=C(O)C(=C3)O)O)[C@H](OC(=O)C4=CC(=C(O)C(=C4)O)O)[C@@H](OC(=O)C5=CC(=C(O)C(=C5)O)O)[C@@H]2OC(=O)C6=CC(=C(O)C(=C6)O)O)O	SIGMA	G7548	1.04039923	4.76461719	2.70416343	-124.8886081												4.57E-07	2.29E-06	1.14E-05	5.71E-05
NCGC00180911-03	Pyrvinium pamoate	434146893		3CL enzymatic activity	Anti-infective Library	3546-41-6		12.58925412	-4.9	-22.56314928	-2.4		-35.55999368	-33.851846	2.248116706	0.998375943			CN(C)c1ccc2[n+](C)c(\C=C/c3cc(C)n(c3C)-c4ccccc4)ccc2c1.Oc5c(cc6ccccc6c5Cc7c(O)c(cc8ccccc78)C([O-])=O)C([O-])=O	Prestwick	Prestw-1040	0	0.57072653	-15.91952487	-33.851846												4.57E-07	2.29E-06	1.14E-05	5.71E-05
NCGC00181129-22	Dasatinib	434146874	Bcr-Abl Kinase inhibitor	3CL enzymatic activity	Anti-infective Library	302962-49-8				14.60076773	4		0	0				ABL1	CC1=NC(=CC(=N1)NC2=NC=C(S2)C(=O)NC3=C(Cl)C=CC=C3C)N4CCN(CCO)CC4	Selleck	S1021_CM1	4.02581601	3.55559278	0	0												4.57E-07	2.29E-06	1.14E-05	5.71E-05
NCGC00181337-01	2,4-Dichlorobenzyl alcohol	144206349		3CL enzymatic activity	Anti-infective Library	1777-82-8	DICHLOROBENZYL ALCOHOL;	0.630957345	-6.2	-20.25498991	4	2,4-Dichlorobenzyl alcohol;DICHLOROBENZYL ALCOHOL;2,4-DICHLOROBENZYL ALCOHOL;CIPLUS_158985;	-20.36706316	0	4.954917313	0.611993534			OCc1ccc(Cl)cc1Cl	SigmaAldrich	146668	0	-24.47255263	-9.06954431	0												4.57E-07	2.29E-06	1.14E-05	5.71E-05
NCGC00181785-11	Aprepitant	434146917	Tachykinin receptor 1 antagonist	3CL enzymatic activity	Anti-infective Library	170729-80-3		22.38721139	-4.65	-2.571523206	4		-18.24412584	-15.2034382	3.065448336	0.963821053		TACR1	C[C@@H](O[C@H]1OCCN(CC2=NC(=O)NN2)[C@H]1C3=CC=C(F)C=C3)C4=CC(=CC(=C4)C(F)(F)F)C(F)(F)F	MedChem Express	HY-10052	0	3.93365723	0	-15.2034382												4.57E-07	2.29E-06	1.14E-05	5.71E-05
NCGC00182080-04	Valpromide	434146902		3CL enzymatic activity	Anti-infective Library	2430-27-5				2.767011205	4		0	0					CCCC(CCC)C(N)=O	SIGMA	V3640	0.83584616	0	0	0												9.14E-07	4.57E-06	2.29E-05	1.14E-04
NCGC00182390-05	NCGC00182390-05	406861849		3CL enzymatic activity	Anti-infective Library			0.630957345	-6.2	-32.69693265	4		-28.86243927	-8.61919211	4.954917313	0.376760445			C[N]1N=NN=C1SC2=C3C(=NC=N2)SC=C3C4=CC(=CC=C4)[S+](C)([O-])=O	NCGCChem	SPA014-029	0	-43.55894343	-6.51659056	-8.61919211												4.57E-07	2.29E-06	1.14E-05	5.71E-05
NCGC00182549-04	Vicriviroc (SCH-417690)	384568410	C-C chemokine receptor type 5 antagonist	3CL enzymatic activity	Anti-infective Library	541503-81-5				0.742689005	4		0	0				CCR5	COC[C@H](N1CCN(C[C@@H]1C)C2(C)CCN(CC2)C(=O)C3=C(C)N=CN=C3C)C4=CC=C(C=C4)C(F)(F)F	Adooq	A10971	0	1.06327135	0	0												4.57E-07	2.29E-06	1.14E-05	5.71E-05
NCGC00182552-14	Atazanavir	434147058	Human immunodeficiency virus type 1 protease Inhibitor	3CL enzymatic activity	Anti-infective Library	198904-31-3				12.83019134	4		0	0					COC(=O)N[C@H](C(=O)N[C@@H](CC1=CC=CC=C1)[C@@H](O)CN(CC2=CC=C(C=C2)C3=CC=CC=N3)NC(=O)[C@@H](NC(=O)OC)C(C)(C)C)C(C)(C)C	SIGMA	SML1796	4.26269787	0	0	0												4.57E-07	2.29E-06	1.14E-05	5.71E-05
NCGC00183095-07	Tigecycline	384568415	glycylcycline antibiotics	3CL enzymatic activity	Anti-infective Library	220620-09-7		39.81071706	-4.4	-10.49330739	4		-15.90469369	-15.75391141	4.954917313	0.79608985			CN(C)[C@H]\1[C@@H]2C[C@@H]\3CC4=C(C(=C(NC(=O)CNC(C)(C)C)C=C4N(C)C)O)C(=O)C3=C(O)/[C@@]2(O)C(=O)\C(=C1O)C(N)=O	Enzo	AC3268	0	-7.13184788	0	-15.75391141												4.57E-07	2.29E-06	1.14E-05	5.71E-05
NCGC00183109-05	Maraviroc	384568416	C-C chemokine receptor type 5 antagonist	3CL enzymatic activity	Anti-infective Library	376348-65-1				9.18331182	4		0	0				CCR5	CC(C)C1=NN=C(C)N1C2CC3CCC(C2)N3CC[C@H](NC(=O)C4CCC(F)(F)CC4)C5=CC=CC=C5	Enzo	AC3169	2.67212142	1.632881	0	0												4.57E-07	2.29E-06	1.14E-05	5.71E-05
NCGC00183128-02	Glycyrrhizic acid			3CL enzymatic activity	Anti-infective Library	1405-86-3				-8.068108483	4		0	0.43315924					[H][C@@]7(O[C@@H]1[C@@H](O)[C@H](O)[C@H](O[C@]1([H])O[C@H]2CC[C@@]3(C)[C@@]([H])(CC[C@]4(C)[C@]3([H])C(=O)C=C5[C@]6([H])C[C@](C)(CC[C@]6(C)CC[C@@]45C)C(O)=O)C2(C)C)C(O)=O)O[C@@H]([C@@H](O)[C@H](O)[C@H]7O)C(O)=O	Prestwick	Prestw-NAT-0335	-3.80362905	0	4.62312962	0.43315924												4.57E-07	2.29E-06	1.14E-05	5.71E-05
NCGC00183682-13	Belnacasan	434147195	Caspase-1 inhibitor	3CL enzymatic activity	Anti-infective Library	273404-37-8				4.102606795	4		0	4.1330611				CASP1	CCO[C@@H]1OC(=O)C[C@@H]1NC(=O)[C@@H]2CCCN2C(=O)[C@@H](NC(=O)C3=CC(=C(N)C=C3)Cl)C(C)(C)C	ChemieTek	CT-VX765	0	3.12447646	0.67892538	4.1330611												4.57E-07	2.29E-06	1.14E-05	5.71E-05
NCGC00183808-18	ML324	434147059	Lysine-Specific Demethylase 4E inhibitor	3CL enzymatic activity	Anti-infective Library					7.762228588	4		0	-5.17647855				KDM4E	CN(C)CCCNC(=O)C1=CC=C(C=C1)C2=CC3=CC=CN=C3C(=C2)O	NCGCChem	GRB059-084	3.18879425	-0.03518177	0	-5.17647855												4.57E-07	2.29E-06	1.14E-05	5.71E-05
NCGC00183867-02	Aloin	434147060		3CL enzymatic activity	Anti-infective Library	1415-73-2				6.361292558	4		0	-1.04905754					[H][C@]1(O[C@H](CO)[C@@H](O)[C@H](O)[C@H]1O)[C@@]2([H])C3=C(C(O)=CC=C3)C(=O)C4=C2C=C(CO)C=C4O	APExBIO	N2491	0	4.9712403	4.66199475	-1.04905754												4.57E-07	2.29E-06	1.14E-05	5.71E-05
NCGC00183912-01	FR-180204	174006438	Mitogen-Activated Protein Kinase 3 (ERK1) inhibitor	3CL enzymatic activity	Anti-infective Library	865362-74-9				-31.06469494	4		0	-11.92428737			5598	MAPK3	NC1=N[NH]C2=NN=C(C=C12)C3=C4C=CC=C[N]4N=C3C5=CC=CC=C5	NCGCChem	SP01-087	-8.78931622	-0.62712906	0	-11.92428737												4.57E-07	2.29E-06	1.14E-05	5.71E-05
NCGC00184994-11	Cidofovir	384568422	DNA Polymerase Inhibitor	3CL enzymatic activity	Anti-infective Library	113852-37-2		0.141253755	-6.85	-13.7504147	4		11.23461002	2.90126451	4.954917313	0.928594316			NC/1=N/C(=O)N(C[C@@H](CO)OC[P](O)(O)=O)/C=C1	MedChem Express	HY-17438	-8.11217502	3.02842464	0	2.90126451												9.14E-08	4.57E-07	2.29E-06	1.14E-05
NCGC00186037-10	Ibandronate sodium hydrate	384568439	Farnesyl Pyrophosphate Synthase inhibitor	3CL enzymatic activity	Anti-infective Library	138926-19-9				-1.631799071	4		0	0				FDPS	CCCCCN(C)CCC(O)([P](O)(O)=O)[P](O)([O-])=O	APExBIO	B1772	-1.07272802	0.75054448	0	0												4.57E-08	2.29E-07	1.14E-06	5.71E-06
NCGC00186460-07	Bardoxolone methyl		Nuclear Factor Erythroid 2-Related Factor 2 activator	3CL enzymatic activity	Anti-infective Library	218600-53-4		39.81071706	-4.4	-39.6282283	-3		-44.16117698	-38.61998173	3.929472986	0.956142579		NFE2L2	COC(=O)[C@]12CCC(C)(C)C[C@H]1[C@H]3C(=O)\C=C\4[C@@](C)(CC[C@H]5C(C)(C)C(=O)\C(=C/[C@]45C)C#N)[C@]3(C)CC2	Adooq	A11323	-8.41665344	0	-1.12162359	-38.61998173												4.57E-07	2.29E-06	1.14E-05	5.71E-05
NCGC00188640-01	GRL0617	124899261		3CL enzymatic activity	Anti-infective Library					0	4		0	0					C[C@@H](NC(=O)C1=CC(N)=CC=C1C)C2=CC=CC3=CC=CC=C23	Acesys	A9608	0	0	0	0												9.14E-07	4.57E-06	2.29E-05	1.14E-04
NCGC00188641-04	PLpro inhibitor	434147061		3CL enzymatic activity	Anti-infective Library	1093070-14-4				1.839815241	4		0	0					C[C@@H](NC(=O)C1=C(C)C=CC(=C1)NC(C)=O)C2=C3C=CC=CC3=CC=C2	MedChem Express	HY-17542	0	0	2.63432763	0												4.57E-07	2.29E-06	1.14E-05	5.71E-05
NCGC00189073-04	Selumetinib (AZD6244)	384568456	Dual Specificity Mitogen-Activated Protein Kinase Kinase 1 inhibitor	3CL enzymatic activity	Anti-infective Library	606143-52-6				5.816463385	4		0	0.48166405				MAP2K1	CN1C=NC2=C1C=C(C(=O)NOCCO)C(NC3=CC=C(Br)C=C3Cl)=C2F	Selleck	S1008	0.02351185	3.89456637	4.09055577	0.48166405												4.57E-07	2.29E-06	1.14E-05	5.71E-05
NCGC00189220-03	UNC-0638	363677129	Histone-lysine N-methyltransferase EHMT2 inhibitor	3CL enzymatic activity	Anti-infective Library	1255580-76-7	UNC0638;UNC-0638			-111.0498646	4		0	0			10919	EHMT2	COC1=C(OCCCN2CCCC2)C=C3N=C(N=C(NC4CCN(CC4)C(C)C)C3=C1)C5CCCCC5	SGC	UNC0638	-35.76210713	-4.8824482	0	0												4.57E-07	2.29E-06	1.14E-05	5.71E-05
NCGC00229511-27	Tofacitinib		Tyrosine-protein kinase JAK3 inhibitor	3CL enzymatic activity	Anti-infective Library	477600-75-2				14.05530279	4		0	0				JAK3	C[C@@H]1CCN(C[C@@H]1N(C)C2=C3C=CNC3=NC=N2)C(=O)CC#N	MedChem Express	HY-40354_cm1	3.31517043	1.717764	4.11970462	0												4.57E-07	2.29E-06	1.14E-05	5.71E-05
NCGC00238451-08	Olaparib	434147062	Poly [ADP-ribose] polymerase 1 inhibitor	3CL enzymatic activity	Anti-infective Library	763113-22-0				1.158312507	4		0	3.31073536				PARP1	FC1=C(C=C(C/C2=N/NC(=O)C3=C2C=CC=C3)C=C1)C(=O)N4CCN(CC4)C(=O)C5CC5	Axon Medchem	1464	0	0	0	3.31073536												4.57E-07	2.29E-06	1.14E-05	5.71E-05
NCGC00241099-04	Saracatinib	384568470	Proto-oncogene tyrosine-protein kinase Src inhibitor	3CL enzymatic activity	Anti-infective Library	379231-04-6				3.194302066	4		0	-7.46297278				SRC	CN1CCN(CCOC2=CC3=NC=NC(=C3C(=C2)OC4CCOCC4)NC5=C6OCOC6=CC=C5Cl)CC1	Selleck	S1006	2.47168292	0	-2.33980276	-7.46297278												4.57E-07	2.29E-06	1.14E-05	5.71E-05
NCGC00241102-05	Midostaurin	434147063	Receptor-type tyrosine-protein kinase FLT3 inhibitor	3CL enzymatic activity	Anti-infective Library	120685-11-2				1.941757277	4		0	0				FLT3	CO[C@@H]1[C@@H](C[C@H]2O[C@]1(C)N3C4=CC=CC=C4C5=C6CNC(=O)C6=C7C8=CC=CC=C8N2C7=C35)N(C)C(=O)C9=CC=CC=C9	MedChem Express	HY-10230	0	2.77991847	0	0												4.57E-07	2.29E-06	1.14E-05	5.71E-05
NCGC00242506-13	Bortezomib	384568504	Proteasome inhibitor	3CL enzymatic activity	Anti-infective Library	179324-69-7				0	4			0				PSMD1	CC(C)C[C@H](NC(=O)[C@H](CC1=CC=CC=C1)NC(=O)C2=NC=CN=C2)B(O)O	ActiveBioChem	A-1014	0	0	0	0												4.57E-07	2.29E-06	1.14E-05	5.71E-05
NCGC00242597-10	Saxagliptin	434147064	Dipeptidyl Peptidase IV inhibitor	3CL enzymatic activity	Anti-infective Library	709031-78-7				0	4		0	0				DPP4	N[C@H](C(=O)N1[C@@H](C[C@@H]2C[C@H]12)C#N)C34CC5CC(CC(O)(C5)C3)C4	DC Chemicals	DCAPI1568	0	0	0	0												4.57E-07	2.29E-06	1.14E-05	5.71E-05
NCGC00244248-01	NCGC00244248-01			3CL enzymatic activity	Anti-infective Library			7.943282347	-5.1	-8.882461783	4		11.1587368	-6.18605543	4.954917313	0.374593658			CC(C)C[C@H](N[C@@H](CC1=CN=C[N]1CC2=CC(=CC(=C2)Cl)Cl)C(O)=O)C(O)=O	NCGCChem	JKJ16-009	0	-13.88228067	2.33615915	-6.18605543												4.57E-07	2.29E-06	1.14E-05	5.71E-05
NCGC00244253-21	INCB018424		Tyrosine-protein kinase JAK2 inhibitor	3CL enzymatic activity	Anti-infective Library	941678-49-5				0	4		0	0				JAK2	N#CC[C@H](C1CCCC1)N2C=C(C=N2)C3=NC=NC4=C3C=CN4	ChemieTek	CT-INCB	0	0	0	0												4.57E-07	2.29E-06	1.14E-05	5.71E-05
NCGC00246187-06	Pyronaridine Tetraphosphate	434147065	Anti-malarial	3CL enzymatic activity	Anti-infective Library	76748-86-2				4.299140236	4		0	0				pfmdr1	COC1=CC=C2NC3=C(C=CC(Cl)=C3)C(N=C4C=C(CN5CCCC5)C(=O)C(CN6CCCC6)=C4)=C2N1	AvaChem	1554_cm1	1.42834471	0	0	0												4.57E-07	2.29E-06	1.14E-05	5.71E-05
NCGC00246387-06	Arbidol	434146926	antiinfluenza drug	3CL enzymatic activity	Anti-infective Library	131707-23-8				-0.364805068	4		0	-2.90464857					CCOC(=O)C1=C(CSC2=CC=CC=C2)[N](C)C3=CC(=C(O)C(=C13)CN(C)C)Br	MedChem Express	HY-14904A	0.59191075	-0.81588206	-0.80220074	-2.90464857												4.57E-07	2.29E-06	1.14E-05	5.71E-05
NCGC00246968-07	Olmesartan	384568514	Angiotensin AT1 Receptor antagonist	3CL enzymatic activity	Anti-infective Library	144689-24-7				6.256404316	4		0	0				AGTR1	CCCC1=NC(=C([N]1CC2=CC=C(C=C2)C3=CC=CC=C3C4=N[NH]N=N4)C(O)=O)C(C)(C)O	MedChem Express	HY-17004	1.98557548	0.40096052	0	0												4.57E-07	2.29E-06	1.14E-05	5.71E-05
NCGC00246971-04	Polydatin	363677157	Vascular cell adhesion protein 1 Expression inhibitor	3CL enzymatic activity	Anti-infective Library	65914-17-2		6.309573445	-5.2	-41.8349609	4		13.3607807	0	4.954917313	0.914622139		VCAM1	OC[C@H]1O[C@@H](OC2=CC(=CC(=C2)/C=C/C3=CC=C(O)C=C3)O)[C@H](O)[C@@H](O)[C@@H]1O	Selleck	S2390	-10.2517531	-15.71731725	0	0												4.57E-07	2.29E-06	1.14E-05	5.71E-05
NCGC00247029-06	2-Deoxyglucose		Glucose-6-phosphate isomerase inhibitor	3CL enzymatic activity	Anti-infective Library	154-17-6				-89.1342529	4		0	0				GPI	OC[C@H]1OC(O)C[C@@H](O)[C@@H]1O	MedChem Express	HY-13966	-29.81713661	0.87563523	0	0												4.57E-07	2.29E-06	1.14E-05	5.71E-05
NCGC00247490-02	3-Hydroxy-4-methoxycinnamic acid	434147066		3CL enzymatic activity	Anti-infective Library					9.093301923	4		0	0					COC1=C(O)C=C(\C=C\C(O)=O)C=C1	Analyticon	NP-013745	2.80849013	0	0.20890012	0												6.86E-07	3.43E-06	1.71E-05	8.57E-05
NCGC00247542-02	Amentoflavone	434147240		3CL enzymatic activity	Anti-infective Library	1617-53-4		39.81071706	-4.4	-22.84618489	-3		-78.35986057	-65.29988381	4.449470285	0.999971213			OC1=CC=C(C=C1)\C2=C\C(=O)C3=C(O2)C(=C(O)C=C3O)C4=C(O)C=CC(=C4)\C5=C\C(=O)C6=C(O5)C=C(O)C=C6O	DC Chemicals	DCS-044	0	0	0	-65.29988381												4.57E-07	2.29E-06	1.14E-05	5.71E-05
NCGC00247556-02	Fangchinoline	434147067		3CL enzymatic activity	Anti-infective Library	436-77-1				1.965941477	4		0	0					COC1=C2OC3=CC=C(C[C@@H]4N(C)CCC5=CC(=C(OC6=C(O)C(=CC7=C6[C@H](CC(=C2)C=C1)N(C)CC7)OC)C=C45)OC)C=C3	DC Chemicals	DCF-007	0	2.8145418	0	0												4.57E-07	2.29E-06	1.14E-05	5.71E-05
NCGC00247606-02	Methyl gallate	434147068		3CL enzymatic activity	Anti-infective Library	99-24-1				7.537836589	4		0	2.2605498					COC(=O)C1=CC(=C(O)C(=C1)O)O	DC Chemicals	DCM-014	1.17206557	0.63773943	3.97153129	2.2605498												4.57E-07	2.29E-06	1.14E-05	5.71E-05
NCGC00247668-03	LDN-57444	384568515	Ubiquitin Carboxyl-Terminal Hydrolase isozyme L1 inhibitor	3CL enzymatic activity	Anti-infective Library	668467-91-2				-0.424648808	4		0	-1.21374829				UCHL1	CC(=O)O/N=C/1C(=O)N(CC2=CC(=CC=C2Cl)Cl)C3=CC=C(Cl)C=C13	XcessBio	M60204-2s	0	0	0	-1.21374829												4.57E-07	2.29E-06	1.14E-05	5.71E-05
NCGC00249377-04	IU1	363677167	Ubiquitin carboxyl-terminal hydrolase 14 Inhibitor	3CL enzymatic activity	Anti-infective Library	314245-33-5		10	-5	-35.35693286	4		-22.2879421	-6.95874835	4.954917313	0.659276535			CC1=CC(=C(C)[N]1C2=CC=C(F)C=C2)C(=O)CN3CCCC3	Selleck	S7134	-10.0683607	2.03439996	-18.57328508	-6.95874835												4.57E-07	2.29E-06	1.14E-05	5.71E-05
NCGC00249611-05	Ixazomib	384568528	Proteasome inhibitor	3CL enzymatic activity	Anti-infective Library	1072833-77-2				-54.48324311	4			0				PSMD1	CC(C)C[C@H](NC(=O)CNC(=O)C1=C(Cl)C=CC(=C1)Cl)B(O)O	Adooq	A10600	-18.35511118	1.09286871	0	0												4.57E-07	2.29E-06	1.14E-05	5.71E-05
NCGC00249613-08	Carfilzomib	434147069	Proteasome inhibitor	3CL enzymatic activity	Anti-infective Library	868540-17-4				-30.75083802	4			-14.18483717				PSMD1	CC(C)C[C@H](NC(=O)[C@H](CCC1=CC=CC=C1)NC(=O)CN2CCOCC2)C(=O)N[C@@H](CC3=CC=CC=C3)C(=O)N[C@@H](CC(C)C)C(=O)[C@@]4(C)CO4	Aobious	AOB87759	-3.98231909	-7.7461328	-12.01479304	-14.18483717												4.57E-07	2.29E-06	1.14E-05	5.71E-05
NCGC00250390-07	ISOX	434146930	Histone deacetylase 6, class IIB inhibitor	3CL enzymatic activity	Anti-infective Library	1045792-66-2				0	4		0	0				HDAC6	CC(C)(C)OC(=O)NC1=CC=C(C=C1)C2=CC(=NO2)C(=O)NCCCCCCC(=O)NO	Axon Medchem	1645	0	0	0	0												4.57E-07	2.29E-06	1.14E-05	5.71E-05
NCGC00250401-11	Flavopiridol	384568550	Cyclin-Dependent Kinase 1 inhibitor	3CL enzymatic activity	Anti-infective Library	146426-40-6				-6.465393148	4			2.53127432				CDK1	CN1CC[C@H]([C@@H](O)C1)C2=C(O)C=C(O)C3=C2O\C(=C/C3=O)C4=CC=CC=C4Cl	MedChem Express	HY-10005	-2.44229311	0	0	2.53127432												4.57E-07	2.29E-06	1.14E-05	5.71E-05
NCGC00250404-15	ABT-888	434147070	Poly [ADP-ribose] polymerase 1 inhibitor	3CL enzymatic activity	Anti-infective Library	912445-05-7				-13.24968747	4		0	0.31133321				PARP1	C[C@@]1(CCCN1)C2=NC3=C(C=CC=C3N2)C(N)=O	ChemieTek	CT-A888	-5.37304484	0	4.02861446	0.31133321												4.57E-07	2.29E-06	1.14E-05	5.71E-05
NCGC00250410-11	GSK-650394	384568558	Serine/threonine-protein kinase Sgk1 inhibitor	3CL enzymatic activity	Anti-infective Library	890842-28-1				0	4		0	0				SGK1	OC(=O)C1=C(C=C(C=C1)C2=C[NH]C3=NC=C(C=C23)C4=CC=CC=C4)C5CCCC5	MedChem Express	HY-15192	0	0	0	0												4.57E-07	2.29E-06	1.14E-05	5.71E-05
NCGC00250412-15	JQ1	434146892	Bromodomain-Containing Protein 4 (Brd4) inhibitor	3CL enzymatic activity	Anti-infective Library	1268524-70-4				0	4		0	0				BRD4	CC1=C(C)C2=C(S1)[N]3C(=NN=C3[C@H](CC(=O)OC(C)(C)C)/N=C2/C4=CC=C(Cl)C=C4)C	MedChem Express	HY-13030	0	0	0	0												4.57E-07	2.29E-06	1.14E-05	5.71E-05
NCGC00253627-01	Pleconaril	170466405	Human rhinovirus A protease Inhibitor	3CL enzymatic activity	Anti-infective Library	153168-05-9		39.81071706	-4.4	-7.490157766	4		-26.69040394	-21.40866995	3.989972986	0.999826137	1461213		Cc1cc(on1)CCCOc2c(C)cc(cc2C)c3nc(on3)C(F)(F)F	GVK	FFS-12-73-NCI-1186	0	0	0	-21.40866995												4.57E-07	2.29E-06	1.14E-05	5.71E-05
NCGC00261043-01	Desipramine hydrochloride	312344483	Serotonin transporter Inhibitor	3CL enzymatic activity	Anti-infective Library					3.719691013	4		0	-0.25042019					Cl.CNCCCN1C2=C(CCC3=C1C=CC=C3)C=CC=C2	SIGMA	D 3900	1.26493737	0	0	-0.25042019												4.57E-07	2.29E-06	1.14E-05	5.71E-05
NCGC00262306-24	ML323	434147071	Ubiquitin Carboxyl-Terminal Hydrolase inhibitor	3CL enzymatic activity	Anti-infective Library	1572414-83-5				5.100023616	4		0	0				USP2	CC(C)C1=C(C=CC=C1)C2=NC=C(C)C(=N2)NCC3=CC=C(C=C3)[N]4C=CN=N4	MedChem Express	HY-17543	0.97750504	3.08929469	0	0												4.57E-07	2.29E-06	1.14E-05	5.71E-05
NCGC00262641-04	S31-201	384568576	Signal Transducer and activator of Transcription 3 inhibitor	3CL enzymatic activity	Anti-infective Library	501919-59-1				8.422010644	4		0	0				STAT3	CC1=CC=C(C=C1)[S+]([O-])(=O)OCC(=O)NC2=CC=C(C(O)=O)C(=C2)O	Selleck	S1155	2.67682378	0.52270062	0	0												4.57E-07	2.29E-06	1.14E-05	5.71E-05
NCGC00262945-10	Rivaroxaban	434147205	Coagulation Factor Xa inhibitor	3CL enzymatic activity	Anti-infective Library	366789-02-8				2.812737365	4		0	0				F10	ClC1=CC=C(S1)C(=O)NC[C@H]2CN(C(=O)O2)C3=CC=C(C=C3)N4CCOCC4=O	Glixx	GLXC-90151	0	0	4.02739992	0												4.57E-07	2.29E-06	1.14E-05	5.71E-05
NCGC00262963-03	Fiacitabine	434147072		3CL enzymatic activity	Anti-infective Library	69123-90-6				2.904768645	4		0	-1.31526999					NC\1=N\C(=O)N(\C=C1I)[C@@H]2O[C@H](CO)[C@@H](O)[C@@H]2F	MedChem Express	HY-50735	0	0	4.81806257	-1.31526999												4.57E-07	2.29E-06	1.14E-05	5.71E-05
NCGC00263093-14	Apilimod mesylate	434146923	Interleukin-12 Production inhibitor	3CL enzymatic activity	Anti-infective Library	870087-36-8				1.757173807	4		0	2.18610055				IL12A	CC1=CC=CC(\C=N\NC2=NC(OCCC3=CC=CC=N3)=NC(=C2)N4CCOCC4)=C1	AChemBlock	O33823	0	1.42067348	0	2.18610055												4.57E-07	2.29E-06	1.14E-05	5.71E-05
NCGC00263096-16	Iniparib	384568587	Poly [ADP-ribose] polymerase 1 inhibitor	3CL enzymatic activity	Anti-infective Library	[160003-66-7]				0	4		0	0				PARP1	NC(=O)C1=CC(=C(I)C=C1)[N+]([O-])=O	Tocris	5817	0	0	0	0												4.57E-07	2.29E-06	1.14E-05	5.71E-05
NCGC00263102-06	Degrasyn	384568591	Signal Transducer and activator of Transcription 3 inhibitor	3CL enzymatic activity	Anti-infective Library	856243-80-6				-5.880000083	4		0	-2.07104263				STAT3	CCC[C@H](NC(=O)\C(=C\C1=NC(=CC=C1)Br)C#N)C2=CC=CC=C2	MedChem Express	HY-13264	-0.20161409	-6.51197856	0	-2.07104263												4.57E-07	2.29E-06	1.14E-05	5.71E-05
NCGC00263103-09	Pelitinib	434147073	Epidermal Growth Factor Receptor inhibitor	3CL enzymatic activity	Anti-infective Library	257933-82-7				0	4		0	0				EGFR	CCOC1=C(NC(=O)\C=C\CN(C)C)C=C2C(=C1)N=CC(=C2NC3=CC(=C(F)C=C3)Cl)C#N	MedChem Express	HY-32718	0	0	0	0												4.57E-07	2.29E-06	1.14E-05	5.71E-05
NCGC00263117-14	Panobinostat		Histone deacetylase 1, class I inhibitor	3CL enzymatic activity	Anti-infective Library	404950-80-7				9.247902043	4		0	0				HDAC1	CC1=C(CCNCC2=CC=C(\C=C\C(=O)NO)C=C2)C3=CC=CC=C3[NH]1	Aobious	AOB87727	2.07315711	3.78902105	0.51739215	0												4.57E-07	2.29E-06	1.14E-05	5.71E-05
NCGC00263120-06	Enzalutamide	384568604	Androgen Receptor antagonist	3CL enzymatic activity	Anti-infective Library	915087-33-1				7.805681769	4		0	0				AR	CNC(=O)C1=CC=C(C=C1F)N2C(=S)N(C(=O)C2(C)C)C3=CC(=C(C=C3)C#N)C(F)(F)F	MedChem Express	HY-70002	2.59335673	0	0	0												4.57E-07	2.29E-06	1.14E-05	5.71E-05
NCGC00263136-04	Pracinostat	363677222	Histone deacetylase 2, class I inhibitor	3CL enzymatic activity	Anti-infective Library	929016-96-6		0.891250938	-6.05	-47.17712999	4		20.72224867	1.87927942	2.09374246	0.991398511		HDAC2	CCCCC1=NC2=CC(=CC=C2[N]1CCN(CC)CC)/C=C/C(=O)NO	Arking Pharma	SB-939	-15.60187389	-1.25258279	0	1.87927942												4.57E-07	2.29E-06	1.14E-05	5.71E-05
NCGC00263152-05	Ponatinib		Proto-oncogene tyrosine-protein kinase receptor Ret inhibitor	3CL enzymatic activity	Anti-infective Library	943319-70-8				0	4		0	0				RET	CN1CCN(CC1)CC2=CC=C(NC(=O)C3=CC(=C(C)C=C3)C#CC4=CN=C5C=CC=N[N]45)C=C2C(F)(F)F	Axon Medchem	1857	0	0	0	0												4.57E-07	2.29E-06	1.14E-05	5.71E-05
NCGC00263153-10	AR-42(HDAC-42)	434147262	Histone deacetylase 2, class I inhibitor	3CL enzymatic activity	Anti-infective Library	935881-37-1		10	-5	-120.3219166	4		20.91114226	-29.66012792	4.954917313	0.745787947		HDAC2	CC(C)[C@H](C(=O)NC1=CC=C(C=C1)C(=O)NO)C2=CC=CC=C2	Bio Vision	2716	-28.83081463	-38.2548724	-19.57892052	-29.66012792												4.57E-07	2.29E-06	1.14E-05	5.71E-05
NCGC00263155-04	Belinostat	384568629	Histone deacetylase 1, class I inhibitor	3CL enzymatic activity	Anti-infective Library	414864-00-9				1.864729961	4		0	0				HDAC1	ONC(=O)/C=C/C1=CC(=CC=C1)[S+]([O-])(=O)NC2=CC=CC=C2	Selleck	S1085	0.61953717	0	0	0												4.57E-07	2.29E-06	1.14E-05	5.71E-05
NCGC00263173-05	Rucaparib	384568643	Poly [ADP-ribose] polymerase 1 inhibitor	3CL enzymatic activity	Anti-infective Library	459868-92-9				0	4		0	0				PARP1	CNCC1=CC=C(C=C1)C2=C3CCNC(=O)C4=CC(=CC(=C34)[NH]2)F	Selleck	S1098	0	0	0	0												4.57E-07	2.29E-06	1.14E-05	5.71E-05
NCGC00263180-08	Trametinib	384568648	Dual Specificity Mitogen-Activated Protein Kinase Kinase 1 inhibitor	3CL enzymatic activity	Anti-infective Library	871700-17-3				0.658044303	4		0	0				MAP2K1	CN1C(=O)C(=C/2N(C(=O)N(C3CC3)C(=O)C2=C1/NC4=CC=C(I)C=C4F)C5=CC=CC(=C5)NC(C)=O)\C	APExBIO	A3018	0	0.94208969	0	0												4.57E-07	2.29E-06	1.14E-05	5.71E-05
NCGC00263182-04	Mocetinostat	384568650	Histone deacetylase 1, class I inhibitor	3CL enzymatic activity	Anti-infective Library	726169-73-9				2.222606059	4		0	0				HDAC1	NC1=C(NC(=O)C2=CC=C(CNC3=NC(=CC=N3)C4=CC=CN=C4)C=C2)C=CC=C1	Selleck	S1122	0	3.18199587	0	0												4.57E-07	2.29E-06	1.14E-05	5.71E-05
NCGC00263184-03	MK-0752	434147245	gamma-Secretase inhibitor	3CL enzymatic activity	Anti-infective Library	471905-41-6				13.86913083	4		0	-2.62602791				PSN1	OC(=O)CC[C@H]1CC[C@@](CC1)(C2=C(F)C=CC(F)=C2)[S+]([O-])(=O)C3=CC=C(Cl)C=C3	Adooq	A11194	4.81346288	0.429441	0	-2.62602791												4.57E-07	2.29E-06	1.14E-05	5.71E-05
NCGC00263192-04	Silmitasertib	384568656	Casein Kinase 2 inhibitor	3CL enzymatic activity	Anti-infective Library	1009820-21-6 (parent)				0	4		0	0				CSNK2B	OC(=O)C1=CC2=C(C=C1)C3=CN=CC=C3C(=N2)NC4=CC=CC(=C4)Cl	Axon Medchem	1965	0	0	0	0												4.57E-07	2.29E-06	1.14E-05	5.71E-05
NCGC00263219-03	Elacridar	384568673	Multidrug resistance protein 1 inhibitor	3CL enzymatic activity	Anti-infective Library	143664-11-3				0	4		0	0				ABCB1	COC1=C2NC3=C(C=CC=C3C(=O)NC4=CC=C(CCN5CCC6=C(C5)C=C(OC)C(=C6)OC)C=C4)C(=O)C2=CC=C1	Selleck	S7772	0	0	0	0												4.57E-07	2.29E-06	1.14E-05	5.71E-05
NCGC00263237-09	JZL-184	384568681	Monoglyceride Lipase inhibitor	3CL enzymatic activity	Anti-infective Library					-18.05923974	4		0	2.26393385				MGLL	OC(C1CCN(CC1)C(=O)OC2=CC=C(C=C2)[N+]([O-])=O)(C3=CC4=C(OCO4)C=C3)C5=CC=C6OCOC6=C5	SIGMA	J3455	-6.2864801	0.10051935	0	2.26393385												4.57E-07	2.29E-06	1.14E-05	5.71E-05
NCGC00263531-05	Linezolid	405558678	Anti-bacterial	3CL enzymatic activity	Anti-infective Library	165800-03-3				-1.885553482	4		0	-7.46861288				rplY	CC(=O)NC[C@H]1CN(C(=O)O1)C2=CC=C(N3CCOCC3)C(=C2)F	Selleck	S1408	0	-0.0642207	1.10583463	-7.46861288												4.57E-07	2.29E-06	1.14E-05	5.71E-05
NCGC00263533-12	Penciclovir	434147074		3CL enzymatic activity	Anti-infective Library	39809-25-1		2.818382931	-5.55	-106.3213632	4		10.1241816	-17.3083214	3.929472986	0.879067956			N\C1=N\C2=C(N=CN2CCC(CO)CO)C(=O)N1	APExBIO	B1809	-25.21704374	-22.27117887	-12.61355907	-17.3083214												4.57E-07	2.29E-06	1.14E-05	5.71E-05
NCGC00263546-03	Moexipril HCl	434147075	Angiotensin-converting enzyme Inhibitor	3CL enzymatic activity	Anti-infective Library	82586-52-5				0	4		0	0					CCOC(=O)[C@H](CCC1=CC=CC=C1)N[C@@H](C)C(=O)N2CC3=CC(=C(OC)C=C3C[C@H]2C(O)=O)OC	Selleck	S2079	0	0	0	0												4.57E-07	2.29E-06	1.14E-05	5.71E-05
NCGC00263555-02	Spautin-1	174006174	Ubiquitin Carboxy-Terminal Hydrolase 10/13 inhibitor	3CL enzymatic activity	Anti-infective Library	1262888-28-7	Spautin-1			-24.441517	4		0	0			84669	USP10	FC1=CC=C(CNC2=C3C=C(F)C=CC3=NC=N2)C=C1	SIGMA	SML0440	-8.11099943	0	-0.04068694	0												4.57E-07	2.29E-06	1.14E-05	5.71E-05
NCGC00263556-10	P 22077	434147076		3CL enzymatic activity	Anti-infective Library	1247819-59-5				1.635450435	4		0	4.67451016					CC(=O)C1=CC(=C(S1)SC2=CC=C(F)C=C2F)[N+]([O-])=O	MedChem Express	HY-13865	0	0	0	4.67451016												4.57E-07	2.29E-06	1.14E-05	5.71E-05
NCGC00263570-02	Sivelestat	434146918	Neutrophil Elastase Inhibitor	3CL enzymatic activity	Anti-infective Library	150374-95-1				2.33009335	4		0	0				ELANE	CC(C)(C)C(=O)OC1=CC=C(C=C1)[S+]([O-])(=O)NC2=CC=CC=C2C(=O)NCC(O)=O	Tocris	3535	0	0	3.33632919	0												4.57E-07	2.29E-06	1.14E-05	5.71E-05
NCGC00263598-10	Chidamide	434147077	Histone deacetylase 11, class IV inhibitor	3CL enzymatic activity	Anti-infective Library	743420-02-2				1.49491702	4		0	0				HDAC11	NC1=C(NC(=O)C2=CC=C(CNC(=O)/C=C/C3=CN=CC=C3)C=C2)C=C(F)C=C1	MedChem Express	HY-13592	1.71754043	-7.2949126	2.03434707	0												4.57E-07	2.29E-06	1.14E-05	5.71E-05
NCGC00263606-06	Tubastatin A	384568693	Histone deacetylase 6, class IIB inhibitor	3CL enzymatic activity	Anti-infective Library	1310693-92-5				0	4		0	0				HDAC6	CN1CCC2=C(C1)C3=C(C=CC=C3)[N]2CC4=CC=C(C=C4)C(=O)NO	Selleck	S2627	0	0	0	0												4.57E-07	2.29E-06	1.14E-05	5.71E-05
NCGC00263617-13	M-344	384568694	Histone deacetylase 1, class I inhibitor	3CL enzymatic activity	Anti-infective Library	251456-60-7		0.630957345	-6.2	-25.93151759	4		11.6255709	-2.1409798	4.954917313	0.865956982		HDAC1	CN(C)C1=CC=C(C=C1)C(=O)NCCCCCCC(=O)NO	MedChem Express	HY-13506	-9.27130908	2.23655554	1.66209192	-2.1409798												4.57E-07	2.29E-06	1.14E-05	5.71E-05
NCGC00263621-06	I-BET762	434147078	Bromodomain-Containing Protein 4 (Brd4) inhibitor	3CL enzymatic activity	Anti-infective Library	1260907-17-2				16.50734509	4		0	4.71511884				BRD4	CCNC(=O)C[C@@H]1\N=C(C2=CC=C(Cl)C=C2)/C3=C(C=CC(=C3)OC)[N]4C(=NN=C14)C	Cayman	10676	4.93631228	0	0	4.71511884												4.57E-07	2.29E-06	1.14E-05	5.71E-05
NCGC00263625-09	AnacardicAcid	434147227		3CL enzymatic activity	Anti-infective Library	16611-84-0		19.95262315	-4.7	-48.92836525	-2.1		-108.8148244	-99.82854113	2.406378377	0.999766817			CCCCCCCCCCCCCCCC1=C(C(O)=O)C(=CC=C1)O	Bio Vision	1849	0	1.14815435	-21.19668189	-99.82854113												4.57E-07	2.29E-06	1.14E-05	5.71E-05
NCGC00263639-15	Tacedinaline		Histone deacetylase 1, class I inhibitor	3CL enzymatic activity	Anti-infective Library					0	4		0	0				HDAC1	CC(=O)NC1=CC=C(C=C1)C(=O)NC2=C(N)C=CC=C2	SIGMA	C0621	0	0	0	0												4.57E-07	2.29E-06	1.14E-05	5.71E-05
NCGC00264069-01	OLEANDRIN		Sodium/potassium-transporting ATPase Blocker	3CL enzymatic activity	Anti-infective Library					0	4		0	0					CO[C@@H]1C[C@@H](OC(C)[C@H]1O)O[C@H]2CC[C@@]3(C)[C@H](CCC4C3CC[C@]5(C)[C@H]([C@H](C[C@]45O)OC(C)=O)/C6=C/C(=O)OC6)C2	Microsource	MS-01501209	0	0	0	0												4.57E-07	2.29E-06	1.14E-05	5.71E-05
NCGC00274056-12	Risedronate sodium	434147079	Farnesyl Diphosphate Synthase inhibitor	3CL enzymatic activity	Anti-infective Library			3.16227766	-5.5	-10.90744399	4		-8.677565096	-6.6564393	4.504470285	0.889547778		FDPS	OC(CC1=CC=CN=C1)(P(O)(O)=O)P(O)([O-])=O	Selleck	S1428	0	-1.71832244	-10.56463758	-6.6564393												4.57E-07	2.29E-06	1.14E-05	5.71E-05
NCGC00274060-07	Posaconazole	434147080		3CL enzymatic activity	Anti-infective Library	171228-49-2				-17.83899041	4			-11.67725124					CC[C@@H]([C@H](C)O)N1\N=C/N(C1=O)C2=CC=C(C=C2)N3CCN(CC3)C4=CC=C(OC[C@@H]5CO[C@](CN6C=NC=N6)(C5)C7=CC=C(F)C=C7F)C=C4	APExBIO	A1718	-4.28914869	-1.20790752	0	-11.67725124												4.57E-07	2.29E-06	1.14E-05	5.71E-05
NCGC00274063-04	Pimobendan	434146882	Phosphodiesterase III (PDE3) Inhibitor	3CL enzymatic activity	Anti-infective Library	74150-27-9				10.72485106	4		0	0				PDE3A	COC1=CC=C(C=C1)C2=NC3=CC(=CC=C3[NH]2)/C4=N/NC(=O)CC4C	Adooq	A10733	3.56322042	0	0	0												4.57E-07	2.29E-06	1.14E-05	5.71E-05
NCGC00319175-08	Rilpivirine	434147081		3CL enzymatic activity	Anti-infective Library	500287-72-9		7.079457844	-5.15	-41.5917356	4		19.1355336	0	4.954917313	0.566415384			CC1=C(NC2=CC=NC(=N2)NC3=CC=C(C=C3)C#N)C(=CC(=C1)\C=C\C#N)C	MedChem Express	HY-10574	-7.0235765	-29.27961133	0	0												4.57E-07	2.29E-06	1.14E-05	5.71E-05
NCGC00344588-04	I-BET151	434147199	Bromodomain-Containing Protein 2 (Brd2) inhibitor	3CL enzymatic activity	Anti-infective Library					10.17109347	4		0	0				BRD2	COC1=CC2=C(C=C1C3=C(C)ON=C3C)N=CC4=C2N([C@H](C)C5=CC=CC=N5)C(=O)N4	Tocris	4650	3.37924021	0	0	0												4.57E-07	2.29E-06	1.14E-05	5.71E-05
NCGC00345451-03	A-966492	434147082	Poly [ADP-ribose] polymerase 1 inhibitor	3CL enzymatic activity	Anti-infective Library	934162-61-5				0	4		0	0				PARP1	NC(=O)C1=C2N=C([NH]C2=CC=C1)C3=C(F)C=C(C=C3)[C@@H]4CCCN4	MedChem Express	HY-10614	0	0	0	0												4.57E-07	2.29E-06	1.14E-05	5.71E-05
NCGC00345452-02	Ac-DEVD-CHO	434147083		3CL enzymatic activity	Anti-infective Library	184179-08-6				14.17534967	4		0	0					CC(C)[C@H](NC(=O)[C@H](CCC(O)=O)NC(=O)[C@H](CC(O)=O)NC(C)=O)C(=O)N[C@@H](CC(O)=O)C=O	Cayman	10017	3.85711851	0	3.67397007	0												4.57E-07	2.29E-06	1.14E-05	5.71E-05
NCGC00345492-06	PCI-34051	384568736	Histone deacetylase 8, class I inhibitor	3CL enzymatic activity	Anti-infective Library	950762-95-5				12.24658549	4		0	0				HDAC8	COC1=CC=C(C[N]2C=CC3=C2C=C(C=C3)C(=O)NO)C=C1	Selleck	S2012	2.59629571	3.44948903	2.89606005	0												4.57E-07	2.29E-06	1.14E-05	5.71E-05
NCGC00345539-05	Dacinostat	434147084	Histone deacetylase 1, class I inhibitor	3CL enzymatic activity	Anti-infective Library	404951-53-7				0	4		0	0				HDAC1	OCCN(CCC1=C[NH]C2=C1C=CC=C2)CC3=CC=C(\C=C\C(=O)NO)C=C3	Selleck	S1095	0	0	0	0												4.57E-07	2.29E-06	1.14E-05	5.71E-05
NCGC00345794-11	MLN-4924	384568745	NEDD8-Activating Enzyme E1 inhibitor	3CL enzymatic activity	Anti-infective Library	905579-51-3		1	-6	-23.40488474	4		15.25577069	-3.50813866	1.4487171	0.999875253		UBA3	N[S+]([O-])(=O)OC[C@@H]1C[C@H](C[C@@H]1O)[N]2C=CC3=C2N=CN=C3N[C@H]4CCC5=C4C=CC=C5	ChemieTek	CT-M4924	-8.12980891	0	3.05516421	-3.50813866												4.57E-07	2.29E-06	1.14E-05	5.71E-05
NCGC00345799-06	Oprozomib	384568748	Proteasome inhibitor	3CL enzymatic activity	Anti-infective Library	935888-69-0				13.78795294	4			0				PSMD1	COC[C@H](NC(=O)[C@H](COC)NC(=O)C1=CN=C(C)S1)C(=O)N[C@@H](CC2=CC=CC=C2)C(=O)[C@@]3(C)CO3	MedChem Express	HY-12113	3.60025158	4.22572178	0	0												4.57E-07	2.29E-06	1.14E-05	5.71E-05
NCGC00345802-01	ACY-1215	174006356	Histone deacetylase 6, class IIB inhibitor	3CL enzymatic activity	Anti-infective Library	1316214-52-4	ACY-1215			5.220712538	4		0	0			10013	HDAC6	ONC(=O)CCCCCCNC(=O)C1=CN=C(N=C1)N(C2=CC=CC=C2)C3=CC=CC=C3	ChemieTek	CT-ACY12	1.54120157	0	0.8331714	0												4.57E-07	2.29E-06	1.14E-05	5.71E-05
NCGC00345839-16	Baricitinib	434147208	Tyrosine-protein kinase JAK1 inhibitor	3CL enzymatic activity	Anti-infective Library	1187594-09-7				0	4		0	0				JAK1	CC[S+]([O-])(=O)N1CC(CC#N)(C1)[N]2C=C(C=N2)C3=NC=NC4=C3C=C[NH]4	MedChem Express	HY-15315	0	0	0	0												4.57E-07	2.29E-06	1.14E-05	5.71E-05
NCGC00345885-02	Etravirine (TMC125)	434147085	P-glycoprotein 1 Inhibitor	3CL enzymatic activity	Anti-infective Library	269055-15-4				-18.52734916	4		0	0					CC1=C(OC2=NC(=NC(=C2Br)N)NC3=CC=C(C=C3)C#N)C(=CC(=C1)C#N)C	Selleck	S3080	-6.83900851	2.94521695	0	0												4.57E-07	2.29E-06	1.14E-05	5.71E-05
NCGC00346433-06	Peramivir	434147086	Influenza Infection Inhibitor	3CL enzymatic activity	Anti-infective Library	330600-85-6				2.654652405	4		0	0					CCC(CC)[C@H](NC(C)=O)[C@@H]1[C@H](O)[C@H](C[C@H]1NC(N)=N)C(O)=O	APExBIO	A3709	0.52548978	0	3.04119705	0												4.57E-09	2.29E-08	1.14E-07	5.71E-07
NCGC00346435-07	Niraparib	384568775	Poly [ADP-ribose] polymerase 1 inhibitor	3CL enzymatic activity	Anti-infective Library	1038915-60-4				-26.7413599	4		0	0				PARP1	NC(=O)C1=CC=CC2=C[N](N=C12)C3=CC=C(C=C3)[C@@H]4CCCNC4	MedChem Express	HY-10619	-8.8845392	0	0	0												4.57E-07	2.29E-06	1.14E-05	5.71E-05
NCGC00346443-01	Rupintrivir	174007383	HRV 3C Protease Inhibitor	3CL enzymatic activity	Anti-infective Library	223537-30-2	AG-7088 (Rupintrivir)	4.466835922	-5.35	-66.2542063	4		-29.77861899	-12.9428884	4.504470285	0.999872358			CCOC(=O)\C=C\[C@H](C[C@@H]1CCNC1=O)NC(=O)[C@@H](CC(=O)[C@@H](NC(=O)C2=NOC(=C2)C)C(C)C)CC3=CC=C(F)C=C3	Axon Medchem	1571	-13.49873918	-15.24822695	-42.96237369	-12.9428884												4.57E-07	2.29E-06	1.14E-05	5.71E-05
NCGC00346462-07	Sofosbuvir	384568785	RNA-Directed RNA Polymerase Inhibitor	3CL enzymatic activity	Anti-infective Library	1190307-88-0		1.122018454	-5.95	-52.68163694	4		21.01122396	0.70275575	2.720221214	0.993843778			CC(C)OC(=O)[C@H](C)N[P@](=O)(OC[C@H]1O[C@@H](N2\C=C/C(=O)NC2=O)[C@](C)(F)[C@@H]1O)OC3=CC=CC=C3	MedChem Express	HY-15005	-17.92601997	-0.98006366	2.45154003	0.70275575												4.57E-07	2.29E-06	1.14E-05	5.71E-05
NCGC00346463-01	Nesbuvir	174007343	RNA-Directed RNA Polymerase Inhibitor	3CL enzymatic activity	Anti-infective Library	691852-58-1	Nesbuvir			10.6611601	4		0	0					CNC(=O)C1=C(OC2=CC(=C(C=C12)C3CC3)N(CCO)[S+](C)([O-])=O)C4=CC=C(F)C=C4	Chemscene	CS-0689	3.54205976	0	0	0												4.57E-07	2.29E-06	1.14E-05	5.71E-05
NCGC00346469-08	Delanzomib	434146883	Proteasome inhibitor	3CL enzymatic activity	Anti-infective Library	847499-27-8				1.764666516	4			0				PSMD1	CC(C)C[C@H](NC(=O)[C@@H](NC(=O)C1=CC=CC(=N1)C2=CC=CC=C2)[C@@H](C)O)B(O)O	Bio Vision	2433	0	2.52638633	0	0												4.57E-07	2.29E-06	1.14E-05	5.71E-05
NCGC00346475-02	Birinapant	384568790	IAP inhibitor	3CL enzymatic activity	Anti-infective Library	1260251-31-7				0	4		0	0				XIAP	CC[C@H](NC(=O)[C@H](C)NC)C(=O)N1C[C@@H](O)C[C@H]1CC2=C([NH]C3=C2C=CC(=C3)F)C4=C(C[C@@H]5C[C@H](O)CN5C(=O)[C@H](CC)NC(=O)[C@H](C)NC)C6=C([NH]4)C=C(F)C=C6	Selleck	S7015	0	0	0	0												2.29E-07	1.14E-06	5.71E-06	2.86E-05
NCGC00346477-02	Emricasan	384568791	Caspase (Pan) inhibitor	3CL enzymatic activity	Anti-infective Library	254750-02-2				4.577938395	4		0	0				CASP1	C[C@H](NC(=O)C(=O)NC1=CC=CC=C1C(C)(C)C)C(=O)N[C@@H](CC(O)=O)C(=O)COC2=C(F)C(=CC(=C2F)F)F	MedChem Express	HY-10396	1.90210842	0	0	0												1.14E-07	5.71E-07	2.86E-06	1.43E-05
NCGC00346486-03	Abexinostat	384568795	Histone deacetylase 1, class I inhibitor	3CL enzymatic activity	Anti-infective Library	783355-60-2				7.418228398	4		0	0				HDAC1	CN(C)CC1=C(OC2=CC=CC=C12)C(=O)NCCOC3=CC=C(C=C3)C(=O)NO	Selleck	S1090	2.46462937	0	0	0												4.57E-07	2.29E-06	1.14E-05	5.71E-05
NCGC00346487-05	Quisinostat	385842041	Histone deacetylase 1, class I inhibitor	3CL enzymatic activity	Anti-infective Library	807640-87-5		7.943282347	-5.1	-27.7846089	4		15.01675219	4.40491365	1.0641	0.99967247		HDAC1	C[N]1C=C(CNCC2CCN(CC2)C3=NC=C(C=N3)C(=O)NO)C4=CC=CC=C14	ActiveBioChem	A-1162	-8.34729349	-6.01496621	0	4.40491365												4.57E-07	2.29E-06	1.14E-05	5.71E-05
NCGC00346498-06	Danoprevir	434147087		3CL enzymatic activity	Anti-infective Library	850876-88-9				-128.4356399	4		0	3.49347441					CC(C)(C)OC(=O)N[C@H]1CCCCC\C=C/[C@@H]2C[C@]2(NC(=O)[C@@H]3C[C@H](CN3C1=O)OC(=O)N4CC5=C(C4)C(F)=CC=C5)C(=O)N[S+]([O-])(=O)C6CC6	MedChem Express	HY-10238	-43.56333798	0	2.09385931	3.49347441												4.57E-07	2.29E-06	1.14E-05	5.71E-05
NCGC00346504-07	Avagacestat	384568808	gamma-Secretase inhibitor	3CL enzymatic activity	Anti-infective Library	1146699-66-2		12.58925412	-4.9	-30.6787823	4		-25.71976628	-27.2664719	2.720221214	0.979893966		PSN1	NC(=O)[C@@H](CCC(F)(F)F)N(CC1=C(F)C=C(C=C1)C2=NOC=N2)[S+]([O-])(=O)C3=CC=C(Cl)C=C3	MedChem Express	HY-50845	-3.95528047	0	-13.22204139	-27.2664719												4.57E-07	2.29E-06	1.14E-05	5.71E-05
NCGC00346506-05	LY-2886721	384568809	Beta-Secretase 1 inhibitor	3CL enzymatic activity	Anti-infective Library	1262036-50-9		7.079457844	-5.15	-9.391717813	4		-29.33555189	0	4.954917313	0.999934997		BACE1	NC/1=N/[C@]2(COC[C@H]2CS1)C3=CC(=CC=C3F)NC(=O)C4=NC=C(F)C=C4	MedChem Express	HY-13240	0	0	-26.94629324	0												4.57E-07	2.29E-06	1.14E-05	5.71E-05
NCGC00346512-02	BMS-707035	363677435	HIV Integrase Inhibitors	3CL enzymatic activity	Anti-infective Library	729607-74-3				-65.55599329	4		0	0					CN\1C(=O)/C(=C(\N=C1N2CCCC[S+]2([O-])=O)C(=O)NCC3=CC=C(F)C=C3)O	Selleck	S1366	-21.7184809	-0.26637628	0	0												4.57E-07	2.29E-06	1.14E-05	5.71E-05
NCGC00346519-03	Teicoplanin		glycopeptide antibiotic	3CL enzymatic activity	Anti-infective Library			17.7827941	-4.75	-46.27437014	-2.4		-48.25369948	-47.13765214	1.88511806	0.994474555			CC(C)CCCCCCCC(=O)N[C@@H]1[C@@H](O)[C@H](O)[C@@H](CO)O[C@H]1OC2=C3OC4=CC=C(C[C@H]5NC(=O)[C@H](N)C6=CC(=C(O)C=C6)OC7=CC(=CC(=C7)O)[C@H](NC5=O)C(=O)N[C@H]8C(=O)N[C@H]9C(=O)N[C@@H]([C@H](O[C@@H]%10O[C@H](CO)[C@@H](O)[C@H](O)[C@H]%10NC(C)=O)C%11=CC(=C(OC2=CC8=C3)C=C%11)Cl)C(=O)N[C@@H](C(O)=O)C%12=CC(=CC(=C%12C%13=C(O)C=CC9=C%13)O[C@H]%14O[C@H](CO)[C@@H](O)[C@H](O)[C@@H]%14O)O)C=C4Cl	MedChem Express	HY-A0097	-5.20375954	-2.47333445	-17.74375729	-47.13765214												4.57E-07	2.29E-06	1.14E-05	5.71E-05
NCGC00346526-03	PHA-680632	384568820	Aurora kinase A Inhibitor	3CL enzymatic activity	Anti-infective Library	398493-79-3				4.638445508	4		0	0				AURKA	CCC1=CC=CC(=C1NC(=O)N2CC3=C(C2)C(=N[NH]3)NC(=O)C4=CC=C(C=C4)N5CCN(C)CC5)CC	Selleck	S1454	1.01336061	2.27397107	0	0												4.57E-07	2.29E-06	1.14E-05	5.71E-05
NCGC00346529-03	Safinamide	405558801	Sodium channel inhibitor	3CL enzymatic activity	Anti-infective Library	133865-89-1				0	4		0	0					C[C@H](NCC1=CC=C(OCC2=CC(=CC=C2)F)C=C1)C(N)=O	MedChem Express	HY-70057	0	0	0	0												4.57E-07	2.29E-06	1.14E-05	5.71E-05
NCGC00346531-06	Oligomycin A	406861853	ATP synthase inhibitor	3CL enzymatic activity	Anti-infective Library	579-13-5		39.81071706	-4.4	-4.937923704	4		-16.43652638	-14.11377198	4.954917313	0.999984545		ATP5F1A	[H][C@@]1(C)[C@@H]2CC[C@@H](CC)\C=C/C=C\C[C@@H](C)[C@H](O)[C@@](C)(O)C(=O)[C@@H](C)[C@]([H])(O)[C@@H](C)C(=O)[C@@H](C)[C@H](O)[C@@H](C)\C=C\C(=O)O[C@H]1[C@H](C)[C@@]3(CC[C@H](C)[C@H](C[C@@H](C)O)O3)O2	APExBIO	A5588	0	0	0	-14.11377198												4.57E-07	2.29E-06	1.14E-05	5.71E-05
NCGC00346532-04	VX-222	434147088		3CL enzymatic activity	Anti-infective Library	1026785-59-0		35.48133892	-4.45	8.124239277	4		-28.74543434	-18.53786195	2.09374246	0.964658724			C[C@H]1CC[C@@H](CC1)C(=O)N([C@@H]2CC[C@H](O)CC2)C3=C(SC(=C3)C#CC(C)(C)C)C(O)=O	MedChem Express	HY-75800	4.85402082	0	0	-18.53786195												4.57E-07	2.29E-06	1.14E-05	5.71E-05
NCGC00346533-07	Daclatasvir dihydrochloride	434147089	HCV NS5A Inhibitor	3CL enzymatic activity	Anti-infective Library	1009119-64-5				0	4		0	0					COC(=O)N[C@@H](C(C)C)C(=O)N1CCC[C@H]1C2=NC=C([NH]2)C3=CC=C(C=C3)C4=CC=C(C=C4)C5=CN=C([NH]5)[C@@H]6CCCN6C(=O)[C@@H](NC(=O)OC)C(C)C	MedChem Express	HY-10466	0	0	0	0												4.57E-07	2.29E-06	1.14E-05	5.71E-05
NCGC00346534-07	MC-1568	434147252	Histone deacetylase 2, class I inhibitor	3CL enzymatic activity	Anti-infective Library	852475-26-4				2.57947356	4		0	0				HDAC2	C[N]1C=C(/C=C/C(=O)C2=CC=CC(=C2)F)C=C1\C=C\C(=O)NO	Adooq	A10560	0	0	3.69340264	0												4.57E-07	2.29E-06	1.14E-05	5.71E-05
NCGC00346536-05	PIK-93		Phosphatidylinositol 3-Kinase alpha isoform inhibitor	3CL enzymatic activity	Anti-infective Library	593960-11-3				-17.95554493	4		0	0				PIK3CA	CC(=O)NC1=NC(=C(S1)C2=CC(=C(Cl)C=C2)[S+]([O-])(=O)NCCO)C	Adooq	A10731	-5.96554339	0	0	0												4.57E-07	2.29E-06	1.14E-05	5.71E-05
NCGC00346542-10	Hesperadin	434147090	Aurora kinase A inhibitor	3CL enzymatic activity	Anti-infective Library	422513-13-1				0	4		0	0				AURKA	CC[S+]([O-])(=O)NC1=CC=C2NC(=O)C(=C(NC3=CC=C(CN4CCCCC4)C=C3)/C5=CC=CC=C5)/C2=C1	Glixx	GLXC-03283	0	0	0	0												4.57E-07	2.29E-06	1.14E-05	5.71E-05
NCGC00346545-08	Telaprevir (VX-950)	384568831	HCV NS3 NS4A Protease Inhibitor	3CL enzymatic activity	Anti-infective Library	402957-28-2				-2.069965618	4		0	-5.91645892					CCC[C@H](NC(=O)[C@@H]1[C@H]2CCC[C@H]2CN1C(=O)[C@@H](NC(=O)[C@@H](NC(=O)C3=NC=CN=C3)C4CCCCC4)C(C)(C)C)C(=O)C(=O)NC5CC5	APExBIO	A4031	0	0	0	-5.91645892												4.57E-07	2.29E-06	1.14E-05	5.71E-05
NCGC00346555-08	Apixaban	363677453	Coagulation Factor Xa inhibitor	3CL enzymatic activity	Anti-infective Library	503612-47-3				1.193607325	4		0	0				F10	COC1=CC=C(C=C1)[N]2N=C(C(N)=O)C3=C2C(=O)N(CC3)C4=CC=C(C=C4)N5CCCCC5=O	Glixx	GLXC-90058	0	1.70882895	0	0												4.57E-07	2.29E-06	1.14E-05	5.71E-05
NCGC00346556-07	Semagacestat	434147218	gamma-Secretase inhibitor	3CL enzymatic activity	Anti-infective Library	425386-60-3				0	4		0	0				PSN1	CC(C)[C@H](O)C(=O)N[C@@H](C)C(=O)N[C@H]1C2=C(CCN(C)C1=O)C=CC=C2	DC Chemicals	DC7496	0	0	0	0												4.57E-07	2.29E-06	1.14E-05	5.71E-05
NCGC00346560-12	telbivudine	434147091		3CL enzymatic activity	Anti-infective Library	3424-98-4		7.943282347	-5.1	-37.68581697	4		-18.34449087	4.44326629	4.954917313	0.7084296			C\C1=C\N([C@@H]2C[C@@H](O)[C@H](CO)O2)C(=O)NC1=O	DC Chemicals	DC4211	-10.33992253	0.51767465	-19.87040906	4.44326629												4.57E-07	2.29E-06	1.14E-05	5.71E-05
NCGC00346565-08	Elvitegravir	434147209	Anti-viral	3CL enzymatic activity	Anti-infective Library	697761-98-1				0	4		0	0				pol	COC1=CC2=C(C=C1CC3=C(F)C(=CC=C3)Cl)C(=O)\C(=C/N2[C@H](CO)C(C)C)C(O)=O	APExBIO	A4070	0	0	0	0												4.57E-07	2.29E-06	1.14E-05	5.71E-05
NCGC00346566-10	Roflumilast	384568843	Phosphodiesterase 4D inhibitor	3CL enzymatic activity	Anti-infective Library	162401-32-3				7.057745231	4		0	-1.06710584				PDE4D	FC(F)OC1=CC=C(C=C1OCC2CC2)C(=O)NC3=C(Cl)C=NC=C3Cl	MedChem Express	HY-15455	1.85273355	1.03758307	1.61776137	-1.06710584												4.57E-07	2.29E-06	1.14E-05	5.71E-05
NCGC00346581-06	AZ-960	434147092	Tyrosine-protein kinase JAK3 inhibitor	3CL enzymatic activity	Anti-infective Library	(905586-69-8)				2.068919363	4		0	0				JAK3	C[C@H](NC1=NC(=C(F)C=C1C#N)NC2=N[NH]C(=C2)C)C3=CC=C(F)C=C3	SynKinase	SYN-1015	0	2.96197018	0	0												4.57E-07	2.29E-06	1.14E-05	5.71E-05
NCGC00346587-16	Bergenin monohydrate	434147093		3CL enzymatic activity	Anti-infective Library	477-90-7				0	4		0	0					[H][C@]12OC(=O)C3=C(C(O)=C(OC)C(O)=C3)[C@]1([H])O[C@H](CO)[C@@H](O)[C@@H]2O	Prestwick	Prestw-NAT-0201	0	0	0	0												4.57E-07	2.29E-06	1.14E-05	5.71E-05
NCGC00346623-04	BMS-378806	384568863	HIV Attachment Inhibitor	3CL enzymatic activity	Anti-infective Library	357263-13-9		0.707945784	-6.15	-47.04668221	4		14.61201925	0	4.954917313	0.921015182			COC1=C2C(=NC=C2C(=O)C(=O)N3CCN(C[C@H]3C)C(=O)C4=CC=CC=C4)[NH]C=C1	MedChem Express	HY-14134	-14.67668271	0	-4.11181014	0												4.57E-07	2.29E-06	1.14E-05	5.71E-05
NCGC00346629-09	GSK1349572		HIV Integrase Inhibitors	3CL enzymatic activity	Anti-infective Library	1051375-16-6				0.954105726	4		0	0					C[C@@H]1CCO[C@H]2CN\3/C=C(/C(=O)NCC4=C(F)C=C(F)C=C4)C(=O)\C(=C3C(=O)N12)O	DC Chemicals	DC7273	0	1.36594628	0	0												4.57E-07	2.29E-06	1.14E-05	5.71E-05
NCGC00346633-03	SNX-2112		Heat Shock Protein 90 (Hsp90) Inhibitor	3CL enzymatic activity	Anti-infective Library	908112-43-6				1.074709967	4		0	0				HSP90AB1	CC1(C)CC(=O)C2=C(C1)[N](N=C2C(F)(F)F)C3=CC(=C(C=C3)C(N)=O)NC4CCC(O)CC4	Adooq	A11189	0	0	1.53881656	0												4.57E-07	2.29E-06	1.14E-05	5.71E-05
NCGC00346637-05	Odanacatib	384568871	Cathepsin K inhibitor	3CL enzymatic activity	Anti-infective Library	603139-19-1				-5.508801289	4		0	-5.45284317				CTSK	CC(C)(F)C[C@H](N[C@@H](C1=CC=C(C=C1)C2=CC=C(C=C2)[S+](C)([O-])=O)C(F)(F)F)C(=O)NC3(CC3)C#N	MedChem Express	HY-10042	0.22042357	0	-6.10607754	-5.45284317												4.57E-07	2.29E-06	1.14E-05	5.71E-05
NCGC00346654-11	INK-128	384568885	mTOR Complex 1 (mTORC1) inhibitor	3CL enzymatic activity	Anti-infective Library	?1224844-38-5				0	4		0	0				MTOR	CC(C)[N]1N=C(C2=CC3=C(OC(=N3)N)C=C2)C4=C(N)N=CN=C14	ActiveBioChem	A-1023	0	0	0	0												4.57E-07	2.29E-06	1.14E-05	5.71E-05
NCGC00346655-06	Linagliptin	384568886	Dipeptidyl Peptidase IV inhibitor	3CL enzymatic activity	Anti-infective Library	668270-12-0		0.630957345	-6.2	-18.10445208	4		12.16105909	-2.24926961	4.954917313	0.975214691		DPP4	CC#CC[N]1C(=NC2=C1C(=O)N(CC3=NC4=CC=CC=C4C(=N3)C)C(=O)N2C)N5CCC[C@@H](N)C5	MedChem Express	HY-10284	-7.21754924	4.07885185	2.21045472	-2.24926961												4.57E-07	2.29E-06	1.14E-05	5.71E-05
NCGC00346662-06	Geniposide	434147094	P2Y purinoceptor 14 Inhibitor	3CL enzymatic activity	Anti-infective Library	24512-63-8				7.876858046	4		0	1.83190263			171108	P2ry14	COC(=O)C/1=C/O[C@@H](O[C@@H]2O[C@H](CO)[C@@H](O)[C@H](O)[C@H]2O)[C@H]\3[C@@H]1C\C=C3CO	Glixx	GLXC-06546	2.1207686	1.22075166	0	1.83190263												4.57E-07	2.29E-06	1.14E-05	5.71E-05
NCGC00346683-02	YM-201636	384568907	1-Phophatidylinositol 3-phosphate 5-kinase inhibitor	3CL enzymatic activity	Anti-infective Library	371942-69-7				0	4		0	0				PIKFYVE	NC1=CC=C(C=N1)C(=O)NC2=CC=CC(=C2)C3=NC(=C4OC5=NC=CC=C5C4=N3)N6CCOCC6	Selleck	S1219	0	0	0	0												4.57E-07	2.29E-06	1.14E-05	5.71E-05
NCGC00346692-04	CUDC-907	434146886	Phosphatidylinositol 3-Kinase beta isoform inhibitor	3CL enzymatic activity	Anti-infective Library	1339928-25-4				8.439557416	4		0	0				PIK3CB	COC1=CC=C(C=N1)C2=NC3=C(SC(=C3)CN(C)C4=NC=C(C=N4)C(=O)NO)C(=N2)N5CCOCC5	Selleck	S2759	2.09490557	0	3.05577147	0												4.57E-07	2.29E-06	1.14E-05	5.71E-05
NCGC00346694-03	MK-2048	434147095	HIV Integrase Inhibitors	3CL enzymatic activity	Anti-infective Library	869901-69-9				-13.16290492	4		0	-5.84088166					CCN1C[C@H](C)[N]2C(=C(O)C3=C2\C(=N/N(CC4=CC=C(F)C(=C4)Cl)C3=O)C(=O)NC)C1=O	APExBIO	A4072	-3.69429896	0	0	-5.84088166												4.57E-07	2.29E-06	1.14E-05	5.71E-05
NCGC00346705-02	PMSF	384568924	Serine Protease Inhibitor	3CL enzymatic activity	Anti-infective Library	329-98-6				8.054626161	4		0	0				PRSS1	[O-][S+](F)(=O)CC1=CC=CC=C1	Selleck	S3025	1.85390914	3.54274865	0	0												4.57E-07	2.29E-06	1.14E-05	5.71E-05
NCGC00346708-03	Aloperine	434147219	Mediator Release Inhibitors	3CL enzymatic activity	Anti-infective Library	56293-29-9				-0.010655686	4		0	-0.03045651					C1CCN2C[C@H]3C[C@H](\C=C/4CCCN[C@@H]34)[C@H]2C1	APExBIO	B1654	0	0	0	-0.03045651												4.57E-07	2.29E-06	1.14E-05	5.71E-05
NCGC00346712-02	Verteporfin	440681570	Transcriptional coactivator YAP1/Transcriptional Enhancer Factor Interaction inhibitor	3CL enzymatic activity	Anti-infective Library	129497-78-5				-3.259218127	4		0	0				YAP1	COC(=O)CCC1=C(C)C2=CC3=NC(=CC4=C(C)C(=C([NH]4)C=C\5N=C(C=C1[NH]2)\C(=C5C)CCC(O)=O)C=C)\C6=C\C=C(/[C@@H](C(=O)OC)[C@@]36C)C(=O)OC	Selleck	S1786	-3.02186014	3.68068353	4.67535464	0												4.57E-07	2.29E-06	1.14E-05	5.71E-05
NCGC00346716-03	Dabrafenib		Serine/threonine-protein kinase B-raf inhibitor	3CL enzymatic activity	Anti-infective Library	1195765-45-7				1.95259182	4		0	0				BRAF	CC(C)(C)C1=NC(=C(S1)C2=NC(=NC=C2)N)C3=C(F)C(=CC=C3)N[S+]([O-])(=O)C4=C(F)C=CC=C4F	ChemieTek	CT-DABRF	0	1.29446585	1.50116595	0												4.57E-07	2.29E-06	1.14E-05	5.71E-05
NCGC00346719-03	LY-2811376	384568932	beta-Secretase Inhibitor	3CL enzymatic activity	Anti-infective Library	1194044-20-6				-67.24794704	4		0	-0.89790301				BACE1	C[C@]\1(CCS\C(=N1)N)C2=CC(=C(F)C=C2F)C3=CN=CN=C3	Axon Medchem	2225	-22.41560716	0.76506394	0	-0.89790301												4.57E-07	2.29E-06	1.14E-05	5.71E-05
NCGC00346743-03	Givinostat hydrochloride	384568939	Histone deacetylase 1, class I inhibitor	3CL enzymatic activity	Anti-infective Library					0	4		0	0				HDAC1	CCN(CC)CC1=CC2=C(C=C1)C=C(COC(=O)NC3=CC=C(C=C3)C(=O)NO)C=C2	Bio Vision	9431-5	0	0	0	0												4.57E-07	2.29E-06	1.14E-05	5.71E-05
NCGC00346833-03	PD-151746	434147096		3CL enzymatic activity	Anti-infective Library	179461-52-0				-3.718515889	4		0	0					OC(=O)/C(S)=C/C1=C[NH]C2=C1C=C(F)C=C2	Glixx	GLXC-06766	0	-5.32361646	0	0												4.57E-07	2.29E-06	1.14E-05	5.71E-05
NCGC00346841-07	LY-411575	384568950	gamma-Secretase inhibitor	3CL enzymatic activity	Anti-infective Library	209984-57-6				0	4		0	0				PSN1	C[C@H](NC(=O)[C@@H](O)C1=CC(=CC(=C1)F)F)C(=O)N[C@@H]2C(=O)N(C)C3=C(C=CC=C3)C4=C2C=CC=C4	MedChem Express	HY-50752	0	0	0	0												4.57E-07	2.29E-06	1.14E-05	5.71E-05
NCGC00346877-07	Batimastat	384568955	Matrix Metalloproteinase (MMP) inhibitor	3CL enzymatic activity	Anti-infective Library	130370-60-4		39.81071706	-4.4	-7.997903574	4		-29.07142616	-23.39285513	3.989972986	0.999707476		MMP1	CNC(=O)[C@H](CC1=CC=CC=C1)NC(=O)[C@H](CC(C)C)[C@H](CSC2=CC=CS2)C(=O)NO	MedChem Express	HY-13564	0	0.26693472	0	-23.39285513												4.57E-07	2.29E-06	1.14E-05	5.71E-05
NCGC00346883-02	6-Bromoindirubin-3'-acetoxime	384568960	GSK-3 Inhibitor	3CL enzymatic activity	Anti-infective Library	[667463-85-6]				1.027438459	4		0	0				GSK3B	CC(=O)O\N=C1\C(NC2=CC=CC=C12)=C3/C(=O)NC4=C3C=CC(=C4)Br	Tocris	3874	0	1.47093315	0	0												4.57E-07	2.29E-06	1.14E-05	5.71E-05
NCGC00346888-03	UK-383367	363677552	Procollagen C-Endopeptidase inhibitor	3CL enzymatic activity	Anti-infective Library	348622-88-8				-25.57281997	4		0	1.24646084				PCOLCE	NC(=O)C1=NOC(=N1)[C@H](CCCC2CCCCC2)CC(=O)NO	Selleck	S2224	-8.64119158	0	0	1.24646084												4.57E-07	2.29E-06	1.14E-05	5.71E-05
NCGC00346932-04	SB-3CT	384568968	Matrix Metalloproteinase-2 inhibitor	3CL enzymatic activity	Anti-infective Library	292605-14-2				7.625224031	4		0	0				MMP2	[O-][S+](=O)(CC1CS1)C2=CC=C(OC3=CC=CC=C3)C=C2	MedChem Express	HY-12354	2.53340152	0	0	0												4.57E-07	2.29E-06	1.14E-05	5.71E-05
NCGC00346946-03	CDK9 Inhibitor		Cyclin-Dependent Kinase 9 Inhibitor	3CL enzymatic activity	Anti-infective Library	1415559-43-1				0	4		0	0				CDK9	CC1=CC=C(NC2=NC=NC(=C2)C3=CC=CC(=C3)N4C(=O)C5=C(C=CC=C5)C4=O)C=C1N[S+](C)([O-])=O	MedChem Express	HY-13231	0	0	0	0												4.57E-07	2.29E-06	1.14E-05	5.71E-05
NCGC00347064-06	KUC107871N	440681594	Valosin-containing protein (VCP) p97 / Transitional endoplasmic reticulum ATPase inhibitor	3CL enzymatic activity	Anti-infective Library	1346527-98-7				0.644232217	4			0				VCP	COC1=C2N=C(N=C(NCC3=CC=CC=C3)C2=CC=C1)[N]4C(=NC5=C4C=CC=C5)N	SIGMA	SML1071	0	0	0.92243976	0												4.57E-07	2.29E-06	1.14E-05	5.71E-05
NCGC00347066-11	KUC105555N	384568981	Valosin-containing protein (VCP) p97 / Transitional endoplasmic reticulum ATPase inhibitor	3CL enzymatic activity	Anti-infective Library	177355-84-9				13.78024823	4		0	0				VCP	C(NC1=NC2=CC=CC=C2C(=N1)NCC3=CC=CC=C3)C4=CC=CC=C4	MedChem Express	HY-15945	4.57834441	0	0	0												4.57E-07	2.29E-06	1.14E-05	5.71E-05
NCGC00347398-04	Ginsenoside Rb1	434147097		3CL enzymatic activity	Anti-infective Library	41753-43-9				12.85477605	4		0	0					CC(C)=CCC[C@](C)(O[C@@H]1O[C@H](CO[C@@H]2O[C@H](CO)[C@@H](O)[C@H](O)[C@H]2O)[C@@H](O)[C@H](O)[C@H]1O)[C@H]3CC[C@]4(C)[C@@H]3[C@H](O)C[C@@H]5[C@@]6(C)CC[C@H](O[C@@H]7O[C@H](CO)[C@@H](O)[C@H](O)[C@H]7O[C@@H]8O[C@H](CO)[C@@H](O)[C@H](O)[C@H]8O)C(C)(C)[C@@H]6CC[C@@]45C	MedChem Express	HY-N0039	4.50957226	0.91807673	0	0												2.29E-07	1.14E-06	5.71E-06	2.86E-05
NCGC00350413-05	ESI-09	434147260		3CL enzymatic activity	Anti-infective Library	263707-16-0		39.81071706	-4.4	-35.56071635	4		-28.37291176	-26.14409313	4.954917313	0.831926109			CC(C)(C)C1=CC(=NO1)C(=O)\C(=N\NC2=CC=CC(=C2)Cl)C#N	MedChem Express	HY-16704	-9.51583229	3.1892556	0	-26.14409313												4.57E-07	2.29E-06	1.14E-05	5.71E-05
NCGC00351072-01	ML414	406861855	Oligosaccharyltransferase (OST) inhibitor	3CL enzymatic activity	Anti-infective Library			1.412537545	-5.85	-15.16226393	4		9.384365792	0	2.406378377	0.80570763		STT3B	CN(C)[S+]([O-])(=O)C1=CC(=C(C=C1)N2CCCC2)C(=O)NC3=NC=C(C)S3	NCGCChem	YSM004-073	-6.15363816	0	4.81016809	0												4.57E-07	2.29E-06	1.14E-05	5.71E-05
NCGC00356067-12	OTX-015	434147098	Bromodomain-Containing Protein 2 (Brd2) inhibitor	3CL enzymatic activity	Anti-infective Library	202590-98-5				-6.825169325	4		0	-6.65869533				BRD2	CC1=NN=C2[C@H](CC(=O)NC3=CC=C(O)C=C3)N=C(C4=C(SC(C)=C4C)N12)C5=CC=C(Cl)C=C5	APExBIO	A3692	-1.49359008	0	0	-6.65869533												4.57E-07	2.29E-06	1.14E-05	5.71E-05
NCGC00356069-06	GSK1324726A	434146895	Bromodomain-Containing Protein 4 (Brd4) Inhibitor	3CL enzymatic activity	Anti-infective Library	1300031-52-0				5.000311446	4		0	0			23476	BRD4	C[C@H]1C[C@@H](NC2=CC=C(Cl)C=C2)C3=C(C=CC(=C3)C4=CC=C(C=C4)C(O)=O)N1C(C)=O	MedChem Express	HY-13960	0	4.53565645	2.62339681	0												4.57E-07	2.29E-06	1.14E-05	5.71E-05
NCGC00356072-01	N/A	363677795	Lysine-specific histone demethylase 1 Inhibitor	3CL enzymatic activity	Anti-infective Library					-27.65732171	4		0	-9.80135588					N[C@H]1C[C@H]1C2=CC=C(C=C2)C3=CC=CC(=C3)O	Selleck	S7237	-6.02902538	-8.70665103	0	-9.80135588												4.57E-07	2.29E-06	1.14E-05	5.71E-05
NCGC00356073-10	RVX-208		Bromodomain-Containing Protein 2 (Brd2) inhibitor	3CL enzymatic activity	Anti-infective Library					0	4		0	0				BRD2	COC1=CC(=C2C(=O)N\C(=N/C2=C1)C3=CC(=C(OCCO)C(=C3)C)C)OC	Bio Vision	9408-5	0	0	0	0												4.57E-07	2.29E-06	1.14E-05	5.71E-05
NCGC00356145-10	CB-839	384569029	Glutaminase inhibitor	3CL enzymatic activity	Anti-infective Library	1439399-58-2		39.81071706	-4.4	-70.41531676	4		-11.63476122	-22.6133941	4.954917313	0.847148612		GLS	FC(F)(F)OC1=CC=CC(=C1)CC(=O)NC2=NN=C(CCCCC3=NN=C(NC(=O)CC4=CC=CC=N4)S3)C=C2	MedChem Express	HY-12248	-37.873471	-14.9712403	-10.00109308	-22.6133941												4.57E-07	2.29E-06	1.14E-05	5.71E-05
NCGC00370683-05	GI254023X	434147099		3CL enzymatic activity	Anti-infective Library	260264-93-5				15.51742057	4		0	0					CNC(=O)[C@@H](NC(=O)[C@H](CCCC1=CC=CC=C1)[C@H](C)N(O)C=O)C(C)(C)C	SIGMA	SML0789	4.69414026	1.98804937	0	0												4.57E-07	2.29E-06	1.14E-05	5.71E-05
NCGC00370733-05	Retro-2	434147100		3CL enzymatic activity	Anti-infective Library	1429192-00-6		39.81071706	-4.4	5.102494852	4		17.5	14.58415585	4.449470285	0.999971266			CC1=CC=C(S1)C2NC3=C(C=CC=C3)C(=O)N2C4=CC=CC=C4	Glixx	GLXC-02449	0	0	0	14.58415585												4.57E-07	2.29E-06	1.14E-05	5.71E-05
NCGC00370784-05	Resiquimod	363677855	Toll-Like Receptor 7 agonist	3CL enzymatic activity	Anti-infective Library	144875-48-9				-58.79705058	4		0	3.74953469				TLR7	CCOCC1=NC2=C(N)N=C3C=CC=CC3=C2[N]1CC(C)(C)O	MedChem Express	HY-13740	-20.86029848	0.85999888	2.97439759	3.74953469												4.57E-07	2.29E-06	1.14E-05	5.71E-05
NCGC00370866-10	PJ34 Hydrochloride	363677895	Poly [ADP-ribose] polymerase-1 Inhibitor	3CL enzymatic activity	Anti-infective Library	344458-15-7				0	4		0	0					CN(C)CC(=O)NC1=CC2=C(NC(=O)C3=CC=CC=C23)C=C1	Glixx	GLXC-05505	0	0	0	0												4.57E-07	2.29E-06	1.14E-05	5.71E-05
NCGC00370872-07	UPF1069	363677900	Poly [ADP-ribose] polymerase 2 Inhibitor	3CL enzymatic activity	Anti-infective Library	1048371-03-4				-29.05281785	4		0	0			10038	PARP2	O=C(COC1=C2\C=C/NC(=O)C2=CC=C1)C3=CC=CC=C3	Glixx	GLXC-06427	-9.65690337	0.01898699	0	0												4.57E-07	2.29E-06	1.14E-05	5.71E-05
NCGC00370887-06	AC-55541	434146897		3CL enzymatic activity	Anti-infective Library	916170-19-9				2.209475442	4		0	0.89564698					C\C(=N/NC(=O)C(NC(=O)C1=CC=CC=C1)C/2=N/NC(=O)C3=CC=CC=C23)C4=CC=CC(=C4)Br	MedChem Express	HY-14350	0	2.71458089	0	0.89564698												4.57E-07	2.29E-06	1.14E-05	5.71E-05
NCGC00370899-04	Golgicide A	434147101		3CL enzymatic activity	Anti-infective Library	1139889-93-2				0	4		0	0					[H][C@@]12CC=C[C@]1([H])C3=C(NC2C4=CN=CC=C4)C(F)=CC(F)=C3	APExBIO	B1385	0	0	0	0												4.57E-07	2.29E-06	1.14E-05	5.71E-05
NCGC00370995-10	SRPIN340	363677983	Serine/¿Arginine-Rich Protein-Specific Kinase 1 (SRSF protein kinase 1; SRPK1) inhibitor	3CL enzymatic activity	Anti-infective Library	218156-96-8		3.16227766	-5.5	-56.02809098	-2.4		-39.07800863	-2.76364621	3.247498336	0.999979499		SRPK1	FC(F)(F)C1=CC(=C(C=C1)N2CCCCC2)NC(=O)C3=CC=NC=C3	Glixx	GLXC-02516	-45.35494072	-11.37934886	-39.67826953	-2.76364621												4.57E-07	2.29E-06	1.14E-05	5.71E-05
NCGC00371045-07	AMD-3465	384569040	Chemokine CXCR4 Receptor antagonist	3CL enzymatic activity	Anti-infective Library	185991-07-5				1.344710291	4		0	3.00955432				CXCR4	C1CNCCNCCCN(CCNC1)CC2=CC=C(CNCC3=NC=CC=C3)C=C2	MedChem Express	HY-15971	0	0.41771374	0	3.00955432												4.57E-07	2.29E-06	1.14E-05	5.71E-05
NCGC00371093-04	Marimastat	384569041	Matrix Metalloproteinase (MMP) inhibitor	3CL enzymatic activity	Anti-infective Library	154039-60-8		0.630957345	-6.2	-35.25118066	4		14.05420656	0	4.954917313	0.999989993		MMP1	CNC(=O)[C@@H](NC(=O)[C@H](CC(C)C)[C@H](O)C(=O)NO)C(C)(C)C	MedChem Express	HY-12169	-11.7118388	0	0	0												4.57E-07	2.29E-06	1.14E-05	5.71E-05
NCGC00371106-01	(+/-)-PPCC oxalate	363678033	Sigma-1 receptor Agonist	3CL enzymatic activity	Anti-infective Library	[932736-91-9]		0.707945784	-6.15	-50.24777971	4		15.39012326	-7.03996571	4.954917313	0.796848893			COC(=O)[C@]1(C[C@H]1CN2CCC(O)(CC2)C3=CC=CC=C3)C4=CC=C(C)C=C4	Tocris	3870	-15.74176938	0.65728486	-1.23578993	-7.03996571												4.57E-07	2.29E-06	1.14E-05	5.71E-05
NCGC00371119-04	S1RA	363678035	Sigma opioid receptor Antagonist	3CL enzymatic activity	Anti-infective Library	878141-96-9				9.01517006	4		0	0					CC1=CC(=N[N]1C2=CC3=CC=CC=C3C=C2)OCCN4CCOCC4	Glixx	GLXC-90073	2.98482898	0.04467527	0	0												4.57E-07	2.29E-06	1.14E-05	5.71E-05
NCGC00371120-06	Dapivirine?TMC-120	363678036	Human immunodeficiency virus type 1 reverse transcriptase Inhibitor	3CL enzymatic activity	Anti-infective Library	244767-67-7		39.81071706	-4.4	-21.24895602	4		9.34818306	1.27014924	4.954917313	0.697136819			CC1=CC(=C(NC2=NC(=NC=C2)NC3=CC=C(C=C3)C#N)C(=C1)C)C	Glixx	GLXC-04864	-25.5156442	-3.91187804	-10.29015255	1.27014924												4.57E-07	2.29E-06	1.14E-05	5.71E-05
NCGC00371122-02	Betrixaban	363678038	Coagulation factor X Inhibitor	3CL enzymatic activity	Anti-infective Library	330942-05-7		5.623413252	-5.25	-20.6636445	4		-6.921249516	-5.00953176	4.954917313	0.47715046			COC1=CC=C(NC(=O)C2=CC=C(C=C2)C(=N)N(C)C)C(=C1)C(=O)NC3=NC=C(Cl)C=C3	MedChem Express	HY-10268	-4.86518895	3.40704752	-9.51770793	-5.00953176												4.57E-07	2.29E-06	1.14E-05	5.71E-05
NCGC00371131-03	NMS-873	434147189	Valosin-containing protein (VCP) p97 / Transitional endoplasmic reticulum ATPase inhibitor	3CL enzymatic activity	Anti-infective Library	1418013-75-8				0	4		0	0				VCP	CC1=C(C=CC(=C1)OCC2=NN=C(SC3CCCC3)[N]2C4=CN=CC=C4)C5=CC=C(C=C5)[S+](C)([O-])=O	Selleck	S7285	0	0	0	0												4.57E-07	2.29E-06	1.14E-05	5.71E-05
NCGC00371133-07	Atglistatin	363678049	Patatin-like phospholipase domain-containing protein 2 Inhibitor	3CL enzymatic activity	Anti-infective Library	1469924-27-3				-1.512660449	4		0	0			57104	PNPLA2	CN(C)C(=O)NC1=CC=CC(=C1)C2=CC=C(C=C2)N(C)C	Glixx	GLXC-04086	-0.50256573	0	0	0												4.57E-07	2.29E-06	1.14E-05	5.71E-05
NCGC00371134-02	PR-619	434147102	Ubiquitin carboxyl-terminal hydrolase isozyme L3 Inhibitor	3CL enzymatic activity	Anti-infective Library	2645-32-1		3.548133892	-5.45	-9.89137642	-3		-54.58498105	-18.44987648	4.094972986	0.999847736	7347	UCHL3	NC1=NC(=C(SC#N)C=C1SC#N)N	Selleck	S7130	3.44331	-3.79348858	-50.51314127	-18.44987648												4.57E-07	2.29E-06	1.14E-05	5.71E-05
NCGC00371158-09	XEN 445	434147103	Endothelial lipase Inhibitor	3CL enzymatic activity	Anti-infective Library	[1515856-92-4]				0.45227466	4		0	1.29270961			9388	LIPG	OC(=O)C1=C(C=CC(=C1)C(F)(F)F)N2CC[C@@H](C2)OCC3=CC=CC=N3	Tocris	5839	0	0	0	1.29270961												4.57E-07	2.29E-06	1.14E-05	5.71E-05
NCGC00371259-05	Clevudine	434147104	Reverse Transcriptase Inhibitor	3CL enzymatic activity	Anti-infective Library	163252-36-6				16.70613467	4		0	0					C\C1=C\N([C@H]2O[C@@H](CO)[C@H](O)[C@H]2F)C(=O)NC1=O	MedChem Express	HY-13859	3.65432882	4.85285084	3.31811115	0												4.57E-07	2.29E-06	1.14E-05	5.71E-05
NCGC00373041-01	Favipiravir		Anti-viral	3CL enzymatic activity	Anti-infective Library	259793-96-9				0	4		0	0				PB1	NC(=O)C1=NC(=CN=C1O)F	Synthonix	F11025G1	0	0	0	0												4.57E-07	2.29E-06	1.14E-05	5.71E-05
NCGC00378559-03	Maribavir	434147105	Serine/threonine protein kinase UL97 Inhibitor	3CL enzymatic activity	Anti-infective Library	176161-24-3				9.576644466	4		0	0				UL97	CC(C)NC1=NC2=CC(=C(Cl)C=C2[N]1[C@H]3O[C@@H](CO)[C@H](O)[C@@H]3O)Cl	MedChem Express	HY-16305	3.1817407	0	0	0												4.57E-07	2.29E-06	1.14E-05	5.71E-05
NCGC00378589-01	Merimepodib	363678106	Inosine-5'-monophosphate dehydrogenase 2 Inhibitor	3CL enzymatic activity	Anti-infective Library	198821-22-6				4.710119584	4		0	1.49800905					COC1=CC(=CC=C1C2=CN=CO2)NC(=O)NC3=CC(=CC=C3)CNC(=O)O[C@H]4CCOC4	MedChem Express	HY-13986	1.08154496	1.33243983	0	1.49800905												4.57E-07	2.29E-06	1.14E-05	5.71E-05
NCGC00378593-08	Alvelestat (AZD9668£©	434147106	Neutrophil Elastase inhibitor	3CL enzymatic activity	Anti-infective Library	848141-11-7				-7.512504659	4		0	0				ELANE	CN1N=CC=C1C2=C(C)N(C(=O)C(=C2)C(=O)NCC3=NC=C(C=C3)[S+](C)([O-])=O)C4=CC=CC(=C4)C(F)(F)F	Selleck	S7218	-2.77381015	0	0	0												2.29E-07	1.14E-06	5.71E-06	2.86E-05
NCGC00378604-04	ABT-333	377020340		3CL enzymatic activity	Anti-infective Library	1132935-63-7		39.81071706	-4.4	-14.77588423	-3		-50.67963137	-42.23302614	4.449470285	0.999967632			COC1=C(C=C(C=C1C2=CC3=CC=C(N[S+](C)([O-])=O)C=C3C=C2)N4\C=C/C(=O)NC4=O)C(C)(C)C	MedChem Express	HY-13998	-26.29741311	0	0	-42.23302614												4.57E-07	2.29E-06	1.14E-05	5.71E-05
NCGC00378617-04	XL 413 hydrochloride	384569057	Cell Division Cycle 7-Related Protein Kinase inhibitor	3CL enzymatic activity	Anti-infective Library	[1169562-71-3]				16.08228065	4		0	4.68353431				CDC7	ClC1=CC=C2OC3=C(\N=C(NC3=O)\[C@@H]4CCCN4)C2=C1	Tocris	5493	3.95586826	3.63209918	0	4.68353431												4.57E-07	2.29E-06	1.14E-05	5.71E-05
NCGC00378626-06	TMP269	363678130	Histone deacetylase 9 Inhibitor	3CL enzymatic activity	Anti-infective Library	1314890-29-3				-3.175394351	4		0	-9.07603975			9734	HDAC9	FC(F)(F)C1=NC(=NO1)C2=CC(=CC=C2)C(=O)NCC3(CCOCC3)C4=NC(=CS4)C5=CC=CC=C5	Glixx	GLXC-05455	0	0	0	-9.07603975												4.57E-07	2.29E-06	1.14E-05	5.71E-05
NCGC00378631-01	Boceprevir	405558552	"Hepatitis C virus serine protease, NS3/NS4A Inhibitor"	3CL enzymatic activity	Anti-infective Library	394730-60-0				6.773337211	4		0	0					CC(C)(C)NC(=O)N[C@H](C(=O)N1C[C@H]2[C@@H]([C@H]1C(=O)NC(CC3CCC3)C(=O)C(N)=O)C2(C)C)C(C)(C)C	MedChem Express	HY-10237	3.0130432	-3.2864243	0	0												4.57E-07	2.29E-06	1.14E-05	5.71E-05
NCGC00378650-01	Narlaprevir	434147190		3CL enzymatic activity	Anti-infective Library	865466-24-6				0.907311908	4		0	2.59331536					CCCC[C@H](NC(=O)[C@@H]1[C@@H]2[C@H](CN1C(=O)[C@@H](NC(=O)NC3(CCCCC3)C[S+]([O-])(=O)C(C)(C)C)C(C)(C)C)C2(C)C)C(=O)C(=O)NC4CC4	MedChem Express	HY-10300	0	0	0	2.59331536												4.57E-07	2.29E-06	1.14E-05	5.71E-05
NCGC00378657-01	Simeprevir	405558913		3CL enzymatic activity	Anti-infective Library	923604-59-5				-12.11823488	4		0	0					COC1=C(C)C2=C(C=C1)C(=CC(=N2)C3=NC(=CS3)C(C)C)O[C@@H]4C[C@@H]5C(C4)C(=O)N(C)CCCC\C=C/[C@@H]6C[C@]6(NC5=O)C(=O)N[S+]([O-])(=O)C7CC7	MedChem Express	HY-10241	0	-17.34908136	0	0												4.57E-07	2.29E-06	1.14E-05	5.71E-05
NCGC00378668-01	PD 144418 oxalate	363678143	Sigma opioid receptor Antagonist	3CL enzymatic activity	Anti-infective Library	[154130-99-1]				2.811370957	4		0	0					CCCN1CC\C=C(/C1)C2=CC(=NO2)C3=CC=C(C)C=C3	Tocris	2606	0.39441123	2.32534763	0	0												4.57E-07	2.29E-06	1.14E-05	5.71E-05
NCGC00378687-03	Verbascoside	434147241		3CL enzymatic activity	Anti-infective Library	61276-17-3				-1.611735298	4		0	0					C[C@@H]1O[C@@H](O[C@@H]2[C@@H](O)[C@H](OCCC3=CC(=C(O)C=C3)O)O[C@H](CO)[C@H]2OC(=O)\C=C\C4=CC(=C(O)C=C4)O)[C@H](O)[C@H](O)[C@H]1O	MedChem Express	HY-N0021	-0.53548232	0	0	0												4.57E-07	2.29E-06	1.14E-05	5.71E-05
NCGC00378691-05	Asunaprevir (Prop INN; USAN) BMS-650032 Sunvepra	434146884		3CL enzymatic activity	Anti-infective Library					14.97445386	4		0	0					COC1=CN=C(O[C@@H]2C[C@H](N(C2)C(=O)[C@@H](NC(=O)OC(C)(C)C)C(C)(C)C)C(=O)N[C@@]3(C[C@H]3C=C)C(=O)N[S+]([O-])(=O)C4CC4)C5=CC(Cl)=CC=C15	AK Scientific	Y1367	4.97510683	0	0	0												4.57E-07	2.29E-06	1.14E-05	5.71E-05
NCGC00378713-01	Nirogacestat	363678166	gamma-Secretase inhibitor	3CL enzymatic activity	Anti-infective Library	1290543-63-3				7.942304573	4		0	2.17369234				PSN1	CCC[C@H](N[C@H]1CCC2=CC(=CC(=C2C1)F)F)C(=O)NC3=C[N](C=N3)C(C)(C)CNCC(C)(C)C	MedChem Express	HY-15185	1.33194613	0	4.54297027	2.17369234												4.57E-07	2.29E-06	1.14E-05	5.71E-05
NCGC00378746-04	NBD 556	434147107	Envelope glycoprotein gp160 Binding Agent	3CL enzymatic activity	Anti-infective Library	[333353-44-9]				14.67992954	4		0	0					CC1(C)CC(CC(C)(C)N1)NC(=O)C(=O)NC2=CC=C(Cl)C=C2	Tocris	5811	4.22978128	0	2.79039545	0												4.57E-07	2.29E-06	1.14E-05	5.71E-05
NCGC00378751-01	Balapiravir	377020534		3CL enzymatic activity	Anti-infective Library	690270-29-2				6.582305345	4		0	1.0885382					CC(C)C(=O)OC[C@]1(O[C@H]([C@H](OC(=O)C(C)C)[C@@H]1OC(=O)C(C)C)N2/C=C\C(=N/C2=O)N)N=[N+]=[N-]	MedChem Express	HY-10443	1.55648427	0	2.17158958	1.0885382												4.57E-07	2.29E-06	1.14E-05	5.71E-05
NCGC00378806-01	Nucleozin	363678210		3CL enzymatic activity	Anti-infective Library	341001-38-5		10	-5	-46.96875587	4		-24.06329179	-29.14011122	3.247498336	0.979052234			CC1=C(C(=O)N2CCN(CC2)C3=C(Cl)C=C(C=C3)[N+]([O-])=O)C(=NO1)C4=CC=CC=C4	MedChem Express	HY-50001	-7.09646323	-3.25403473	-18.81619219	-29.14011122												4.57E-07	2.29E-06	1.14E-05	5.71E-05
NCGC00378845-08	Trelagliptin (succinate)			3CL enzymatic activity	Anti-infective Library	1029877-94-8				9.715349978	4		0	0					CN1C(=O)\C=C(\N2CCC[C@@H](N)C2)N(CC3=C(C=CC(=C3)F)C#N)C1=O	MedChem Express	HY-15408A	2.86962093	1.54353046	0	0												4.57E-07	2.29E-06	1.14E-05	5.71E-05
NCGC00378881-01	Tegobuvir	363678254		3CL enzymatic activity	Anti-infective Library	1000787-75-6		3.548133892	-5.45	-59.82985689	4		20.83045902	-20.10129609	4.954917313	0.999696373			FC1=CC=CC=C1C2=NC3=C[N](CC4=NN=C(C=C4)C5=CC=C(C=C5C(F)(F)F)C(F)(F)F)C=CC3=N2	MedChem Express	HY-10544	-16.94204918	-14.52113699	3.74866401	-20.10129609												4.57E-07	2.29E-06	1.14E-05	5.71E-05
NCGC00378896-04	MP-513 Tenelia Tenglyn Teneligliptin hydrobromide hydrate (Prop INNM)	434146898		3CL enzymatic activity	Anti-infective Library					0	4		0	0					CC1=NN(C(=C1)N2CCN(CC2)[C@@H]3CN[C@@H](C3)C(=O)N4CCSC4)C5=CC=CC=C5	BLD Pharma	BD627730	0	0	0	0												4.57E-07	2.29E-06	1.14E-05	5.71E-05
NCGC00378907-02	Edoxaban	434147216	Coagulation factor X Inhibitor	3CL enzymatic activity	Anti-infective Library	480449-70-5				4.263756346	4		0	0					CN1CCC2=C(C1)SC(=N2)C(=O)N[C@@H]3C[C@H](CC[C@@H]3NC(=O)C(=O)NC4=NC=C(Cl)C=C4)C(=O)N(C)C	Glixx	GLXC-90139	1.41658878	0	0	0												4.57E-07	2.29E-06	1.14E-05	5.71E-05
NCGC00378916-02	MK-5172	405558457		3CL enzymatic activity	Anti-infective Library	1350514-68-9				0	4		0	0					COC1=CC2=C(C=C1)N=C3CCCCC[C@@H]4C[C@H]4OC(=O)N[C@H](C(=O)N5C[C@@H](C[C@H]5C(=O)N[C@@]6(C[C@H]6C=C)C(=O)N[S+]([O-])(=O)C7CC7)OC3=N2)C(C)(C)C	MedChem Express	HY-15298	0	0	0	0												4.57E-07	2.29E-06	1.14E-05	5.71E-05
NCGC00378936-01	Letermovir	363678286	Tripartite terminase subunit UL28 homolog Inhibitor	3CL enzymatic activity	Anti-infective Library	917389-32-3				10.0172171	4		0	-0.26282839			3077457	TRM1	COC1=CC(=CC=C1)N2CCN(CC2)/C3=N/C4=C(F)C=CC=C4[C@H](CC(O)=O)N3C5=CC(=CC=C5OC)C(F)(F)F	MedChem Express	HY-15233	3.35866735	0	0	-0.26282839												4.57E-07	2.29E-06	1.14E-05	5.71E-05
NCGC00378947-03	AMD-070 (hydrochloride)	434147108	Human immunodeficiency virus 1 Inhibitor	3CL enzymatic activity	Anti-infective Library	880549-30-4				2.539807736	4		0	0					NCCCCN(CC1=NC2=CC=CC=C2[NH]1)[C@H]3CCCC4=CC=CN=C34	MedChem Express	HY-50101A	0	1.76355615	1.87281384	0												4.57E-07	2.29E-06	1.14E-05	5.71E-05
NCGC00378968-01	Lersivirine	363678296	Reverse transcriptase Inhibitor	3CL enzymatic activity	Anti-infective Library	473921-12-9				-115.0927625	4		0	0					CCC1=N[N](CCO)C(=C1OC2=CC(=CC(=C2)C#N)C#N)CC	MedChem Express	HY-14267	-38.67757616	1.89255598	0	0												4.57E-07	2.29E-06	1.14E-05	5.71E-05
NCGC00378981-01	RO-9187	434147109		3CL enzymatic activity	Anti-infective Library	876708-03-1				3.481744767	4		0	0					NC/1=N/C(=O)N(/C=C1)[C@@H]2O[C@@](CO)(N=[N+]=[N-])[C@@H](O)[C@@H]2O	MedChem Express	HY-10870	0	4.98464288	0	0												4.57E-07	2.29E-06	1.14E-05	5.71E-05
NCGC00378984-02	Pritelivir (BAY 57-1293)	434147110		3CL enzymatic activity	Anti-infective Library	348086-71-5				0	4		0	0					CN(C(=O)CC1=CC=C(C=C1)C2=NC=CC=C2)C3=NC(=C(S3)[S+](N)([O-])=O)C	Selleck	S7546	0	0	0	0												4.57E-07	2.29E-06	1.14E-05	5.71E-05
NCGC00378990-05	Ledipasvir (D-tartrate)	434147111	Nonstructural protein 5A Inhibitor	3CL enzymatic activity	Anti-infective Library	1502654-87-6				8.516897552	4		0	0					COC(=O)N[C@@H](C(C)C)C(=O)N1CC2(CC2)C[C@H]1C3=NC=C([NH]3)C4=CC5=C(C=C4)C6=C(C=C(C=C6)C7=CC=C8N=C([NH]C8=C7)[C@@H]9[C@H]%10CC[C@H](C%10)N9C(=O)[C@@H](NC(=O)OC)C(C)C)C5(F)F	MedChem Express	HY-15602B	2.82965079	0	0	0												4.57E-07	2.29E-06	1.14E-05	5.71E-05
NCGC00378998-01	HIV-1 integrase inhibitor 2	363678307	Human immunodeficiency virus type 1 integrase Negative Allosteric Modulator	3CL enzymatic activity	Anti-infective Library	957890-42-5		39.81071706	-4.4	-0.312937888	4		-16.97377356	-12.47814463	4.954917313	0.963875083			CCCC(C(O)=O)C1=C(C2=CC=CC=C2)C3=CC(=CC=C3N=C1C)Cl	MedChem Express	HY-10522	0	2.61741219	3.18511951	-12.47814463												4.57E-07	2.29E-06	1.14E-05	5.71E-05
NCGC00379005-02	Silvestrol	434146908		3CL enzymatic activity	Anti-infective Library	697235-38-4				0.868290815	4		0	0					CO[C@@H]1OC[C@@H](O[C@H]1OC2=CC(=C3C(=C2)O[C@]4([C@@H]([C@H]([C@@H](O)[C@@]34O)C(=O)OC)C5=CC=CC=C5)C6=CC=C(OC)C=C6)OC)[C@H](O)CO	MedChem Express	HY-13251	0	1.24308929	0	0												4.57E-07	2.29E-06	1.14E-05	5.71E-05
NCGC00379006-04	PSI-6206	434147112		3CL enzymatic activity	Anti-infective Library	863329-66-2				0	4		0	0					C[C@@]1(F)[C@H](O)[C@@H](CO)O[C@H]1N2\C=C/C(=O)NC2=O	MedChem Express	HY-15236	0	0	0	0												4.57E-07	2.29E-06	1.14E-05	5.71E-05
NCGC00379018-02	BMS-626529	363678318	Human immunodeficiency virus 1 Inhibitor	3CL enzymatic activity	Anti-infective Library	701213-36-7				0.148784945	4		0	0.42526311					COC1=CN=C([N]2C=NC(=N2)C)C3=C1C(=C[NH]3)C(=O)C(=O)N4CCN(CC4)C(=O)C5=CC=CC=C5	MedChem Express	HY-15440	0	0	0	0.42526311												4.57E-07	2.29E-06	1.14E-05	5.71E-05
NCGC00379028-01	PSI-6130		Hepatitis C virus NS5B RNA-dependent RNA polymerase Inhibitor	3CL enzymatic activity	Anti-infective Library	817204-33-4				3.238125725	4		0	0					C[C@@]1(F)[C@H](O)[C@@H](CO)O[C@H]1N2/C=C\C(=N/C2=O)N	MedChem Express	HY-10165	0	0	4.63648951	0												4.57E-07	2.29E-06	1.14E-05	5.71E-05
NCGC00379032-06	Tasquinimod	384569088	Protein S100-A9 inhibitor	3CL enzymatic activity	Anti-infective Library	254964-60-8				0.683675003	4		0	0			6280	S100A9	COC1=CC=CC2=C1C(=C(/C(=O)N(C)C3=CC=C(C=C3)C(F)(F)F)C(=O)N2C)/O	MedChem Express	HY-10528	0	0	0.97891566	0												4.57E-07	2.29E-06	1.14E-05	5.71E-05
NCGC00379057-02	TMC353121	434146905	Respiratory syncytial virus Inhibitor	3CL enzymatic activity	Anti-infective Library	857066-90-1				0.657654229	4		0	0					CC1=CC=C(CCCO)C(=C1)NCC2=CC=C3N=C(NCCCN4CCOCC4)[N](CC5=NC(=CC=C5O)C)C3=C2	MedChem Express	HY-11097	0	0.94153124	0	0												4.57E-07	2.29E-06	1.14E-05	5.71E-05
NCGC00379064-01	R-7128	377020456		3CL enzymatic activity	Anti-infective Library	940908-79-2		1	-6	-26.25482945	4		12.31803594	2.51322602	2.353116706	0.959300319			CC(C)C(=O)OC[C@H]1O[C@@H](N2/C=C\C(=N/C2=O)N)[C@](C)(F)[C@@H]1OC(=O)C(C)C	MedChem Express	HY-10240	-9.01502995	0	0	2.51322602												4.57E-07	2.29E-06	1.14E-05	5.71E-05
NCGC00379085-03	Kaempferide	434147113		3CL enzymatic activity	Anti-infective Library	491-54-3				9.610259151	4		0	0					COC1=CC=C(C=C1)/C2=C(O)/C(=O)C3=C(O)C=C(O)C=C3O2	MedChem Express	HY-15449	3.19290883	0	0	0												4.57E-07	2.29E-06	1.14E-05	5.71E-05
NCGC00379087-02	Tipranavir	405558770		3CL enzymatic activity	Anti-infective Library	174484-41-4		28.18382931	-4.55	-3.144609022	4		-12.011534	-10.42627833	3.297498336	0.996465645			CCC[C@@]1(CCC2=CC=CC=C2)CC(=C([C@H](CC)C3=CC=CC(=C3)N[S+]([O-])(=O)C4=CC=C(C=N4)C(F)(F)F)/C(=O)O1)\O	MedChem Express	HY-15148	0	0.72038867	0	-10.42627833												4.57E-07	2.29E-06	1.14E-05	5.71E-05
NCGC00379154-03	U-104	363678388	Carbonic anhydrase XII Inhibitor	3CL enzymatic activity	Anti-infective Library	178606-66-1				1.639064698	4		0	0					N[S+]([O-])(=O)C1=CC=C(NC(=O)NC2=CC=C(F)C=C2)C=C1	APExBIO	A4358	0	2.34656838	0	0												4.57E-07	2.29E-06	1.14E-05	5.71E-05
NCGC00379165-02	IT1t dihydrochloride	434147114		3CL enzymatic activity	Anti-infective Library	1092776-63-0		0.707945784	-6.15	-44.34065976	4		19.44373027	0.94415179	4.954917313	0.995065174			CC1(C)CN2C(CS\C(NC3CCCCC3)=N\C4CCCCC4)=CSC2=N1	Glixx	GLXC-01713	-15.78644189	2.2935165	1.77868733	0.94415179												4.57E-07	2.29E-06	1.14E-05	5.71E-05
NCGC00379189-01	P005091	434147115		3CL enzymatic activity	Anti-infective Library	[882257-11-6]		11.22018454	-4.95	-8.043345807	4		-12.56329878	-11.30274898	1.807947691	0.999275611			CC(=O)C1=CC(=C(S1)SC2=CC=CC(=C2Cl)Cl)[N+]([O-])=O	Tocris	4733	-20.7815338	0	-5.85466867	-11.30274898												4.57E-07	2.29E-06	1.14E-05	5.71E-05
NCGC00379210-02	LMK235	434146880	Histone deacetylase 6 Inhibitor	3CL enzymatic activity	Anti-infective Library	1418033-25-6				2.187656617	4		0	0			10013	HDAC6	CC1=CC(=CC(=C1)C)C(=O)NOCCCCCC(=O)NO	XcessBio	M60145-2s	0	2.63528229	0.49674504	0												4.57E-07	2.29E-06	1.14E-05	5.71E-05
NCGC00379250-01	ME 0328	434147116	Poly [ADP-ribose] polymerase 3 Inhibitor	3CL enzymatic activity	Anti-infective Library	[1445251-22-8]				0.770194671	4		0	0					C[C@H](NC(=O)CCC/1=N/C2=CC=CC=C2C(=O)N1)C3=CC=CC=C3	Tocris	5054	0	0	1.10279829	0												4.57E-07	2.29E-06	1.14E-05	5.71E-05
NCGC00381558-03	AZD-2461	434147236	Poly [ADP-ribose] polymerase inhibitor	3CL enzymatic activity	Anti-infective Library	1174043-16-3				3.361229441	4		0	4.70383865			142	PARP1	COC1CCN(CC1)C(=O)C2=CC(=CC=C2F)CC/3=N/NC(=O)C4=CC=CC=C34	Axon Medchem	2241	0	2.45602278	0	4.70383865												4.57E-07	2.29E-06	1.14E-05	5.71E-05
NCGC00381559-05	Resminostat	434147117	Histone deacetylase 1, class I inhibitor	3CL enzymatic activity	Anti-infective Library	1187075-34-8				-0.956643788	4		0	-2.73431772				HDAC1	CN(C)CC1=CC=C(C=C1)[S+]([O-])(=O)[N]2C=CC(=C2)\C=C\C(=O)NO	MedChem Express	HY-14718A	0	0	0	-2.73431772												4.57E-07	2.29E-06	1.14E-05	5.71E-05
NCGC00381560-10	RGFP966	434147118		3CL enzymatic activity	Anti-infective Library	1357389-11-7				-23.0245422	4		0	0.41623896					NC1=CC(=CC=C1NC(=O)\C=C\C2=C[N](C\C=C\C3=CC=CC=C3)N=C2)F	MedChem Express	HY-13909	-7.9922646	0	1.26797513	0.41623896												4.57E-07	2.29E-06	1.14E-05	5.71E-05
NCGC00381565-04	RG2833	434147119	Histone deacetylase 3 Inhibitor	3CL enzymatic activity	Anti-infective Library	1215493-56-3				-5.932264946	4		0	-2.15564404			8841	HDAC3	CC1=CC=C(C=C1)C(=O)NCCCCCC(=O)NC2=CC=CC=C2N	MedChem Express	HY-16425	-0.78118112	-4.04702072	0	-2.15564404												4.57E-07	2.29E-06	1.14E-05	5.71E-05
NCGC00381566-06	Nexturastat A	434147120		3CL enzymatic activity	Anti-infective Library	1403783-31-2				-6.22325986	4		0	3.02196253					CCCCN(CC1=CC=C(C=C1)C(=O)NO)C(=O)NC2=CC=CC=C2	MedChem Express	HY-16699	-3.53794518	4.82213659	0	3.02196253												4.57E-07	2.29E-06	1.14E-05	5.71E-05
NCGC00382803-03	Desaminotyrosine	434147121		3CL enzymatic activity	Anti-infective Library	501-97-3				4.501835819	4		0	3.18101319					OC(=O)CCC1=CC=C(O)C=C1	MedChem Express	HY-W015346	0	4.85173396	0	3.18101319												4.57E-07	2.29E-06	1.14E-05	5.71E-05
NCGC00384199-05	4SC-202	384569106	Histone deacetylase 2, class I inhibitor	3CL enzymatic activity	Anti-infective Library	910462-43-0				-21.44352104	4		0	-0.72757216				HDAC2	C[N]1C=C(C=N1)C2=CC=C(C=C2)[S+]([O-])(=O)[N]3C=CC(=C3)/C=C/C(=O)NC4=C(N)C=CC=C4	MedChem Express	HY-16012A	-6.25944148	-0.13793489	-3.22519918	-0.72757216												4.57E-07	2.29E-06	1.14E-05	5.71E-05
NCGC00384200-03	HPOB	434147122	Histone deacetylase 6 Inhibitor	3CL enzymatic activity	Anti-infective Library	1429651-50-2				0	4		0	0					OCCN(C(=O)CC1=CC=C(C=C1)C(=O)NO)C2=CC=CC=C2	Adooq	A14197	0	0	0	0												4.57E-07	2.29E-06	1.14E-05	5.71E-05
NCGC00384206-05	b-AP15	434147123		3CL enzymatic activity	Anti-infective Library	1009817-63-3				1.221851965	4		0	3.49234639					[O-][N+](=O)C1=CC=C(C=C1)/C=C/2CN(CC(=C/C3=CC=C(C=C3)[N+]([O-])=O)\C2=O)C(=O)C=C	Cayman	11324	0	0	0	3.49234639												4.57E-07	2.29E-06	1.14E-05	5.71E-05
NCGC00384596-01	Lithospermic acid A	434147124		3CL enzymatic activity	Anti-infective Library	28831-65-4		2.818382931	-5.55	-55.10457797	4		16.03260505	0	2.720221214	0.998777504			OC(=O)[C@@H](CC1=CC(O)=C(O)C=C1)OC(=O)\C=C\C2=C3[C@@H]([C@H](OC3=C(O)C=C2)C4=CC(O)=C(O)C=C4)C(O)=O	Analyticon	NP-017967	-15.86050421	-10.54615513	0	0												4.57E-07	2.29E-06	1.14E-05	5.71E-05
NCGC00385072-01	Schisandrin C	363679517	<MOA Unknown> | Class: Shikimate | Genus: N/A | Family: N/A | Species: N/A	3CL enzymatic activity	Anti-infective Library			5.623413252	-5.25	-19.70184072	4		9.391104036	-8.09240731	4.954917313	0.597590297			COC1=C2OCOC2=CC3=C1C4=C(CC(C)C(C)C3)C=C5OCOC5=C4OC	Analyticon	NP-015228	-4.09400036	-11.57592003	0	-8.09240731												3.06E-07	1.53E-06	7.66E-06	3.83E-05
NCGC00385384-01	NCGC00385384-01	434147125		3CL enzymatic activity	Anti-infective Library					0	4		0	0					CC(=O)OC(C)(C)CCC(=O)[C@](C)(O)C1[C@H](O)C[C@@]2(C)C3C/C=C/4C(C[C@H](O)[C@@H](O)C4(C)C)[C@]3(C)C(=O)C[C@]12C	Analyticon	NP-015959	0	0	0	0												4.57E-07	2.29E-06	1.14E-05	5.71E-05
NCGC00386028-03	BAICALIN	434147126	prolyl endopeptidase inhibitor	3CL enzymatic activity	Anti-infective Library	21967-41-9				-12.73600181	4		0	1.45288829					O[C@@H]1[C@@H](O)[C@@H](O[C@@H]([C@H]1O)C(O)=O)OC2=C(O)C(=C3C(=O)\C=C(/OC3=C2)C4=CC=CC=C4)O	Microsource	1505040	-5.0415278	2.76316524	0	1.45288829												4.57E-07	2.29E-06	1.14E-05	5.71E-05
NCGC00386200-01	Vildagliptin (LAF-237)	363680148	Dipeptidyl peptidase IV Inhibitor	3CL enzymatic activity	Anti-infective Library	274901-16-5		5.011872336	-5.3	-14.33740967	4		8.26151784	0	4.954917313	0.724527675			OC12CC3CC(C1)CC(C3)(C2)NCC(=O)N4CCC[C@H]4C#N	Selleck	S3033	-3.53912077	-9.3845982	4.10938107	0												4.57E-07	2.29E-06	1.14E-05	5.71E-05
NCGC00386206-04	Azilsartan	363680151	Type-1 angiotensin II receptor Antagonist	3CL enzymatic activity	Anti-infective Library	147403-03-0		10	-5	-7.955382874	4		11.60437259	3.25095036	4.954917313	0.372678503			CCOC1=NC2=CC=CC(=C2[N]1CC3=CC=C(C=C3)C4=CC=CC=C4\C5=N\C(=O)ON5)C(O)=O	Glixx	GLXC-05169	1.0603843	-17.58697716	0	3.25095036												4.57E-07	2.29E-06	1.14E-05	5.71E-05
NCGC00386215-05	Alogliptin (SYR-322)	434147242	Dipeptidyl Peptidase IV inhibitor	3CL enzymatic activity	Anti-infective Library	850649-61-5				9.106691135	4		0	0				DPP4	CN1C(=O)C=C(N2CCC[C@@H](N)C2)N(CC3=CC=CC=C3C#N)C1=O	APExBIO	A4038	2.09549337	4.00792986	0	0												4.57E-07	2.29E-06	1.14E-05	5.71E-05
NCGC00386232-01	Cathepsin Inhibitor 1	363680160		3CL enzymatic activity	Anti-infective Library	225120-65-0				1.575166856	4		0	0					C[N]1N=C(C=C1C(=O)N[C@@H](CC2=CC=CC(=C2)Cl)C(=O)NCC#N)C(C)(C)C	Selleck	S2847	0	0	2.25539254	0												4.57E-07	2.29E-06	1.14E-05	5.71E-05
NCGC00386235-06	Cobicistat	434146931	Cytochrome P450 3A Inhibitor	3CL enzymatic activity	Anti-infective Library	1004316-88-4				7.33E-04	4		0	-1.87927942					CC(C)C1=NC(=CS1)CN(C)C(=O)N[C@@H](CCN2CCOCC2)C(=O)N[C@H](CC[C@H](CC3=CC=CC=C3)NC(=O)OCC4=CN=CS4)CC5=CC=CC=C5	Cayman	13433	0	0	0.9424796	-1.87927942												4.57E-07	2.29E-06	1.14E-05	5.71E-05
NCGC00386253-01	Valganciclovir HCl	363680169	Human herpesvirus 5 DNA polymerase Inhibitor	3CL enzymatic activity	Anti-infective Library	175865-59-5				-4.272120553	4		0	0					CC(C)[C@H](N)C(=O)OCC(CO)OCN1\C=N/C2C1\N=C(N)/NC2=O	Selleck	S4050	0	0	-6.11700836	0												4.57E-07	2.29E-06	1.14E-05	5.71E-05
NCGC00386258-01	Deoxyarbutin	434147127		3CL enzymatic activity	Anti-infective Library	53936-56-4				0.351242976	4		0	1.00393679					OC1=CC=C(OC2CCCCO2)C=C1	Selleck	S4132	0	0	0	1.00393679												4.57E-07	2.29E-06	1.14E-05	5.71E-05
NCGC00386265-04	TCID	434147128		3CL enzymatic activity	Anti-infective Library	30675-13-9		39.81071706	-4.4	-15.53473692	-3		-38.876042	-32.39670167	4.954917313	0.966077881			ClC1=C(Cl)C(=C2C(=O)CC(=O)C2=C1Cl)Cl	APExBIO	B1467	-2.52458457	0	4.86603673	-32.39670167												4.57E-07	2.29E-06	1.14E-05	5.71E-05
NCGC00386282-01	NSC 405020	434147200		3CL enzymatic activity	Anti-infective Library	7/6/97				5.77110924	4		0	0					CCCC(C)NC(=O)C1=CC=C(Cl)C(=C1)Cl	Selleck	S8072	1.91739113	0	0	0												4.57E-07	2.29E-06	1.14E-05	5.71E-05
NCGC00386289-08	Dynasore	387065823	Dynamin-2 Inhibitor	3CL enzymatic activity	Anti-infective Library	[304448-55-3]				1.082047946	4		0	0			10059		OC1=C(O)C=C(C=C1)\C=N\NC(=O)C2=C(O)C=C3C=CC=CC3=C2	Tocris	2897	0	1.54911487	0	0												4.57E-07	2.29E-06	1.14E-05	5.71E-05
NCGC00386310-01	Selinexor	434146875	Exportin-1 antagonist	3CL enzymatic activity	Anti-infective Library	1393477-72-9		39.81071706	-4.4	-35.13327308	4		-15.33211132	-15.27675943	4.954917313	0.559702357		XPO1	FC(F)(F)C1=CC(=CC(=C1)C2=N[N](\C=C/C(=O)NNC3=CN=CC=N3)C=N2)C(F)(F)F	Selleck	S7252	-10.39870215	2.16228291	0	-15.27675943												4.57E-07	2.29E-06	1.14E-05	5.71E-05
NCGC00386330-03	Z-FA-FMK	406861859		3CL enzymatic activity	Anti-infective Library	197855-65-5		19.95262315	-4.7	-39.07176872	-2.2		-82.89748	-73.7859697	2.047861706	0.999808479			C[C@H](NC(=O)[C@H](CC1=CC=CC=C1)NC(=O)OCC2=CC=CC=C2)C(=O)CF	DC Chemicals	DC7567	0	0	-18.98136902	-73.7859697												4.57E-07	2.29E-06	1.14E-05	5.71E-05
NCGC00386335-01	SC-75741	363680219	NF-kappaB (NFKB) Activation Inhibitor	3CL enzymatic activity	Anti-infective Library	913822-46-5				9.868561398	4		0	0				NFKB2	O=C(NC1=NC2=CC=C(C=C2[NH]1)C(=O)C3=CC=CC=C3)C4=CSC(=N4)C5CCN(CC5)C6=C7SC=CC7=NC=N6	Selleck	S7273	3.27872707	0	0	0												4.57E-07	2.29E-06	1.14E-05	5.71E-05
NCGC00386343-01	PI-1840	363680225	26S proteosome Inhibitor	3CL enzymatic activity	Anti-infective Library	1401223-22-0				-99.39384524	4		0	0					CCCC1=CC=C(OCC(=O)N(CC2=NC(=NO2)C3=CC=CN=C3)C(C)C)C=C1	Selleck	S7462	-33.64839208	2.69671078	0	0												4.57E-07	2.29E-06	1.14E-05	5.71E-05
NCGC00386356-05	Bepotastine (Beslilate)	434147129	Histamine H1 receptor Antagonist	3CL enzymatic activity	Anti-infective Library	190786-44-8		0.707945784	-6.15	-27.19142695	4		13.37042621	3.28140687	4.954917313	0.947885036			OC(=O)CCCN1CCC(CC1)O[C@@H](C2=CC=C(Cl)C=C2)C3=NC=CC=C3	MedChem Express	HY-A0015	-9.89202184	2.05338694	0	3.28140687												4.57E-07	2.29E-06	1.14E-05	5.71E-05
NCGC00386359-03	Santacruzamate A (CAY10683)	434147130		3CL enzymatic activity	Anti-infective Library	1477949-42-0				0.366663686	4		0	0					CCOC(=O)NCCCC(=O)NCCC1=CC=CC=C1	APExBIO	B4794	0	0.52493438	0	0												4.57E-07	2.29E-06	1.14E-05	5.71E-05
NCGC00386395-01	YYA-021	363680252	Envelope glycoprotein gp160 Binding Agent	3CL enzymatic activity	Anti-infective Library	144217-65-2				0	4		0	0				env	CC1=CC=C(NC(=O)C(=O)NC2CC(C)(C)NC(C)(C)C2)C=C1	Selleck	S7487	0	0	0	0												4.57E-07	2.29E-06	1.14E-05	5.71E-05
NCGC00386403-01	Z-DEVD-FMK	363680258	Caspase-3 Inhibitor	3CL enzymatic activity	Anti-infective Library	210344-95-9		8.912509381	-5.05	-80.39835309	-2.1		-97.40224476	-92.2369742	1.625897691	0.999679668	836	CASP3	COC(=O)CC[C@@H](CC(=O)[C@H](CC(=O)OC)NC(=O)OCC1=CC=CC=C1)C(=O)N[C@@H](C(C)C)C(=O)N[C@@H](CC(=O)OC)C(=O)CF	Selleck	S7312	0	-9.69732507	-59.2128595	-92.2369742												4.57E-07	2.29E-06	1.14E-05	5.71E-05
NCGC00386421-08	Verdinexor	434146891	Exportin-1 antagonist	3CL enzymatic activity	Anti-infective Library	1392136-43-4		0.630957345	-6.2	-13.55984446	4		10.67779364	0	4.954917313	0.846014252		XPO1	FC(F)(F)C1=CC(=CC(=C1)C(F)(F)F)C2=N[N](\C=C/C(=O)NNC3=CC=CC=N3)C=N2	MedChem Express	HY-15970	-6.39816137	3.75216396	4.40572775	0												4.57E-07	2.29E-06	1.14E-05	5.71E-05
NCGC00386432-07	BLZ945	434147131	Colony Stimulating Factor 1 Receptor inhibitor	3CL enzymatic activity	Anti-infective Library	953769-46-5		8.912509381	-5.05	-18.90498003	4		-16.4275651	0	4.954917313	0.727072492		CSF1R	CNC(=O)C1=NC=CC(OC2=CC3=C(C=C2)N=C(N[C@@H]4CCCC[C@H]4O)S3)=C1	MedChem Express	HY-12768_cm2	-5.50353559	3.48076171	-13.68963758	0												4.57E-07	2.29E-06	1.14E-05	5.71E-05
NCGC00386434-02	GSK744 (S/GSK1265744)	363680286	Solute carrier family 22 member 8 Inhibitor	3CL enzymatic activity	Anti-infective Library	1051375-10-0		3.981071706	-5.4	-33.05188772	4		9.963339152	0	4.954917313	0.993408351			C[C@H]1CO[C@@H]2CN\3/C=C(/C(=O)NCC4=C(F)C=C(F)C=C4)C(=O)\C(=C3C(=O)N12)O	APExBIO	A8566	-9.13611596	-8.89093651	0.94065779	0												4.57E-07	2.29E-06	1.14E-05	5.71E-05
NCGC00386712-02	TMP-195	434147132	Histone deacetylase 9, class IIA Inhibitor	3CL enzymatic activity	Anti-infective Library	1314891-22-9		1.412537545	-5.85	-37.15416297	4		13.41897229	-8.78388287	4.954917313	0.999325054		HDAC9	CC(C)(CNC(=O)C1=CC=CC(=C1)C2=NOC(=N2)C(F)(F)F)C3=COC(=N3)C4=CC=CC=C4	Selleck	S8502	-12.43247691	0	0.7633356	-8.78388287												4.57E-07	2.29E-06	1.14E-05	5.71E-05
NCGC00387092-01	PF 429242	434147133	cholesterol biosynthetic process Inhibitor	3CL enzymatic activity	Anti-infective Library	[947303-87-9]				0.99155223	4		0	0					CCN(CC)CC1=CC=C(C=C1)C(=O)N(CCC2=CC=CC=C2OC)[C@@H]3CCNC3	Tocris	3354	0	1.4195566	0	0												4.57E-07	2.29E-06	1.14E-05	5.71E-05
NCGC00387111-01	TMCB	434146938		3CL enzymatic activity	Anti-infective Library	[905105-89-7]		35.48133892	-4.45	-2.370631184	-3		-68.53440457	-53.0563671	3.131998336	0.997723478			CN(C)C1=NC2=C(Br)C(=C(Br)C(=C2[N]1CC(O)=O)Br)Br	Tocris	3675	4.74292734	1.49941364	1.24429168	-53.0563671												4.57E-07	2.29E-06	1.14E-05	5.71E-05
NCGC00387263-05	Oltipraz	434147134	Nuclear Factor Erythroid 2-Related Factor 2 activator	3CL enzymatic activity	Anti-infective Library	64224-21-1				0.709143172	4		0	0				NFE2L2	C\C1=C(\SSC1=S)C2=CN=CC=N2	SIGMA	O9389	0	1.01524543	0	0												4.57E-07	2.29E-06	1.14E-05	5.71E-05
NCGC00387769-02	Gardiquimod	363680656	Toll-Like Receptor 7 agonist	3CL enzymatic activity	Anti-infective Library	1020412-43-4				6.11805618	4		0	0			51284	TLR7	CCNCC1=NC2=C([N]1CC(C)(C)O)C3=C(C=CC=C3)N=C2N	Bio Vision	2002	1.51651413	0	2.22442188	0												4.57E-07	2.29E-06	1.14E-05	5.71E-05
NCGC00388216-01	Corilagin	434146919		3CL enzymatic activity	Anti-infective Library	23094-69-1				1.181991808	4		0	3.37841649					OC1C2COC(=O)C3=CC(=C(O)C(=C3C4=C(O)C(=C(O)C=C4C(=O)OC1C(O)C(O2)OC(=O)C5=CC(=C(O)C(=C5)O)O)O)O)O	Cayman	11832	0	0	0	3.37841649												4.57E-07	2.29E-06	1.14E-05	5.71E-05
NCGC00388284-12	Darunavir	434147220		3CL enzymatic activity	Anti-infective Library	635728-49-3				5.135800722	4		0	0					[H][C@]12OCC[C@@]1([H])[C@H](CO2)OC(=O)N[C@@H](CC3=CC=CC=C3)[C@H](O)CN(CC(C)C)[S+]([O-])(=O)C4=CC=C(N)C=C4	APExBIO	A8206	0	2.89774948	4.45552371	0												4.57E-07	2.29E-06	1.14E-05	5.71E-05
NCGC00388311-01	Z-VAD(OH)-FMK	434147135		3CL enzymatic activity	Anti-infective Library	161401-82-7				0.676377481	4		0	0					CC(C)[C@H](NC(=O)OCC1=CC=CC=C1)C(=O)N[C@@H](C)C(=O)N[C@@H](CC(O)=O)C(=O)CF	Cayman	14467	0	0.9683364	0	0												4.57E-07	2.29E-06	1.14E-05	5.71E-05
NCGC00388362-02	Glycitin			3CL enzymatic activity	Anti-infective Library	40246-10-4				7.915371758	4		0	0					COC1=C(O[C@@H]2O[C@H](CO)[C@@H](O)[C@H](O)[C@H]2O)C=C3O\C=C(/C(=O)C3=C1)C4=CC=C(O)C=C4	Prestwick	Prestw-NAT-0037	2.62980009	0	0	0												4.57E-07	2.29E-06	1.14E-05	5.71E-05
NCGC00388372-01	Angelicin	434147136		3CL enzymatic activity	Anti-infective Library	523-50-2				15.88344761	4		0	0					O=C\1OC2=C(\C=C1)C=CC3=C2C=CO3	Cayman	11683	4.98568716	0	0	0												6.86E-07	3.43E-06	1.71E-05	8.57E-05
NCGC00388427-02	Tizoxanide	434146885	Trichomonas vaginalis Inhibitor	3CL enzymatic activity	Anti-infective Library	173903-47-4				8.65135626	4		0	0					OC1=C(C=CC=C1)C(=O)NC2=NC=C(S2)[N+]([O-])=O	MedChem Express	HY-12687	2.8743233	0	0	0												4.57E-07	2.29E-06	1.14E-05	5.71E-05
NCGC00389337-01	Epoxomicin	434147137		3CL enzymatic activity	Anti-infective Library	134381-21-8				3.946547125	4		0	4.46921073					CC[C@H](C)[C@H](NC(=O)[C@H]([C@@H](C)CC)N(C)C(C)=O)C(=O)N[C@@H]([C@@H](C)O)C(=O)N[C@@H](CC(C)C)C(=O)[C@@]1(C)CO1	APExBIO	A2606	0	3.41151505	0	4.46921073												4.57E-07	2.29E-06	1.14E-05	5.71E-05
NCGC00389393-01	Lopinavir	434147138	HIV Protease Inhibitors	3CL enzymatic activity	Anti-infective Library	192725-17-0		25.11886432	-4.6	7.756348232	4		-16.66836809	-11.80697341	2.09374246	0.97877884			CC(C)C(N1CCCNC1=O)C(=O)NC(CC(O)C(CC2=CC=CC=C2)NC(=O)COC3=C(C)C=CC=C3C)CC4=CC=CC=C4	APExBIO	A8204	3.68489423	1.13977774	0	-11.80697341												4.57E-07	2.29E-06	1.14E-05	5.71E-05
NCGC00389721-01	Q-VD-OPh hydrate	363680840	Irreversible pan-Caspase inhibitor	3CL enzymatic activity	Anti-infective Library	1135695-98-5		8.912509381	-5.05	-58.18177059	4		21.88314079	-26.5490519	4.954917313	0.766429767		CASP3	CC(C)C(NC(=O)C1=NC2=CC=CC=C2C=C1)C(=O)NC(CC(O)=O)C(=O)COC3=C(F)C=CC=C3F	APExBIO	A1901	-13.48933444	-24.10956609	-2.12361543	-26.5490519												4.57E-07	2.29E-06	1.14E-05	5.71E-05
NCGC00390251-01	Isochlorogenic acid A	434147139		3CL enzymatic activity	Anti-infective Library	2450-53-5				5.724691361	4		0	0					OC1[C@@H](CC(O)(C[C@H]1OC(=O)\C=C\C2=CC(O)=C(O)C=C2)C(O)=O)OC(=O)\C=C\C3=CC(O)=C(O)C=C3	Adooq	A12072	1.14150017	3.27693081	0	0												4.57E-07	2.29E-06	1.14E-05	5.71E-05
NCGC00390255-01	Maslinic acid	384569181	Glycogen Phosphorylase inhibitor	3CL enzymatic activity	Anti-infective Library	4373-41-5		31.6227766	-4.5	-16.61013379	-3		-50.100185	-42.12135227	2.847271214	0.999981944		PYGL	CC1(C)CC[C@@]2(CC[C@]3(C)\C(=C/C[C@@H]4[C@@]5(C)C[C@@H](O)[C@H](O)C(C)(C)[C@@H]5CC[C@@]34C)[C@@H]2C1)C(O)=O	Adooq	A12089	0	0	-2.68230179	-42.12135227												4.57E-07	2.29E-06	1.14E-05	5.71E-05
NCGC00390283-02	Vesatolimod	434147140	Toll-Like Receptor 7 agonist	3CL enzymatic activity	Anti-infective Library	1228585-88-3				0	4		0	0				TLR7	CCCCOC1=NC2=C(NC(=O)CN2CC3=CC(=CC=C3)CN4CCCC4)C(=N1)N	MedChem Express	HY-15601	0	0	0	0												4.57E-07	2.29E-06	1.14E-05	5.71E-05
NCGC00390429-01	Isoxanthohumol	434147201		3CL enzymatic activity	Anti-infective Library	70872-29-6				7.71915128	4		0	0					COC1=CC(=C(CC=C(C)C)C2=C1C(=O)CC(O2)C3=CC=C(O)C=C3)O	Bio Vision	2529	2.08432524	2.06958173	0	0												4.57E-07	2.29E-06	1.14E-05	5.71E-05
NCGC00390564-04	GS7340	434147141		3CL enzymatic activity	Anti-infective Library	379270-37-8				3.802889028	4		0	0					CC(C)OC(=O)[C@H](C)N[P@](=O)(CO[C@H](C)C[N]1C=NC2=C1N=CN=C2N)OC3=CC=CC=C3	Glixx	GLXC-07981	1.06155989	0.87005082	0	0												4.57E-07	2.29E-06	1.14E-05	5.71E-05
NCGC00390568-02	Bevirimat	434147142	Gag-Pol polyprotein Inhibitor	3CL enzymatic activity	Anti-infective Library	174022-42-5		35.48133892	-4.45	-7.794822718	-3		-61.44326065	-49.16131798	3.247498336	0.997436362			CC(=C)[C@@H]1CC[C@@]2(CC[C@]3(C)[C@H](CC[C@@H]4[C@@]5(C)CC[C@H](OC(=O)CC(C)(C)C(O)=O)C(C)(C)[C@@H]5CC[C@@]34C)[C@@H]12)C(O)=O	MedChem Express	HY-N0842	3.12472447	0	0	-49.16131798												4.57E-07	2.29E-06	1.14E-05	5.71E-05
NCGC00390587-03	G-007-LK	434147143	Tankyrase-1 inhibitor	3CL enzymatic activity	Anti-infective Library					0	4		0	0			80351	TNKS	C[S+]([O-])(=O)C1=CC=C(N=C1)C2=NN=C(\C=C\C3=NN=C(O3)C4=CC=C(C=C4)C#N)[N]2C5=C(Cl)C=CC=C5	APExBIO	B5830	0	0	0	0												4.57E-07	2.29E-06	1.14E-05	5.71E-05
NCGC00390606-01	TNKS-656	363680925	Tankyrase-1 inhibitor	3CL enzymatic activity	Anti-infective Library	1419949-20-4				3.208877091	4		0	0				TNKS	COC1=CC=C(C=C1)C(=O)C2CCN(CC2)CC(=O)N(CC3CC3)C\C4=N\C5=C(\COCC5)C(=O)N4	MedChem Express	HY-13990	0.79176145	1.18221924	0	0												4.57E-07	2.29E-06	1.14E-05	5.71E-05
NCGC00390668-02	(±)-BI-D	434147144		3CL enzymatic activity	Anti-infective Library	1416258-16-6				3.721448278	4		0	0					CC1=NC2=C(C=CC=C2)C(=C1C(OC(C)(C)C)C(O)=O)C3=CC4=C(OCCC4)C=C3	MedChem Express	HY-18601	0.67714119	2.05171162	0.35828799	0												4.57E-07	2.29E-06	1.14E-05	5.71E-05
NCGC00390686-01	NBD-557	363680970	Envelope glycoprotein gp160 Binding Agent	3CL enzymatic activity	Anti-infective Library	333352-59-3				0	4		0	0					CC1(C)CC(CC(C)(C)N1)NC(=O)C(=O)NC2=CC=C(Br)C=C2	MedChem Express	HY-76649	0	0	0	0												4.57E-07	2.29E-06	1.14E-05	5.71E-05
NCGC00390724-02	E-7449	384569209	Poly [ADP-ribose] polymerase 1 inhibitor	3CL enzymatic activity	Anti-infective Library	1140964-99-3				1.686041428	4		0	0				PARP1	O=C1NNC2=C3C(=NC(=N2)CN4CC5=C(C4)C=CC=C5)C=CC=C13	MedChem Express	HY-12418	0.56016976	0	0	0												4.57E-07	2.29E-06	1.14E-05	5.71E-05
NCGC00390740-02	Avibactam (sodium)	434147145		3CL enzymatic activity	Anti-infective Library	1192491-61-4				0.025022845	4		0	0					NC(=O)[C@@H]1CC[C@@H]2C[N@]1C(=O)N2O[S]([O-])(=O)=O	MedChem Express	HY-14879A	0	0	0.0358288	0												4.57E-07	2.29E-06	1.14E-05	5.71E-05
NCGC00390751-02	SPK-601	434147146		3CL enzymatic activity	Anti-infective Library	1096687-52-3				6.977699208	4		0	0					[K]SC(=S)O[C@H]1C[C@H]2C[C@@H]1[C@@H]3CCC[C@H]23	MedChem Express	HY-70083	2.31826812	0	0	0												4.57E-07	2.29E-06	1.14E-05	5.71E-05
NCGC00390769-01	HIV-1 integrase inhibitor	434147147		3CL enzymatic activity	Anti-infective Library	544467-07-4				9.756596715	4		0	0					OC(=O)\C(O)=C\C(=O)C1=CC=CC(=C1)CN=[N+]=[N-]	MedChem Express	HY-13025	2.71679392	2.26112693	0	0												4.57E-07	2.29E-06	1.14E-05	5.71E-05
NCGC00402247-01	BG45	434147148		3CL enzymatic activity	Anti-infective Library	926259-99-6				11.13196938	4		0	0.61702632					NC1=C(NC(=O)C2=NC=CN=C2)C=CC=C1	SynKinase	SYN-5062	1.79630511	3.97609873	3.91201904	0.61702632												4.57E-07	2.29E-06	1.14E-05	5.71E-05
NCGC00402337-02	BGP-15	384569215	Insulin Sensitizers	3CL enzymatic activity	Anti-infective Library	66611-37-8				0.689462333	4		0	1.97064895				ABCC8	N\C(=N/OCC(O)CN1CCCCC1)C2=CN=CC=C2	Glixx	GLXC-05825	0	0	0	1.97064895												4.57E-07	2.29E-06	1.14E-05	5.71E-05
NCGC00402349-02	GN6958	363681035	Sentrin-specific protease 1 Inhibitor	3CL enzymatic activity	Anti-infective Library	1392278-32-8		8.912509381	-5.05	-10.33691358	4		10.06718044	2.1770764	4.954917313	0.400713685	29843	SENP1	CCOC(=O)C1=CC=CC(=C1)CNC2=CC=C(C=C2)N(C)C(=O)NC3=CC=CC=C3	Glixx	GLXC-02687	0	-15.88931703	0	2.1770764												4.57E-07	2.29E-06	1.14E-05	5.71E-05
NCGC00408803-01	Bicyclol	434147149		3CL enzymatic activity	Anti-infective Library	118159-48-1				1.604854973	4		0	0					COC(=O)C1=CC(=C2OCOC2=C1C3=C4OCOC4=C(OC)C=C3CO)OC	Glixx	GLXC-06162	0	0	2.29790128	0												4.57E-07	2.29E-06	1.14E-05	5.71E-05
NCGC00408830-04	BRD73954	434147150		3CL enzymatic activity	Anti-infective Library	1440209-96-0				-2.570764708	4		0	1.20923622					ONC(=O)C1=CC(=CC=C1)C(=O)NCCC2=CC=CC=C2	Tocris	6284	0	0	-4.28670326	1.20923622												4.57E-07	2.29E-06	1.14E-05	5.71E-05
NCGC00408859-01	Cetilistat	405559027	Pancreatic lipase Inhibitor	3CL enzymatic activity	Anti-infective Library	282526-98-1		3.981071706	-5.4	-13.53404717	4		-12.63807515	-12.19839596	1.64358881	0.998836126			CCCCCCCCCCCCCCCCOC/1=N/C2=C(C=C(C)C=C2)C(=O)O1	Glixx	GLXC-06700	0	-3.22499581	-10.04238729	-12.19839596												4.57E-07	2.29E-06	1.14E-05	5.71E-05
NCGC00411883-01	NCGC00411883-01			3CL enzymatic activity	Anti-infective Library					9.199806235	4		0	0					COCCNC(=O)NC1=CC2=C(C=C1)N=C(C3=CC=CS3)C(=N2)C4=CC=CS4	NCGCChem	MLS000534714-02pur	3.05654011	0	0	0												4.57E-07	2.29E-06	1.14E-05	5.71E-05
NCGC00420698-02	BPTES	384569223	Glutaminase inhibitor	3CL enzymatic activity	Anti-infective Library	[314045-39-1]		39.81071706	-4.4	-71.207509	-3		-57.42907582	-52.02422985	4.449470285	0.860929137		GLS	O=C(CC1=CC=CC=C1)NC2=NN=C(CCSCCC3=NN=C(NC(=O)CC4=CC=CC=C4)S3)S2	Tocris	5301	-14.62260547	-12.87597029	0	-52.02422985												4.57E-07	2.29E-06	1.14E-05	5.71E-05
NCGC00421826-01	NCGC00421826-01	363681094		3CL enzymatic activity	Anti-infective Library					1.51346288	4		0	0					CN1CCCC1CCOC(C2=CC3=C([NH]2)C(=CC=N3)C(O)=O)C4=C(Cl)C=CC=C4	NCGCChem	GRB052-095	0	2.16675043	0	0												4.57E-07	2.29E-06	1.14E-05	5.71E-05
NCGC00479249-03	Enasidenib	363681106	Isocitrate Dehydrogenase [NADP] mitochondrial inhibitor	3CL enzymatic activity	Anti-infective Library	1446502-11-9				5.345515238	4		0	-0.59446594				IDH2	CC(C)(O)CNC1=NC(=NC(=N1)NC2=CC(=NC=C2)C(F)(F)F)C3=CC=CC(=N3)C(F)(F)F	ChemieTek	CT-AG221	1.8450922	0	0	-0.59446594												4.57E-07	2.29E-06	1.14E-05	5.71E-05
NCGC00479257-01	NCGC00479257-01	434146920		3CL enzymatic activity	Anti-infective Library					1.878566297	4		0	0					OC(=O)C1=CC=NC2=C1[NH]C(=C2)C(OCCN3CCCCC3)C4=C(Cl)C=CC=C4	NCGCChem	GRB054-049_1st_neg	0	2.68945105	0	0												4.57E-07	2.29E-06	1.14E-05	5.71E-05
NCGC00479258-01	NCGC00479258-01	434147151		3CL enzymatic activity	Anti-infective Library					5.786252224	4		0	0					OC(=O)C1=CC=NC2=C1[NH]C(=C2)C(OCCN3CCCCC3)C4=C(Cl)C=CC=C4	NCGCChem	GRB054-050_2nd_pos	0	3.24789189	5.03667897	0												4.57E-07	2.29E-06	1.14E-05	5.71E-05
NCGC00480772-03	Oroxylin A	376241613		3CL enzymatic activity	Anti-infective Library	480-11-5		0.891250938	-6.05	-58.42065199	4		29.2141459	-22.61903419	2.353116706	0.999789661			COC1=C(O)C=C2O\C(=C/C(=O)C2=C1O)C3=CC=CC=C3	CANVASS	57a2faeef1704b5b7a46901d	-20.17845492	1.22354387	4.18711135	-22.61903419												4.57E-07	2.29E-06	1.14E-05	5.71E-05
NCGC00480778-01	Scutellarin	434147152		3CL enzymatic activity	Anti-infective Library	27740-01-8		31.6227766	-4.5	-0.926457359	4		-13.28715976	-11.07263313	3.297498336	0.995117455			O[C@@H]1[C@@H](O)[C@@H](O[C@@H]([C@H]1O)C(O)=O)OC2=C(O)C(=C3C(=O)/C=C(OC3=C2)/C4=CC=C(O)C=C4)O	Adooq	A12117	0.97926843	0	0	-11.07263313												4.57E-07	2.29E-06	1.14E-05	5.71E-05
NCGC00480786-05	Brequinar sodium	434147153	Dihydroorotate Dehydrogenase inhibitor	3CL enzymatic activity	Anti-infective Library	[96201-88-6]				0.229359839	4		0	0				DHODH	CC1=C(N=C2C=CC(F)=CC2=C1C(O)=O)C3=CC=C(C=C3)C4=CC=CC=C4F	Tocris	6196	0	0.32836321	0	0												4.57E-07	2.29E-06	1.14E-05	5.71E-05
NCGC00480790-01	Coptisine			3CL enzymatic activity	Anti-infective Library	3486-66-6		28.18382931	-4.55	-8.46014066	-3		-45.07963813	-39.74574455	3.572248169	0.99830374			C1OC2=C(O1)C=C3C(=C2)CC[N+]4=C3C=C5C=CC6=C(OCO6)C5=C4	Adooq	A14548	1.03569686	3.10548947	0.22772542	-39.74574455												4.57E-07	2.29E-06	1.14E-05	5.71E-05
NCGC00480888-01	STING agonist G10	434146932		3CL enzymatic activity	Anti-infective Library	702662-50-8				0.897445533	4		0	2.56511489					FC1=C(CN2C(=O)CSC3=CC=C(C=C23)C(=O)NCC4=CC=CO4)C(=CC=C1)Cl	Glixx	GLXC-07341	0	0	0	2.56511489												4.57E-07	2.29E-06	1.14E-05	5.71E-05
NCGC00481317-01	CB-5083	363681118	Valosin-containing protein (VCP) p97 / Transitional endoplasmic reticulum ATPase inhibitor	3CL enzymatic activity	Anti-infective Library	1542705-92-9				0	4		0	0				VCP	CC1=CC2=C(C=CC=C2C(N)=O)[N]1C3=NC(=C4COCCC4=N3)NCC5=CC=CC=C5	ActiveBioChem	A-1513	0	0	0	0												4.57E-07	2.29E-06	1.14E-05	5.71E-05
NCGC00481318-01	ETC-159		Protein-Serine O-Palmitoleoyltransferase Porcupine (PORCN) Inhibitor	3CL enzymatic activity	Anti-infective Library					0.371765037	4		0	1.06259377				PORCN	CN1C(=O)N(C)C2=C([N](CC(=O)NC3=CC=C(N=N3)C4=CC=CC=C4)C=N2)C1=O	MedChem Express	HY-18988	0	0	0	1.06259377												4.57E-07	2.29E-06	1.14E-05	5.71E-05
NCGC00481568-01	AZD3839	434147261		3CL enzymatic activity	Anti-infective Library					3.755844667	4		0	0					FC(F)C1=NC=CC(=C1)[C@@]2(NC(=N)C3=C2C=CC=C3F)C4=CC=CC(=C4)C5=CN=CN=C5	APExBIO	B5951	0.47376372	3.3355671	0	0												4.57E-07	2.29E-06	1.14E-05	5.71E-05
NCGC00481588-01	ACY-241	384569257	Histone deacetylase 6, class IIB inhibitor	3CL enzymatic activity	Anti-infective Library					3.075879796	4		0	0				HDAC6	ONC(=O)CCCCCCNC(=O)C1=CN=C(N=C1)N(C2=CC=CC=C2)C3=C(Cl)C=CC=C3	APExBIO	B5936	0	1.97241302	2.43150019	0												4.57E-07	2.29E-06	1.14E-05	5.71E-05
NCGC00482457-02	KDM5A-IN-1	363681129	Lysine-specific demethylase 5A Inhibitor	3CL enzymatic activity	Anti-infective Library	1905481-36-8				0	4		0	0					CC(C)C1=N[NH]C(=C1)C(=O)N2CC[C@H](C2)NC(=O)C3CC3	MedChem Express	HY-100014	0	0	0	0												4.57E-07	2.29E-06	1.14E-05	5.71E-05
NCGC00482458-01	NCGC00482458-01	363681130	Lysine-specific demethylase 5A Inhibitor	3CL enzymatic activity	Anti-infective Library			7.079457844	-5.15	-27.04587058	4		-22.27657404	-11.79794926	4.954917313	0.932587187			CC(C)C1=N[NH]C(=C1)C(=O)N2CC[C@@H](C2)NC(=O)C3CC3	NCGCChem	GRB056-019	-6.25709029	0	-23.5638117	-11.79794926												4.57E-07	2.29E-06	1.14E-05	5.71E-05
NCGC00482516-02	Ginsenoside Rb2	434147210		3CL enzymatic activity	Anti-infective Library	11021-13-9				0.596137987	4		0	1.00619282					CC(C)=CCC[C@](C)(OC1OC(COC2OCC(O)C(O)C2O)C(O)C(O)C1O)[C@H]3CC[C@]4(C)[C@@H]3[C@H](O)C[C@@H]5[C@@]6(C)CC[C@H](OC7OC(CO)C(O)C(O)C7OC8OC(CO)C(O)C(O)C8O)C(C)(C)[C@@H]6CC[C@@]45C	MedChem Express	HY-N0040	0	0	0	1.00619282												2.29E-07	1.14E-06	5.71E-06	2.86E-05
NCGC00482529-01	Epigoitrin			3CL enzymatic activity	Anti-infective Library	1072-93-1		35.48133892	-4.45	-0.138938452	-3		-48.97271322	-37.10054032	2.847271214	0.99169559			C=C[C@@H]1CNC(=S)O1	DC Chemicals	DCB-014	4.27739277	-0.04746747	0	-37.10054032												4.57E-07	2.29E-06	1.14E-05	5.71E-05
NCGC00482578-01	D-Pinitol			3CL enzymatic activity	Anti-infective Library	10284-63-6				0.285919663	4		0	0					COC1[C@@H](O)[C@@H](O)C(O)[C@H](O)[C@H]1O	DC Chemicals	DCS-033	0	0.40933713	0	0												4.57E-07	2.29E-06	1.14E-05	5.71E-05
NCGC00482591-01	Atractylon			3CL enzymatic activity	Anti-infective Library	6989-21-5		56.23413252	-4.25	-10.25240243	4		-21.04677894	-19.20564912	2.252647877	0.999555572			CC1=COC2=C1C[C@H]3C(=C)CCC[C@]3(C)C2	DC Chemicals	DCZ-188	0	0	-5.0870822	-19.20564912												1.37E-06	6.86E-06	3.43E-05	1.71E-04
NCGC00482596-01	Germacrone	434146933		3CL enzymatic activity	Anti-infective Library	6902-91-6				-20.662411	4		0	0					CC(C)=C1C\C=C(/C)CC\C=C(/C)CC1=O	DC Chemicals	DCJ-025	-6.86487154	0	0	0												4.57E-07	2.29E-06	1.14E-05	5.71E-05
NCGC00482601-01	Patchouli alcohol	434147186		3CL enzymatic activity	Anti-infective Library	5986-55-0				-6.688491766	4		0	0					C[C@H]1CC[C@@]2(O)C(C)(C)[C@@H]3CC[C@@]2(C)[C@H]1C3	DC Chemicals	DC6504	0	-9.57558497	0	0												4.57E-07	2.29E-06	1.14E-05	5.71E-05
NCGC00482625-01	Dendrobine			3CL enzymatic activity	Anti-infective Library	2115-91-5				7.994388871	4		0	-2.12631555					CC(C)[C@@H]1[C@H]2OC(=O)[C@@H]1[C@@H]3CC[C@@H]4CN(C)[C@H]2[C@]34C	DC Chemicals	DCS-082	2.87314771	0.12955827	0	-2.12631555												4.57E-07	2.29E-06	1.14E-05	5.71E-05
NCGC00482644-02	Scutellarein	434147154		3CL enzymatic activity	Anti-infective Library	529-53-3				-0.729717145	4		0	-2.08570687					OC1=CC=C(C=C1)C2=CC(=O)C3=C(O)C(O)=C(O)C=C3O2	MedChem Express	HY-N0752	0	0	0	-2.08570687												4.57E-07	2.29E-06	1.14E-05	5.71E-05
NCGC00482702-01	Dehydroandrographolide	434146936		3CL enzymatic activity	Anti-infective Library	134418-28-3				1.240415455	4		0	0					CC1(CO)C(O)CCC2(C)C(C\C=C3/C=C\OC3=O)C(=C)CCC12	DC Chemicals	DCT-012	0	1.77584185	0	0												4.57E-07	2.29E-06	1.14E-05	5.71E-05
NCGC00482709-01	Licochalcone A			3CL enzymatic activity	Anti-infective Library	58749-22-7				0	4		0	0					COC1=CC(=C(C=C1\C=C\C(=O)C2=CC=C(O)C=C2)C(C)(C)C=C)O	DC Chemicals	DCG-033	0	0	0	0												4.57E-07	2.29E-06	1.14E-05	5.71E-05
NCGC00482751-01	Casticin	434147155		3CL enzymatic activity	Anti-infective Library	479-91-4				0	4		0	0					COC1=C(O)C=C(C=C1)\C2=C(/OC)C(=O)C3=C(O)C(=C(OC)C=C3O2)OC	DC Chemicals	DCM-037	0	0	0	0												4.57E-07	2.29E-06	1.14E-05	5.71E-05
NCGC00482789-01	8-O-Acetylharpagide	434147156		3CL enzymatic activity	Anti-infective Library	6926-14-3				4.075003299	4		0	0					CC(=O)O[C@@]1(C)C[C@@H](O)[C@]2(O)\C=C/O[C@@H](OC3OC(CO)C(O)C(O)C3O)[C@H]12	DC Chemicals	DCY-112	0.86699936	1.57703691	0.52103576	0												4.57E-07	2.29E-06	1.14E-05	5.71E-05
NCGC00482790-01	tetrahydroxyl diphenylethylene-2-o-glucoside	434147157		3CL enzymatic activity	Anti-infective Library	82373-94-2				0	4		0	0					OC[C@H]1O[C@@H](OC2=C(O)C=C(O)C=C2\C=C\C3=CC=C(O)C=C3)[C@H](O)[C@@H](O)[C@@H]1O	DC Chemicals	DCS-029	0	0	0	0												4.57E-07	2.29E-06	1.14E-05	5.71E-05
NCGC00482848-01	Orientin	434147158		3CL enzymatic activity	Anti-infective Library	28608-75-5				6.698166621	4		0	0					OC[C@H]1O[C@H]([C@H](O)[C@@H](O)[C@@H]1O)C2=C(O)C=C(O)C3=C2O\C(=C/C3=O)C4=CC(=C(O)C=C4)O	DC Chemicals	DCH-044	2.22539632	0	0	0												4.57E-07	2.29E-06	1.14E-05	5.71E-05
NCGC00482878-01	VR23	434147217		3CL enzymatic activity	Anti-infective Library	1624602-30-7				-21.56454942	4		0	-9.63779314					[O-][N+](=O)C1=CC=C(C(=C1)[N+]([O-])=O)[S+]([O-])(=O)N2CCN(CC2)C3=CC=NC4=CC(=CC=C34)Cl	DC Chemicals	DC8448	-6.04430808	0	0	-9.63779314												4.57E-07	2.29E-06	1.14E-05	5.71E-05
NCGC00482994-01	20(S)-Ginsenoside Rh2	434146921		3CL enzymatic activity	Anti-infective Library	67400-17-3		44.66835922	-4.35	-1.649631851	4		-14.655018	-10.54584833	4.954917313	0.945272844			CC(C)=CCC[C@](C)(O)[C@H]1CC[C@@]2(C)[C@H]1[C@@H](O)CC3[C@@]4(C)CC[C@@H](O[C@@H]5O[C@H](CO)[C@@H](O)[C@H](O)[C@H]5O)C(C)(C)C4CC[C@@]23C	DC Chemicals	DCR-036	0	0	2.92095803	-10.54584833												4.57E-07	2.29E-06	1.14E-05	5.71E-05
NCGC00483024-01	BMS-791325 hydrochloride	377020421		3CL enzymatic activity	Anti-infective Library	958002-36-3				0	4		0	0					COC1=CC2=C(C=C1)C3=C(C4CCCCC4)C5=C(C=C(C=C5)C(=O)N[S+]([O-])(=O)N(C)C)[N]3C[C@]6(C[C@@H]26)C(=O)N7[C@H]8CC[C@@H]7CN(C)C8	DC Chemicals	DC9232	0	0	0	0												4.57E-07	2.29E-06	1.14E-05	5.71E-05
NCGC00483052-01	Saikosaponin B2	434147159		3CL enzymatic activity	Anti-infective Library	58316-41-9				12.97991955	4		0	-2.18046046					C[C@H]1O[C@@H](O[C@H]2CC[C@@]3(C)C(CC[C@]4(C)[C@@H]3\C=C/C5=C6\CC(C)(C)CC[C@]6(CO)[C@H](O)C[C@]45C)[C@]2(C)CO)[C@H](O)[C@@H](O[C@@H]7O[C@H](CO)[C@@H](O)[C@H](O)[C@@H]7O)[C@H]1O	DC Chemicals	DCC-051	3.99995298	2.43871112	0	-2.18046046												4.57E-07	2.29E-06	1.14E-05	5.71E-05
NCGC00483135-03	CPI-0610	384569263	Bromodomain-Containing Protein 4 (Brd4) Inhibitor	3CL enzymatic activity	Anti-infective Library	1380087-89-7				3.338641216	4		0	0				BRD4	CC1=NOC2=C1C3=CC=CC=C3C(=N[C@H]2CC(N)=O)C4=CC=C(Cl)C=C4	ChemieTek	CT-C0610_cm2	0	0	4.78041197	0												4.57E-07	2.29E-06	1.14E-05	5.71E-05
NCGC00483210-07	NCGC00483210-07			3CL enzymatic activity	Anti-infective Library					-0.946822291	4		0	0					CC1=NOC(C)=C1C2=CC3=C(N=C(N=C3C=C2)C4=CN(CC(C)(C)O)N=C4)N5CCOC[C@@H]5C6=CC=CC=C6	NCGCChem	YSM025-049	0.85877021	0	-5.05671881	0												4.57E-07	2.29E-06	1.14E-05	5.71E-05
NCGC00484060-01	NM107	363681153	Picornaviridae Inhibitor	3CL enzymatic activity	Anti-infective Library	20724-73-6				-90.82222395	4		0	0					C[C@@]1(O)[C@H](O)[C@@H](CO)O[C@H]1N2/C=C\C(=N/C2=O)N	MedChem Express	HY-10468	-28.30062248	4.09616351	0	0												9.14E-07	4.57E-06	2.29E-05	1.14E-04
NCGC00484798-01	Anagliptin	363681178	Dipeptidyl Peptidase IV inhibitor	3CL enzymatic activity	Anti-infective Library	739366-20-2				-16.27461279	4		0	0				DPP4	CC1=N[N]2C=C(C=NC2=C1)C(=O)NCC(C)(C)NCC(=O)N3CCC[C@H]3C#N	MedChem Express	HY-14877	-5.96789457	1.70380298	0.71293237	0												4.57E-07	2.29E-06	1.14E-05	5.71E-05
NCGC00485478-02	Oritavancin (diphosphate)	434147160		3CL enzymatic activity	Anti-infective Library	192564-14-0		22.38721139	-4.65	-40.035255	-2.3		-103.6478009	-92.07228345	2.472928377	0.998408954			[H][C@@]1(C[C@](C)(NCC2=CC=C(C=C2)C3=CC=C(Cl)C=C3)[C@@H](O)[C@H](C)O1)O[C@@H]4[C@@H](O)[C@H](O)[C@@H](CO)O[C@H]4OC5=C6OC7=CC=C(C=C7Cl)[C@@H](O)[C@@H](NC(=O)[C@@H](CC(C)C)NC)C(=O)N[C@@H](CC(N)=O)C(=O)N[C@]8([H])C(C=C5OC9=CC=C(C=C9Cl)[C@@H](O[C@@]%10([H])C[C@](C)(N)[C@@H](O)[C@H](C)O%10)[C@]%11([H])NC(=O)[C@]([H])(NC8=O)C%12=CC(=C(O)C=C%12)C%13=C(C=C(O)C=C%13O)[C@]([H])(NC%11=O)C(O)=O)=C6	MedChem Express	HY-B1831A_cm1	0	3.90126766	-15.10214244	-92.07228345												4.57E-07	2.29E-06	1.14E-05	5.71E-05
NCGC00485876-01	Nucleoside-Analog-1			3CL enzymatic activity	Anti-infective Library	876707-99-2				0	4		0	0					OC[C@]1(O[C@@H]2[C@@H](OC\3=N\C(=O)\C=C/N23)[C@@H]1O)N=[N+]=[N-]	MedChem Express	HY-77651	0	0	0	0												4.57E-07	2.29E-06	1.14E-05	5.71E-05
NCGC00485878-01	Nucleoside-Analog-2	363681388	NS5B Inhibitor	3CL enzymatic activity	Anti-infective Library	876708-01-9				0	4		0	0					OC[C@]1(O[C@H]([C@@H](O)[C@@H]1O)N2\C=C/C(=O)NC2=O)N=[N+]=[N-]	MedChem Express	HY-77652	0	0	0	0												4.57E-07	2.29E-06	1.14E-05	5.71E-05
NCGC00485882-01	BCX 4430	363681391		3CL enzymatic activity	Anti-infective Library	222631-44-9				0	4		0	0					NC1=NC=NC2=C1[NH]C=C2[C@@H]3N[C@H](CO)[C@@H](O)[C@H]3O	MedChem Express	HY-18649	0	0	0	0												4.57E-07	2.29E-06	1.14E-05	5.71E-05
NCGC00485944-01	TAPI-1	363681435	ADAM17 Inhibitor	3CL enzymatic activity	Anti-infective Library	163847-77-6				12.9982647	4		0	0					CC(C)C[C@H](CC(=O)NO)C(=O)N[C@@H](CC1=CC2=CC=CC=C2C=C1)C(=O)N[C@@H](C)C(=O)NCCN	MedChem Express	HY-16657	4.3185385	0	0	0												4.57E-07	2.29E-06	1.14E-05	5.71E-05
NCGC00486904-01	MRT-68601 hydrochloride	377020217	MAP/microtubule affinity-regulating kinase 3 inhibitor	3CL enzymatic activity	Anti-infective Library					1.465744924	4		0	0				MARK3	O=C(NCCCNC1=C(C=NC(=N1)NC2=CC=C(C=C2)N3CCOCC3)C4CC4)C5CCC5	Tocris	5067	0	0	2.09871745	0												4.57E-07	2.29E-06	1.14E-05	5.71E-05
NCGC00487399-01	TAK-779	434147161		3CL enzymatic activity	Anti-infective Library	229005-80-5		22.38721139	-4.65	4.519599587	4		-26.65044951	-23.04204126	3.989972986	0.999884638			CC1=CC=C(C=C1)C2=CC\3=C(CCC\C(=C3)C(=O)NC4=CC=C(C[N+](C)(C)C5CCOCC5)C=C4)C=C2	SIGMA	SML0911	3.20877932	2.88378846	1.30137485	-23.04204126												4.57E-07	2.29E-06	1.14E-05	5.71E-05
NCGC00488726-01	NCGC00488726-01	434147211		3CL enzymatic activity	Anti-infective Library					-97.50336101	4		0	0					NC1=CC(=CC=C1)C(OCCN2CCCCC2)C3=CC4=NC=CC(=C4S3)C(O)=O	NCGCChem	DJJ005-090	-33.10409282	0	3.05820054	0												4.57E-07	2.29E-06	1.14E-05	5.71E-05
NCGC00490649-01	NCGC00490649-01	434147162		3CL enzymatic activity	Anti-infective Library					0.782426876	4		0	0					CN(C)C/C=C/C(=O)NC1=CC(=CC=C1)C(OCCN2CCCCC2)C3=CC4=NC=CC(=C4S3)C(O)=O	NCGCChem	DJJ006-024	-0.16164395	0	1.8169452	0												4.57E-07	2.29E-06	1.14E-05	5.71E-05
NCGC00492296-03	Tomivosertib	434146922	MAP kinase-interacting serine/threonine-protein kinase 2 Inhibitor	3CL enzymatic activity	Anti-infective Library	1849590-01-7				10.44531847	4		0	0				MKNK2	CC/1=C2/N(C(=O)C(=C1)/NC3=CC(=NC=N3)N)C4(CCCCC4)NC2=O	MedChem Express	HY-100022	3.47034862	0	0	0												4.57E-07	2.29E-06	1.14E-05	5.71E-05
NCGC00507862-01	LDC4297 (LDC044297)	434147163		3CL enzymatic activity	Anti-infective Library	1453834-21-3		10	-5	-12.88274928	4		-20.16505736	-18.8875478	2.353116706	0.999945693			CC(C)C1=C2N=C(OC3CCCNC3)N=C(NCC4=CC=CC=C4[N]5C=CC=N5)[N]2N=C1	Selleck	S7992	-21.23061007	0.31775283	-10.67151671	-18.8875478												4.57E-07	2.29E-06	1.14E-05	5.71E-05
NCGC00507869-01	Lanabecestat	384569343	Beta-Secretase 1 Inhibitor	3CL enzymatic activity	Anti-infective Library	1383982-64-6				17.03974367	4		0	4.88319365				BACE1	CO[C@H]1CC[C@]2(CC1)CC3=C(C=C(C=C3)C4=CN=CC(=C4)C#CC)[C@@]2/5\N=C(C)/C(=N5)N	Selleck	S8193	4.59186373	2.16228291	0	4.88319365												4.57E-07	2.29E-06	1.14E-05	5.71E-05
NCGC00508866-01	MK-1439	434147221		3CL enzymatic activity	Anti-infective Library	1338225-97-0				0	4		0	0					CN\1C(=O)N\N=C1CN2\C=C/C(=C(OC3=CC(=CC(=C3)C#N)Cl)\C2=O)C(F)(F)F	Bio Vision	B1250	0	0	0	0												4.57E-07	2.29E-06	1.14E-05	5.71E-05
NCGC00508898-01	UCPH 101	434147164		3CL enzymatic activity	Anti-infective Library	[1118460-77-7]		22.38721139	-4.65	5.792700129	4		-10.46485657	-8.72071381	4.044972986	0.952064077			COC1=CC=C(C=C1)C\2C(=C(/N)O\C3=C2C(=O)CC(C3)C4=C5C=CC=CC5=CC=C4)/C#N	Tocris	3490	2.7361912	0	0.870822	-8.72071381												4.57E-07	2.29E-06	1.14E-05	5.71E-05
NCGC00509859-02	Paritaprevir	434147165		3CL enzymatic activity	Anti-infective Library	1216941-48-8		31.6227766	-4.5	-2.253126243	-3		-62.30389956	-49.47265118	2.847271214	0.997648152			CC1=CN=C(C=N1)C(=O)N[C@H]2CCCCC\C=C/[C@@H]3C[C@]3(NC(=O)[C@@H]4C[C@H](CN4C2=O)OC5=NC6=C(C=CC=C6)C7=C5C=CC=C7)C(=O)N[S+]([O-])(=O)C8CC8	MedChem Express	HY-12594	4.63947522	1.56251745	0	-49.47265118												4.57E-07	2.29E-06	1.14E-05	5.71E-05
NCGC00509914-02	NMS-P118	434147166	Poly [ADP-ribose] polymerase 1 Inhibitor	3CL enzymatic activity	Anti-infective Library	1262417-51-5		0.630957345	-6.2	-31.00740479	4		12.39238921	0	4.954917313	0.786593621		PARP1	NC(=O)C1=CC(=CC2=C1C(=O)N(C2)C3CCN(CC3)C4CCC(F)(F)CC4)F	MedChem Express	HY-18954	-10.32699101	3.3657229	-3.25799164	0												4.57E-07	2.29E-06	1.14E-05	5.71E-05
NCGC00510002-01	GLPG0187	384569406	Integrin Receptor Antagonist	3CL enzymatic activity	Anti-infective Library	298708-81-3				0	4		0	0					COC(=O)\C1=C(C)\N=C(N[C@H]1C2=CC=C(F)C=C2Cl)\C3=NC=C(F)C=C3F	MedChem Express	HY-100029	0	0	0	0												4.57E-07	2.29E-06	1.14E-05	5.71E-05
NCGC00510185-01	CCT365623	434146927		3CL enzymatic activity	Anti-infective Library	N/A				6.971890184	4		0	0					C[S+]([O-])(=O)C1=CC(=CC(=C1)C2=CC=CC=C2)[S+]([O-])(=O)C3=CC=C(CN)S3	Glixx	GLXC-10154	2.12194419	0.83766125	0	0												4.57E-07	2.29E-06	1.14E-05	5.71E-05
NCGC00510187-01	BMS-663068	434147197		3CL enzymatic activity	Anti-infective Library	864953-29-7				1.332525117	4		0	0					COC1=CN=C([N]2C=NC(=N2)C)C3=C1C(=C[N]3CO[P](O)(O)=O)C(=O)C(=O)N4CCN(CC4)C(=O)C5=CC=CC=C5	Glixx	GLXC-90326	0.4149841	0.11950634	0	0												4.57E-07	2.29E-06	1.14E-05	5.71E-05
NCGC00510231-01	GDC-0077	384569416	Poly [ADP-ribose] polymerase 1 inhibitor	3CL enzymatic activity	Anti-infective Library					0	4	Pamiparib	0	0				PARP1	C[C@]12CCCN1C/C3=N/NC(=O)C4=CC(=CC5=C4C3=C2[NH]5)F	ChemGood	C-1286	0	0	0	0												4.57E-07	2.29E-06	1.14E-05	5.71E-05
NCGC00510316-01	ombitasvir	434147243		3CL enzymatic activity	Anti-infective Library	1258226-87-7		39.81071706	-4.4	-6.734393391	4		-23.09821661	-19.24851384	4.449470285	0.999971307			COC(=O)N[C@@H](C(C)C)C(=O)N1CCC[C@H]1C(=O)NC2=CC=C(C=C2)[C@@H]3CC[C@H](N3C4=CC=C(C=C4)C(C)(C)C)C5=CC=C(NC(=O)[C@@H]6CCCN6C(=O)[C@@H](NC(=O)OC)C(C)C)C=C5	MedChem Express	HY-13997	0	0	0	-19.24851384												4.57E-07	2.29E-06	1.14E-05	5.71E-05
NCGC00510317-02	Elbasvir	405558499	Anti-viral	3CL enzymatic activity	Anti-infective Library	1370468-36-2				0	4		0	0				NS5A	COC(=O)N[C@@H](C(C)C)C(=O)N1CCC[C@H]1C2=NC=C([NH]2)C3=CC=C4C(=C3)O[C@H]([N]5C6=C(C=C(C=C6)C7=CN=C([NH]7)[C@@H]8CCCN8C(=O)[C@@H](NC(=O)OC)C(C)C)C=C45)C9=CC=CC=C9	MedChem Express	HY-15789	0	0	0	0												4.57E-07	2.29E-06	1.14E-05	5.71E-05
NCGC00510442-01	Abametapir	384569434	Matrix Metalloproteinase-9 inhibitor	3CL enzymatic activity	Anti-infective Library					3.006982501	4		0	0				MMP9	CC1=CN=C(C=C1)C2=NC=C(C)C=C2	SIGMA	513040	0	0	4.30552857	0												4.57E-07	2.29E-06	1.14E-05	5.71E-05
NCGC00510496-01	VLX-1570	384569458	Ubiquitin Carboxyl-Terminal Hydrolase isozyme L5 Inhibitor	3CL enzymatic activity	Anti-infective Library	1431280-51-1		39.81071706	-4.4	-4.500645932	4		-15.4367125	-12.86392708	4.504470285	0.999967408		UCHL5	[O-][N+](=O)C1=CC(=CC=C1F)/C=C/2CCN(CC(=C/C3=CC=C(F)C(=C3)[N+]([O-])=O)\C2=O)C(=O)C=C	MedChem Express	HY-12471	0	0	0	-12.86392708												4.57E-07	2.29E-06	1.14E-05	5.71E-05
NCGC00510505-01	WT-161	384569466	Histone deacetylase 6, class IIB inhibitor	3CL enzymatic activity	Anti-infective Library	1206731-57-8				0	4		0	0				HDAC6	ONC(=O)CCCCCCC(=O)N\N=C\C1=CC=C(C=C1)N(C2=CC=CC=C2)C3=CC=CC=C3	MedChem Express	HY-100871	0	0	0	0												4.57E-07	2.29E-06	1.14E-05	5.71E-05
NCGC00510509-02	Vesnarinone	405558927	Valosin-containing protein (VCP) p97 / Transitional endoplasmic reticulum ATPase Inhibitor	3CL enzymatic activity	Anti-infective Library	81840-15-5		0.891250938	-6.05	-55.38379792	4		26.40965278	2.41396036	1.47808881	0.992795059		VCP	COC1=CC=C(C=C1OC)C(=O)N2CCN(CC2)C3=CC4=C(NC(=O)CC4)C=C3	MedChem Express	HY-15297	-17.84137732	-3.61925504	0	2.41396036												4.57E-07	2.29E-06	1.14E-05	5.71E-05
NCGC00510523-01	Pimodivir	434147187		3CL enzymatic activity	Anti-infective Library	1629869-44-8				12.25343423	4		0	0					OC(=O)[C@H]1C2CCC(CC2)[C@@H]1NC3=NC(=NC=C3F)C4=C[NH]C5=NC=C(F)C=C45	MedChem Express	HY-12353A	4.07107631	0	0	0												4.57E-07	2.29E-06	1.14E-05	5.71E-05
NCGC00510789-01	RSV604	434147167		3CL enzymatic activity	Anti-infective Library	676128-63-5				-4.435460419	4		0	0					FC1=CC=CC=C1NC(=O)N[C@H]2\N=C(\C3=CC=CC=C3)C4=CC=CC=C4NC2=O	SIGMA	SML1695	0	-6.35003071	0	0												4.57E-07	2.29E-06	1.14E-05	5.71E-05
NCGC00510794-01	KIN1408	406861860		3CL enzymatic activity	Anti-infective Library	1903800-11-2				0	4		0	0					COC1=CC=C2SC(=NC2=C1)NC(C3=CC=C(OC(F)F)C=C3)C4=CC=C5C=CC=NC5=C4O	SIGMA	SML1866	0	0	0	0												4.57E-07	2.29E-06	1.14E-05	5.71E-05
NCGC00510887-02	Celgosivir (hydrochloride)	434147168		3CL enzymatic activity	Anti-infective Library	141117-12-6				12.25338479	4		0	4.98471534					CCCC(=O)O[C@H]1C[N@]2CC[C@H](O)[C@@H]2[C@@H](O)[C@@H]1O	MedChem Express	HY-16134A	2.459927	4.44574747	0	4.98471534												4.57E-07	2.29E-06	1.14E-05	5.71E-05
NCGC00510921-01	Lucanthone	384569494	DNA Topoisomerase II Inhibitor	3CL enzymatic activity	Anti-infective Library	548-57-2				-1.467973094	4		0	-4.49402714				TOP2A	CCN(CC)CCNC1=C2C(=O)C3=CC=CC=C3SC2=C(C)C=C1	SantaCruz Bio	sc-396381	0	0	0.14938787	-4.49402714												4.57E-07	2.29E-06	1.14E-05	5.71E-05
NCGC00511370-02	ACY-738	434147169	Histone deacetylase 6, class IIB Inhibitor	3CL enzymatic activity	Anti-infective Library	1375465-91-0				0	4		0	0				HDAC6	ONC(=O)C1=CN=C(NC2(CC2)C3=CC=CC=C3)N=C1	MedChem Express	HY-19327	0	0	0	0												4.57E-07	2.29E-06	1.14E-05	5.71E-05
NCGC00522116-02	Presatovir	434147170		3CL enzymatic activity	Anti-infective Library	1353625-73-6				0.344773486	4		0	0					CC1=C[N]2N=C(C=C2N=C1N3CC[C@H](N)C3)[C@@H]4CCCCN4C(=O)C5=CC(=CC=C5N[S+](C)([O-])=O)Cl	MedChem Express	HY-16727	0	0.4936617	0	0												2.29E-07	1.14E-06	5.71E-06	2.86E-05
NCGC00522278-01	Oglufanide		VEGF Inhibitor	3CL enzymatic activity	Anti-infective Library					13.77594353	4		0	4.56283629				FLT1	N[C@@H](CCC(O)=O)C(=O)N[C@@H](CC1=C[NH]C2=CC=CC=C12)C(O)=O	Combi-Blocks	QM-5596	3.43978322	0	2.61489506	4.56283629												4.57E-07	2.29E-06	1.14E-05	5.71E-05
NCGC00522288-01	Peretinoin	434147171	Retinoid Acid Receptor RXR-beta Ligand	3CL enzymatic activity	Anti-infective Library					10.73369702	4		0	0				RXRB	CC(C)=CCC/C(C)=C/CC/C(C)=C/C=C/C(C)=C/C(O)=O	Ark Pharm	AK162192	3.5661594	0	0	0												4.57E-07	2.29E-06	1.14E-05	5.71E-05
NCGC00522434-01	DPC-681	434147172		3CL enzymatic activity	Anti-infective Library	284661-68-3				4.824043153	4		0	3.50137054					CC(C)CN(C[C@@H](O)[C@H](CC1=CC=CC=C1)NC(=O)[C@@H](NC(=O)CNCC2=CC=CC(=C2)F)C(C)(C)C)[S+]([O-])(=O)C3=CC(=CC=C3)N	MedChem Express	HY-19400	0.23982084	0	4.11970462	3.50137054												4.57E-07	2.29E-06	1.14E-05	5.71E-05
NCGC00522444-01	TAK-220	434147173		3CL enzymatic activity	Anti-infective Library	333994-00-6				-0.79601919	4		0	-2.27521404					CC(=O)N1CCC(CC1)C(=O)N(CCCN2CCC(CC2)CC3=CC=C(C=C3)C(N)=O)C4=CC=C(C)C(=C4)Cl	MedChem Express	HY-19974	0	0	0	-2.27521404												4.57E-07	2.29E-06	1.14E-05	5.71E-05
NCGC00522453-02	IXAZOMIB CITRATE	434146871	Proteasome subunit beta type-5 Inhibitor	3CL enzymatic activity	Anti-infective Library			10	-5	-34.91543505	-2.4		-47.36739575	-45.93631206	2.786771214	0.999944422	5693	PSMB5	CC(C)C[C@H](NC(=O)CNC(=O)C1=CC(=CC=C1Cl)Cl)B2OC(=O)C(CC(O)=O)(CC(O)=O)O2	MedChem Express	HY-10452	-20.57580513	0	-26.98151477	-45.93631206												4.57E-07	2.29E-06	1.14E-05	5.71E-05
NCGC00522475-03	Verubecestat (MK-8931)	434146934	Beta-Secretase 1 inhibitor	3CL enzymatic activity	Anti-infective Library	1286770-55-5(free base)				11.46414707	4		0	0				BACE1	CN1C(N)=N[C@@](C)(C[S+]1([O-])=O)C2=CC(NC(=O)C3=NC=C(F)C=C3)=CC=C2F	Selleck	S8173	2.60863943	2.95191824	2.22017101	0												4.57E-07	2.29E-06	1.14E-05	5.71E-05
NCGC00522503-02	VELPATASVIR	434147174	Nonstructural protein 5A Inhibitor	3CL enzymatic activity	Anti-infective Library					0	4		0	0					COC[C@H]1C[C@H](N(C1)C(=O)[C@H](NC(=O)OC)C2=CC=CC=C2)C3=NC=C([NH]3)C4=CC=C5C(=C4)COC6=CC7=C(C=CC8=C7[NH]C(=N8)[C@@H]9CC[C@H](C)N9C(=O)[C@@H](NC(=O)OC)C(C)C)C=C56	Astatech	40127	0	0	0	0												4.57E-07	2.29E-06	1.14E-05	5.71E-05
NCGC00522539-01	Trovirdine	434147238		3CL enzymatic activity	Anti-infective Library	149488-17-5				4.316832165	4		0	0					BrC1=CN=C(NC(=S)NCCC2=NC=CC=C2)C=C1	MedChem Express	HY-15349	1.43422267	0	0	0												4.57E-07	2.29E-06	1.14E-05	5.71E-05
NCGC00522552-01	PI4KIIIbeta-IN-10	434147175		3CL enzymatic activity	Anti-infective Library	1881233-39-1				4.946199602	4		0	2.13195565					COC1=CC=C(C=C1[S+]([O-])(=O)NC2=CC=C(O)C=C2)C3=C(C)N=C(NC(=O)C(C)(C)C)S3	MedChem Express	HY-100198	1.01747518	1.62897191	0	2.13195565												4.57E-07	2.29E-06	1.14E-05	5.71E-05
NCGC00522593-01	RSV604 (R enantiomer)	434147176		3CL enzymatic activity	Anti-infective Library	932108-20-8				3.603346686	4		0	4.77151978					FC1=CC=CC=C1NC(=O)N[C@@H]2\N=C(C3=CC=CC=C3)/C4=CC=CC=C4NC2=O	MedChem Express	HY-12993B	0	2.76874965	0	4.77151978												4.57E-07	2.29E-06	1.14E-05	5.71E-05
NCGC00537955-01	GSK2838232	434147177		3CL enzymatic activity	Anti-infective Library	1443460-91-0				-36.60219832	4		0	-5.81832128					CC(C)\C1=C2/[C@H]3CC[C@@H]4[C@@]5(C)CC[C@H](OC(=O)CC(C)(C)C(O)=O)C(C)(C)[C@@H]5CC[C@@]4(C)[C@]3(C)CC[C@]2(CC1=O)[C@@H](O)CN(CCN(C)C)CC6=CC=C(Cl)C=C6	DC Chemicals	LL-510	-10.07894103	4.00792986	-10.06546347	-5.81832128												4.57E-07	2.29E-06	1.14E-05	5.71E-05
NCGC00538156-01	NCGC00538156-01			3CL enzymatic activity	Anti-infective Library					0	4		0	0					CN(C)C1=C2C=CC=C(C2=CC=C1)[S+]([O-])(=O)NC3=CC=C(NC(=O)C(C)(C)CO)C=C3	Pharmaron	PH-NIH-2017-009-L2-56-0	0	0	0	0												4.57E-07	2.29E-06	1.14E-05	5.71E-05
NCGC00538163-01	Amenamevir	434147178		3CL enzymatic activity	Anti-infective Library	841301-32-4				0	4		0	0					CC1=CC=CC(C)=C1N(CC(=O)NC2=CC=C(C=C2)C3=NOC=N3)C(=O)C4CC[S+]([O-])(=O)CC4	Pharmaron	PH-NIH-2017-009-L2-30-0	0	0	0	0												4.57E-07	2.29E-06	1.14E-05	5.71E-05
NCGC00599627-01	Adaptavir D-Ala1-peptide T-NH2 DAPTA RAP-101	434146906		3CL enzymatic activity	Anti-infective Library					1.444964333	4		0	0					C[C@@H](O)[C@H](NC(=O)[C@H](CC1=CC=C(O)C=C1)NC(=O)[C@H](CC(N)=O)NC(=O)[C@@H](NC(=O)[C@@H](NC(=O)[C@@H](NC(=O)[C@H](CO)NC(=O)[C@@H](C)N)[C@@H](C)O)[C@@H](C)O)[C@@H](C)O)C(N)=O	MedChem Express	HY-P1034	0	1.90595856	0.16274777	0												4.57E-07	2.29E-06	1.14E-05	5.71E-05
NCGC00599698-01	4-Butylresorcinol Rucinol	434147253		3CL enzymatic activity	Anti-infective Library					2.67859526	4		0	0					CCCCC1=C(O)C=C(O)C=C1	BLD Pharma	BD66959	0	3.8348132	0	0												4.57E-07	2.29E-06	1.14E-05	5.71E-05
NCGC00599701-01	BDD BFD DDB alpha-DDB Bifendate Biphenyldimethyldicarboxylate			3CL enzymatic activity	Anti-infective Library					2.288105866	4		0	0					COC(=O)C1=C(C2=C(OCO2)C(OC)=C1)C3=C(C=C(OC)C4=C3OCO4)C(=O)OC	BLD Pharma	BD40653	0	0	3.27620968	0												4.57E-07	2.29E-06	1.14E-05	5.71E-05
NCGC00601698-01	Glecaprevir			3CL enzymatic activity	Anti-infective Library	1365970-03-1				4.63149299	4		0	4.24135092					[H]\C1=C([H])/C(F)(F)C2=NC3=CC=CC=C3N=C2O[C@@]4([H])CN(C(=O)[C@@]([H])(\N=C(O)\O[C@]5([H])CCC[C@@]5([H])OC1)C(C)(C)C)[C@@]([H])(C4)C(\O)=N\[C@@]6(C[C@@]6([H])C(F)F)C(\O)=N\[S+]([O-])(=O)C7(C)CC7	Bio Vision	B2347	0	1.33188139	3.17479596	4.24135092												4.57E-07	2.29E-06	1.14E-05	5.71E-05
NCGC00601806-01	TH34	434147179		3CL enzymatic activity	Anti-infective Library	2196203-96-8				5.274265407	4		0	0					CC1=CC=C(C=C1NCC2=CC=CC=C2)C(=O)NO	Selleck	S8773	1.37074068	0	1.64448115	0												4.57E-07	2.29E-06	1.14E-05	5.71E-05
NCGC00601813-01	Bictegravir	434147180		3CL enzymatic activity	Anti-infective Library	1611493-60-7				11.86067328	4		0	0					[H][C@@]12CC[C@@]([H])(C1)N3C(=O)C4=C(O)C(=O)C(=CN4C[C@@]3([H])O2)C(=O)NCC5=C(F)C=C(F)C=C5F	Selleck	S5911	3.94058556	0	0	0												4.57E-07	2.29E-06	1.14E-05	5.71E-05
NCGC00601824-01	UPGL00004	434147181		3CL enzymatic activity	Anti-infective Library	1890169-95-5		0.630957345	-6.2	-42.75666133	4		15.08280872	0.98363245	4.954917313	0.894536492			O=C(CC1=CC=CC=C1)NC2=NN=C(NC3CCN(CC3)C4=NN=C(NC(=O)CC5=CC=CC=C5)S4)S2	Selleck	S8778	-13.4023406	0	-3.95392052	0.98363245												4.57E-07	2.29E-06	1.14E-05	5.71E-05
NCGC00650297-01	Biphenyl-4-sulfonyl chloride	434147203		3CL enzymatic activity	Anti-infective Library	1623-93-4				-2.325312402	4		0	-0.50873651					[O-][S+](Cl)(=O)C1=CC=C(C=C1)C2=CC=CC=C2	Selleck	S5438	0	-3.07421679	0	-0.50873651												4.57E-07	2.29E-06	1.14E-05	5.71E-05
NCGC00651732-01	ROC-325	406861861		3CL enzymatic activity	Anti-infective Library	1859141-26-6				5.22841606	4		0	0					CN(CCNC1=CC=NC2=C1C=CC(Cl)=C2)CCNC3=CC=C(C)C4=C3C(=O)C5=CC=CC=C5S4	Selleck	S8527	0	4.74227956	2.73877769	0												2.29E-07	1.14E-06	5.71E-06	2.86E-05
NCGC00651741-01	2,2 -Cyclouridine	434147182		3CL enzymatic activity	Anti-infective Library	3736-77-4				0	4		0	0					OC[C@H]1O[C@@H]2[C@@H](OC3=NC(=O)C=C[N@@]23)[C@@H]1O	Selleck	S4984	0	0	0	0												4.57E-07	2.29E-06	1.14E-05	5.71E-05
NCGC00651745-01	ABBV-744	434147256	Bromodomain-Containing Protein 2 (BD2 domain) Inhibitor	3CL enzymatic activity	Anti-infective Library	2138861-99-9				0.966136263	4		0	0				BRD2	CCNC(=O)C1=CC2=C(N1)C(=O)N(C)C=C2C3=C(OC4=C(C)C=C(F)C=C4C)C=CC(=C3)C(C)(C)O	Selleck	S8723	0	0	1.383356	0												4.57E-07	2.29E-06	1.14E-05	5.71E-05
NCGC00685392-02	Cenicriviroc Mesylate		C-C chemokine receptor type 5 antagonist	3CL enzymatic activity	Anti-infective Library	497223-28-6				1.494953243	4		0	4.27293544				CCR5	CCCCOCCOC1=CC=C(C=C1)C2=CC=C3N(CC(C)C)CCCC(=CC3=C2)C(=O)NC4=CC=C(C=C4)[S@@+]([O-])CC5=CN=CN5CCC	MedChem Express	HY-14882A	0	0	0	4.27293544												4.57E-07	2.29E-06	1.14E-05	5.71E-05
NCGC00686670-01	GS-441524			3CL enzymatic activity	Anti-infective Library	1191237-69-0				-9.551657391	4		0	0					NC1=NC=NN2C1=CC=C2[C@@]3(O[C@H](CO)[C@@H](O)[C@H]3O)C#N	MedChem Express	HY-103586	-4.27033922	4.72664321	0	0												4.57E-07	2.29E-06	1.14E-05	5.71E-05
NCGC00686671-01	Brincidofovir	434147183		3CL enzymatic activity	Anti-infective Library	444805-28-1				-13.56545955	4		0	0.56288141					CCCCCCCCCCCCCCCCOCCCOP(O)(=O)CO[C@H](CO)CN1C=CC(N)=NC1=O	MedChem Express	HY-14532	-3.34749922	-0.71983023	-8.42584046	0.56288141												9.14E-08	4.57E-07	2.29E-06	1.14E-05
NCGC00686694-01	Remdesivir	406861862		3CL enzymatic activity	Anti-infective Library	1809249-37-3				-26.56719439	4		0	-0.88775084					CCC(CC)COC(=O)[C@H](C)N[P@](=O)(OC[C@H]1O[C@](C#N)([C@H](O)[C@@H]1O)C2=CC=C3N2N=CN=C3N)OC4=CC=CC=C4	MedChem Express	HY-104077	-8.72348305	0	0	-0.88775084												4.57E-07	2.29E-06	1.14E-05	5.71E-05
NCGC00686697-01	4E2RCat	434147184		3CL enzymatic activity	Anti-infective Library	432499-63-3		25.11886432	-4.6	-23.49305635	-3		-58.4921095	-50.37281023	2.248116706	0.999933664			OC(=O)C1=CC(=CC=C1Cl)C2=CC=C(O2)\C=C3/SC(=S)N(CC4=CC=CC=C4)C3=O	MedChem Express	HY-100733	-22.98106709	0	-8.40397882	-50.37281023												4.57E-07	2.29E-06	1.14E-05	5.71E-05
NCGC00686698-01	Migalastat	434147250		3CL enzymatic activity	Anti-infective Library	75172-81-5				2.274110035	4		0	0					OC[C@H]1NC[C@H](O)[C@@H](O)[C@H]1O	SIGMA	D9641	0	0	3.25616984	0												4.57E-07	2.29E-06	1.14E-05	5.71E-05
NCGC00686699-01	S(-)-Verapamil hydrochloride hydrate	434147192		3CL enzymatic activity	Anti-infective Library	36622-28-3 (anhydrous)				-0.045800865	4		0	-0.48730415					COC1=C(OC)C=C(CCN(C)CCC[C@](C#N)(C(C)C)C2=CC(OC)=C(OC)C=C2)C=C1	SIGMA	V105	0	0	0.17853673	-0.48730415												4.57E-07	2.29E-06	1.14E-05	5.71E-05
NCGC00013226-25	Trifluoperazine dihydrochloride	384567788	Dopamine Receptor D2 antagonist	3CL enzymatic activity	Annotated/Bioactive Compound Collection	440-17-5				0	4		0	0				DRD2	CN1CCN(CCCN2C3=C(SC4=C2C=C(C=C4)C(F)(F)F)C=CC=C3)CC1	MedChem Express	HY-B0532A	0	0	0	0												7.05E-07	2.12E-06	1.90E-05	5.71E-05
NCGC00013822-04	NSC-75503	384567789	Sonic Hedgehog protein inhibitor	3CL enzymatic activity	Annotated/Bioactive Compound Collection	[64048-12-0]				0	4		0	0				SHH	S1C(=C(C2=CC=NC=C2)C(=C1C3=CC=NC=C3)C4=CC=NC=C4)C5=CC=NC=C5	Tocris	3889	0	0	0	0												7.05E-07	2.12E-06	1.90E-05	5.71E-05
NCGC00013841-13	Cyclobenzaprine hydrochloride	384567790	5-HT2A Receptor Ligands	3CL enzymatic activity	Annotated/Bioactive Compound Collection	6202-23-9, 303-53-7 [cyclobenzaprine]				0	4		0	0				HTR2A	CN(C)CCC=C1C2=C(C=CC=C2)\C=C/C3=C1C=CC=C3	Microsource	1503207	0	0	0	0												7.05E-07	2.12E-06	1.90E-05	5.71E-05
NCGC00013917-09	NSC-87877	363676433	Tyrosine-protein phosphatase non-receptor type 11 inhibitor	3CL enzymatic activity	Annotated/Bioactive Compound Collection	56990-57-9		0.891250938	-6.05	-45.45126618	4		-22.25817225	-21.88867147	4.954917313	0.968390105		PTPN11	OC1=C(C=C(C2=CC=CN=C12)[S+](O)([O-])=O)\N=N\C3=CC=C4C=C(C=CC4=C3)[S+](O)([O-])=O	Glixx	GLXC-02436	-3.75686126	-21.43945031	-18.5799935	-21.88867147												7.05E-07	2.12E-06	1.90E-05	5.71E-05
NCGC00014352-10	GANT-61	384567791	Sonic Hedgehog protein inhibitor	3CL enzymatic activity	Annotated/Bioactive Compound Collection	500579-04-4		14.12537545	-4.85	-41.70649921	4		22.2557085	-15.45098289	4.954917313	0.451909308		SHH	CN(C)C1=C(CN2CCCN(CC3=C(C=CC=C3)N(C)C)C2C4=CC=NC=C4)C=CC=C1	MedChem Express	HY-13901	-6.60573777	-29.79642375	0	-15.45098289												7.05E-07	2.12E-06	1.90E-05	5.71E-05
NCGC00014650-04	Ansamitocin P3	384567792	Tubulin polymerization inhibitor	3CL enzymatic activity	Annotated/Bioactive Compound Collection	66547-09-9				0	4		0	0				TUBB	CO[C@@H]1/C=C/C=C(C)/CC2=CC(=C(Cl)C(=C2)OC)N(C)C(=O)C[C@H](OC(=O)C(C)C)[C@]3(C)O[C@@H]3[C@H](C)[C@@H]4C[C@@]1(O)NC(=O)O4	DC Chemicals	DC8241	0	0	0	0												7.05E-07	2.12E-06	1.90E-05	5.71E-05
NCGC00014670-26	Domperidone	384567793	Dopamine Receptor D2 antagonist	3CL enzymatic activity	Annotated/Bioactive Compound Collection	57808-66-9		39.81071706	-4.4	-2.816686902	4		-13.64583807	-11.78819839	4.954917313	0.998803064		DRD2	ClC1=CC2=C(C=C1)N(C3CCN(CCCN4C(=O)NC5=C4C=CC=C5)CC3)C(=O)N2	MedChem Express	HY-B0411	0	0	0	-11.78819839												7.05E-07	2.12E-06	1.90E-05	5.71E-05
NCGC00014873-05	HLI-373989	384567794	E3 Ubiquitin-Protein Ligase Mdm2 (Hdm2) inhibitor	3CL enzymatic activity	Annotated/Bioactive Compound Collection	[502137-98-6]				-28.9417815	4		0	0				MDM2	CN(C)CCCN\C1=C\2C(=O)N(C)C(=O)\N=C2N(C)C3=C1C=CC=C3	Tocris	3503	-9.37457751	0	0	0												7.05E-07	2.12E-06	1.90E-05	5.71E-05
NCGC00014891-14	RG-108	384567795	DNA Methyltransferase (DNMT) inhibitor	3CL enzymatic activity	Annotated/Bioactive Compound Collection	48208-26-0				-27.25789867	4		0	0				DNMT1	OC(=O)[C@H](CC1=C[NH]C2=C1C=CC=C2)N3C(=O)C4=C(C=CC=C4)C3=O	MedChem Express	HY-13642	-8.76141883	0	-0.29238471	0												7.05E-07	2.12E-06	1.90E-05	5.71E-05
NCGC00014911-03	Cucurbitacin I	384567796	Signal Transducer and activator of Transcription 3 inhibitor	3CL enzymatic activity	Annotated/Bioactive Compound Collection	7/3/22				0	4			0				STAT3	CC(C)(O)\C=C/C(=O)[C@](C)(O)[C@H]1[C@H](O)C[C@]2(C)[C@@H]3C\C=C4/[C@@H](/C=C(/O)C(=O)C4(C)C)[C@]3(C)C(=O)C[C@@]12C	Cayman	14747	0	0	0	0												7.05E-07	2.12E-06	1.90E-05	5.71E-05
NCGC00014925-06	Topotecan hydrochloride	170465137	DNA Topoisomerase I inhibitor	3CL enzymatic activity	Annotated/Bioactive Compound Collection	119413-54-6	; Hycamtamine; Topotecane; Nogitecan hydrochloride;Nogitecan hydrochloride/NSC-609699;Topotecan hydrochloride; Topotecan hydrochloride;TOPOTECAN HYDROCHLORIDE; Nogitecan Hydrochloride; Hycamtin			-1.059354909	4			0			7150	TOP1	Cl.CN(C)Cc1c2cc3CN4C(=O)C=5COC(=O)[C@](O)(CC)C=5C=C4c3nc2ccc1O	Prestwick	Prestw-1196	0	-1.48103063	0	0												7.05E-07	2.12E-06	1.90E-05	5.71E-05
NCGC00015026-16	Atropine (sulfate monohydrate)	384567797		3CL enzymatic activity	Annotated/Bioactive Compound Collection	5908-99-6		1.412537545	-5.85	-21.91885422	4		10.3691561	3.76238884	3.677248169	0.892224411		CHRM1	CN1C2CCC1CC(C2)OC(=O)C(CO)C3=CC=CC=C3	MedChem Express	HY-B0394	-7.39096342	0	0	3.76238884												7.05E-07	2.12E-06	1.90E-05	5.71E-05
NCGC00015034-15	INO-1001	384567798	Poly [ADP-ribose] polymerase inhibitor	3CL enzymatic activity	Annotated/Bioactive Compound Collection	3544-24-9				-8.43848466	4		0	0				PARP1	NC(=O)C1=CC(=CC=C1)N	Selleck	S1132	-3.27555904	2.34037111	0	0												7.05E-07	2.12E-06	1.90E-05	5.71E-05
NCGC00015036-23	Amantadine hydrochloride	384567799	Dopamine Receptor D3 agonist	3CL enzymatic activity	Annotated/Bioactive Compound Collection	665-66-7				-5.956564077	4		0	1.95729066				DRD3	NC12CC3CC(CC(C3)C1)C2	MedChem Express	HY-B0402A	0	0.40343208	-9.38657373	1.95729066												7.05E-07	2.12E-06	1.90E-05	5.71E-05
NCGC00015038-11	Aminopterin	384567800	Dihydrofolate Reductase inhibitor	3CL enzymatic activity	Annotated/Bioactive Compound Collection	54-62-6, 58602-66-7 [aminopterin sodium]				0	4		0	0				DHFR	NC1=NC2=NC=C(CNC3=CC=C(C=C3)C(=O)NC(CCC(O)=O)C(O)=O)N=C2C(=N1)N	Microsource	1500679	0	0	0	0												7.05E-07	2.12E-06	1.90E-05	5.71E-05
NCGC00015049-24	Apigenin	384567801	Ornithine Decarboxylase inhibitor	3CL enzymatic activity	Annotated/Bioactive Compound Collection	520-36-5		0.891250938	-6.05	-38.60851223	4		-25.10749662	-13.87921114	4.954917313	0.727469818		ODC1	OC1=CC=C(C=C1)\C2=C\C(=O)C3=C(O2)C=C(O)C=C3O	APExBIO	N1828	0	-28.83958052	-20.5044449	-13.87921114												7.05E-07	2.12E-06	1.90E-05	5.71E-05
NCGC00015054-20	Tacrine hydrochloride	384567802	Acetylcholinesterase Inhibitor	3CL enzymatic activity	Annotated/Bioactive Compound Collection	GRT00036				-7.570000373	4		0	0				ACHE	NC1=C2CCCCC2=NC3=CC=CC=C13	SIGMA	A3773	-3.00300138	2.37815654	0	0												7.05E-07	2.12E-06	1.90E-05	5.71E-05
NCGC00015060-28	Azathioprine	384567803	hypoxanthine-guanine phosphoribosyltransferase (HGPRTase) inhibitor	3CL enzymatic activity	Annotated/Bioactive Compound Collection	446-86-6		44.66835922	-4.35	-66.17550746	4		19.53009601	2.14611792	4.954917313	0.35890897		HPRT1	C[N]1C=NC(=C1SC2=C3[NH]C=NC3=NC=N2)[N+]([O-])=O	MedChem Express	HY-B0256	-15.90068674	0	-24.60841334	2.14611792												7.05E-07	2.12E-06	1.90E-05	5.71E-05
NCGC00015061-27	Aciclovir	384567804	DNA Polymerase Inhibitor	3CL enzymatic activity	Annotated/Bioactive Compound Collection	59277-89-3		44.66835922	-4.35	-16.73279734	4		-25.52194594	-24.60162162	4.954917313	0.596632619			N\C1=N\C2=C(N=C[N]2COCCO)C(=O)N1	MedChem Express	HY-17422	0	-16.03671581	0.86180927	-24.60162162												7.05E-07	2.12E-06	1.90E-05	5.71E-05
NCGC00015067-22	Aspirin	384567805	HMG-CoA Reductase Inhibitor	3CL enzymatic activity	Annotated/Bioactive Compound Collection	50-78-2				-11.26336108	4		0	0				HMGCR	CC(=O)OC1=C(C=CC=C1)C(O)=O	MedChem Express	HY-14654	-3.78673676	0.59737157	0	0												7.05E-07	2.12E-06	1.90E-05	5.71E-05
NCGC00015082-09	AMINOGUANIDINE HYDROCHLORIDE	170466652	Nitric Oxide Synthase, inducible inhibitor	3CL enzymatic activity	Annotated/Bioactive Compound Collection	996-19-0				-5.884498869	4		0	0				NOS2	NNC(N)=N.NNC(N)=N.OS(O)(=O)=O	Microsource	1505162	0	-8.22682086	0	0												7.05E-07	2.12E-06	1.90E-05	5.71E-05
NCGC00015086-06	Acetylcysteine	384567806	NF-kappaB Activation Inhibitor	3CL enzymatic activity	Annotated/Bioactive Compound Collection	616-91-1		8.912509381	-5.05	-11.67709023	4		8.090180564	0	4.954917313	0.335891672		NFKB1	CC(=O)NC(CS)C(O)=O	Microsource	1500105	0	-16.32515047	0	0												7.05E-07	2.12E-06	1.90E-05	5.71E-05
NCGC00015089-14	Amiloride hydrochloride	124879266	Epithelial Sodium Channels (ENaC) Blocker	3CL enzymatic activity	Annotated/Bioactive Compound Collection	17440-83-4	Amilorida; uranidil-A;Amiloride HCl;Amiloride hydrochloride; Amiloride hydrochloride; ;;AMILORIDE; Moduretic;AMILORIDE HYDROCHLORIDE; Esmaloride; Esmalorid;Amiloride; uranidil A;Amiloride..HCl; Midamor; Moducren			0	4		0	0			6339	SCNN1A	NC(=N)NC(=O)C1=NC(Cl)=C(N)N=C1N	Tocris	Tocris-0890	0	0	0	0												1.41E-06	4.23E-06	3.81E-05	1.14E-04
NCGC00015092-11	Aminocaproic acid	384567807	Plasminogen inhibitor	3CL enzymatic activity	Annotated/Bioactive Compound Collection	60-32-2				1.607762412	4		0	0				PLAT	NCCCCCC(O)=O	Selleck	S1671	0	0	2.24814673	0												7.05E-07	2.12E-06	1.90E-05	5.71E-05
NCGC00015096-27	Amiodarone hydrochloride	384567808	Voltage gated potassium channel blocker	3CL enzymatic activity	Annotated/Bioactive Compound Collection	19774-82-4				-29.9446124	4			0				KCNH2	CCCCC1=C(C(=O)C2=CC(=C(OCCN(CC)CC)C(=C2)I)I)C3=C(O1)C=CC=C3	MedChem Express	HY-14188	-9.69940603	0	0	0												7.05E-07	2.12E-06	1.90E-05	5.71E-05
NCGC00015100-16	Altretamine	384567809	DNA Alkylating Drug	3CL enzymatic activity	Annotated/Bioactive Compound Collection	645-05-6				3.276800023	4		0	0				H2AX	CN(C)C1=NC(=NC(=N1)N(C)C)N(C)C	Selleck	S1278	0	1.6660466	2.91562066	0												7.05E-07	2.12E-06	1.90E-05	5.71E-05
NCGC00015110-20	Aminoglutethimide	384567810	Aromatase inhibitor	3CL enzymatic activity	Annotated/Bioactive Compound Collection	125-84-8				-8.185173973	4		0	-9.02496063				CYP19A1	CCC1(CCC(=O)NC1=O)C2=CC=C(N)C=C2	MedChem Express	HY-B0237	0	-8.4284751	0	-9.02496063												7.05E-07	2.12E-06	1.90E-05	5.71E-05
NCGC00015116-20	Aniracetam	384567811	AMPA receptor modulator	3CL enzymatic activity	Annotated/Bioactive Compound Collection	72432-10-1		11.22018454	-4.95	-9.812070385	4		7.683573408	0.55445752	4.954917313	0.355002651			COC1=CC=C(C=C1)C(=O)N2CCCC2=O	MedChem Express	HY-10932	0	-13.90297784	0	0.55445752												7.05E-07	2.12E-06	1.90E-05	5.71E-05
NCGC00015121-25	Phenoxybenzamine hydrochloride	384567812	Alpha-1A Adrenergic Receptor antagonist	3CL enzymatic activity	Annotated/Bioactive Compound Collection	63-92-3				-22.86027661	4		0	-7.03214072				ADRA1A	CC(COC1=CC=CC=C1)N(CCCl)CC2=CC=CC=C2	MedChem Express	HY-B0431A	-6.8604494	0	0	-7.03214072												7.05E-07	2.12E-06	1.90E-05	5.71E-05
NCGC00015122-14	Bupropion hydrochloride	363676440	Sodium-dependent Dopamine Transporter inhibitor	3CL enzymatic activity	Annotated/Bioactive Compound Collection	31677-93-7				5.866097832	4		0	0				SLC6A3	CC(NC(C)(C)C)C(=O)C1=CC=CC(=C1)Cl	Selleck	S2452	0	3.67439868	4.52753289	0												7.05E-07	2.12E-06	1.90E-05	5.71E-05
NCGC00015144-05	O6-Benzylguanine	384567813	Methylated-DNA--protein-cysteine methyltransferase Inhibitor	3CL enzymatic activity	Annotated/Bioactive Compound Collection	19916-73-5				-45.44010846	4		0	-11.92229432				MGMT	NC1=NC(=C2N=C[NH]C2=N1)OCC3=CC=CC=C3	Adooq	A13706	-11.40272892	0	-10.33092633	-11.92229432												7.05E-07	2.12E-06	1.90E-05	5.71E-05
NCGC00015147-04	Benzamil	124879400	Epithelial Sodium Channels (ENaC) Blocker	3CL enzymatic activity	Annotated/Bioactive Compound Collection	2898-76-2	Benzamil; Benzamil			2.0439197	4	NCGC00015147-02;NCGC00015147-01;BENZAMIL HYDROCHLORIDE;NCGC_Prestw-657;benzamil amiloride;NCGC00162093-01;NCGC00162093-02;NCGC00162093-03;N-(Benzylamidino)-3,5-diamino-6-chloropyrazinecarboxamide hydrochloride;Benzamil hydrochloride;NCGC00093683-02;NCGC00093683-01;CIPLUS_685443;benzamil;BENZAMIL;N-(N-benzylamidino)-3,5-diamino-6-chloropyrazine carboxamide;	0	0			6339	SCNN1A	N\C(NCC1=CC=CC=C1)=N/C(=O)C2=NC(=C(N)N=C2N)Cl	BIOMOL	NA-103	0	0	2.85802887	0												7.05E-07	2.12E-06	1.90E-05	5.71E-05
NCGC00015148-12	DL-Buthionine-(S,R)-sulfoximine	384567814	Glutamate-Cysteine Ligase catalytic subunit inhibitor	3CL enzymatic activity	Annotated/Bioactive Compound Collection	5072-26-4				0.793581751	4		0	0				GCLC	CCCC[S+]([O-])(=N)CCC(N)C(O)=O	SIGMA	B2640	0	1.1090823	0	0												1.06E-06	3.17E-06	2.86E-05	8.57E-05
NCGC00015149-25	Bumetanide	384567815	Solute carrier family 12 member 1 inhibitor	3CL enzymatic activity	Annotated/Bioactive Compound Collection	28395-03-1				3.46588034	4		0	0				SLC12A1	CCCCNC1=CC(=CC(=C1OC2=CC=CC=C2)[S+](N)([O-])=O)C(O)=O	MedChem Express	HY-17468	0	4.84547237	0	0												7.05E-07	2.12E-06	1.90E-05	5.71E-05
NCGC00015150-07	Betaine	384567816	Nitric Oxide Donor	3CL enzymatic activity	Annotated/Bioactive Compound Collection	590-46-5				11.16496733	4		0	0				NOS1	C[N+](C)(C)CC(O)=O	MedChem Express	HY-N0739	2.71603984	0	3.88707115	0												7.05E-07	2.12E-06	1.90E-05	5.71E-05
NCGC00015155-14	Bepridil	384567817	Voltage-dependent P/Q-type calcium channel subunit alpha-1A Blocker	3CL enzymatic activity	Annotated/Bioactive Compound Collection	[68099-86-5]				-6.507579628	4			-23.61316597				CACNA1A	CC(C)COCC(CN(CC1=CC=CC=C1)C2=CC=CC=C2)N3CCCC3	Tocris	4117	0	-4.05234153	2.84296642	-23.61316597												7.05E-07	2.12E-06	1.90E-05	5.71E-05
NCGC00015159-22	Betaxolol	384567818	Beta-1 Adrenergic Receptor antagonist	3CL enzymatic activity	Annotated/Bioactive Compound Collection	63659-18-7				11.8914179	4		0	0				ADRB1	CC(C)NCC(O)COC1=CC=C(CCOCC2CC2)C=C1	MedChem Express	HY-B0381	2.99056323	0	3.71777076	0												7.05E-07	2.12E-06	1.90E-05	5.71E-05
NCGC00015163-09	Benserazide	170465804	Aromatic-L-amino-acid decarboxylase inhibitor	3CL enzymatic activity	Annotated/Bioactive Compound Collection	14919-77-8	; ; Benserazida; Benserazide Hcl; Ro 8-0576-12; Ro 8-0576-7;Benserazide hydrochloride; Benserazide hydrochloride; Ro 8-0576;BENSERAZIDE HYDROCHLORIDE; Benseraszide; Ro 4460; Ro 4 460	39.81071706	-4.4	-7.284289035	-3		-36.08282824	-30.4856902	4.954917313	0.999044951	1644	DDC	Cl.Oc1ccc(CNNC(=O)C(N)CO)c(O)c1O	Microsource	1500137	0	0	0	-30.4856902												7.05E-07	2.12E-06	1.90E-05	5.71E-05
NCGC00015185-06	Carbidopa	384567819	Aromatic-L-amino-acid decarboxylase inhibitor	3CL enzymatic activity	Annotated/Bioactive Compound Collection	28860-95-9		12.58925412	-4.9	-12.58073368	4		11.3678569	1.90008104	3.929472986	0.383993758		DDC	CC(CC1=CC(=C(O)C=C1)O)(NN)C(O)=O	MedChem Express	HY-B0311	0	-18.22321408	0	1.90008104												7.05E-07	2.12E-06	1.90E-05	5.71E-05
NCGC00015191-21	Chlormezanone	384567820	Gamma-aminobutyric acid receptor subunit alpha-1 modulator	3CL enzymatic activity	Annotated/Bioactive Compound Collection	80-77-3				-3.643326991	4		0	-2.14077008				GABRA1	CN1C(C2=CC=C(Cl)C=C2)[S+]([O-])(=O)CCC1=O	MedChem Express	HY-B0353	0.95935971	-8.51916012	0	-2.14077008												7.05E-07	2.12E-06	1.90E-05	5.71E-05
NCGC00015199-24	Chlorambucil	384567821	DNA Damaging Drug	3CL enzymatic activity	Annotated/Bioactive Compound Collection	305-03-3		39.81071706	-4.4	-8.775829171	4		-28.00367307	-25.00306089	4.954917313	0.971336753		H2AX	OC(=O)CCCC1=CC=C(C=C1)N(CCCl)CCCl	MedChem Express	HY-13593	0	-3.91672866	0	-25.00306089												7.05E-07	2.12E-06	1.90E-05	5.71E-05
NCGC00015204-09	Carmustine	170464880	DNA Alkylating Drug	3CL enzymatic activity	Annotated/Bioactive Compound Collection	154-93-8	Bicnu; Gliadel; ; Carmustina; Carmustine;Carmustine; 6 Carmustine; Nitrumon;CARMUSTINE; BiCNU			0.965968	4		0	4.04270081				H2AX	O=C(NCCCl)N(CCCl)N=O	Microsource	1503110	0	0	0	4.04270081												7.05E-07	2.12E-06	1.90E-05	5.71E-05
NCGC00015205-10	PK 11195	384567822	Translocator protein (TSPO) inhibitor	3CL enzymatic activity	Annotated/Bioactive Compound Collection	[85532-75-8]		0.891250938	-6.05	1.557631367	4		-16.82457564	0.2757712	4.954917313	0.419693081		TSPO	CCC(C)N(C)C(=O)C1=NC(=C2C=CC=CC2=C1)C3=C(Cl)C=CC=C3	Tocris	0670_cm1	4.71828173	-18.18714637	0	0.2757712												7.05E-07	2.12E-06	1.90E-05	5.71E-05
NCGC00015207-24	Cilostazol	384567823	Phosphodiesterase 3A inhibitor	3CL enzymatic activity	Annotated/Bioactive Compound Collection	73963-72-1		15.84893192	-4.8	-14.50422692	4		13.48322851	3.71095914	3.511748169	0.406414876		PDE3A	O=C1CCC2=C(N1)C=CC(=C2)OCCCCC3=NN=N[N]3C4CCCCC4	MedChem Express	HY-17464	0	-19.98602376	-1.53153894	3.71095914												7.05E-07	2.12E-06	1.90E-05	5.71E-05
NCGC00015208-25	Caffeine	384567824	Chitinase Inhibitor	3CL enzymatic activity	Annotated/Bioactive Compound Collection	58-08-2		8.912509381	-5.05	-18.62578125	4		13.24771759	0	4.954917313	0.333718563			C[N]1C=NC2=C1C(=O)N(C)C(=O)N2C	Microsource	1500155	0	-26.03976466	0	0												7.05E-07	2.12E-06	1.90E-05	5.71E-05
NCGC00015209-16	Cyclophosphamide	384567825	DNA Alkylating Drug	3CL enzymatic activity	Annotated/Bioactive Compound Collection	6055-19-2		28.18382931	-4.55	-0.287689946	4		-11.78574269	-9.82145224	4.954917313	0.955535766		H2AX	ClCCN(CCCl)[P]1(=O)NCCCO1	Selleck	S2057	0	2.87866809	0	-9.82145224												7.05E-07	2.12E-06	1.90E-05	5.71E-05
NCGC00015225-08	Chelerythrine chloride	384567826	P2X Purinoceptor 7 antagonist	3CL enzymatic activity	Annotated/Bioactive Compound Collection	[3895-92-9]				0	4		0	0				P2RX7	COC1=C(OC)C2=C[N+](=C3C(=C2C=C1)C=CC4=CC5=C(OCO5)C=C34)C	Tocris	1330	0	0	0	0												7.05E-07	2.12E-06	1.90E-05	5.71E-05
NCGC00015226-17	Mitotane	384567827	Cytochrome P450 11B1 inducer	3CL enzymatic activity	Annotated/Bioactive Compound Collection	53-19-0		44.66835922	-4.35	-47.70859321	4		15.11284836	4.33013252	4.954917313	0.525712839		CYP11B1	ClC(Cl)C(C1=CC=C(Cl)C=C1)C2=C(Cl)C=CC=C2	Microsource	330082	-13.01070697	0	-11.99157021	4.33013252												7.05E-07	2.12E-06	1.90E-05	5.71E-05
NCGC00015233-07	Calmidazolium chloride	384567828	Calcium/calmodulin-dependent protein kinase kinase 2 inhibitor	3CL enzymatic activity	Annotated/Bioactive Compound Collection	57265-65-3		22.38721139	-4.65	-54.51955139	-2.1		-109.2507372	-90.66225899	1.78848746	0.999797974		CAMKK2	ClC1=CC=C(C=C1)C(C2=CC=C(Cl)C=C2)[N+]3=C[N](CC(OCC4=C(Cl)C=C(Cl)C=C4)C5=C(Cl)C=C(Cl)C=C5)C=C3	Glixx	GLXC-04254	0	0	-45.94363684	-90.66225899												7.05E-07	2.12E-06	1.90E-05	5.71E-05
NCGC00015242-16	Chlorothiazide	384567829	Solute carrier family 12 member 3 inhibitor	3CL enzymatic activity	Annotated/Bioactive Compound Collection	58-94-6				0	4		0	0				SLC12A3	N[S+]([O-])(=O)C1=C(Cl)C=C2\N=C/N[S+]([O-])(=O)C2=C1	Microsource	1500180	0	0	0	0												7.05E-07	2.12E-06	1.90E-05	5.71E-05
NCGC00015243-14	Clemizole hydrochloride	384567830	Histamine H1 Receptor antagonist	3CL enzymatic activity	Annotated/Bioactive Compound Collection	1163-36-6				0	4		0	0				HRH1	ClC1=CC=C(C[N]2C(=NC3=C2C=CC=C3)CN4CCCC4)C=C1	Prestwick	Prestw-227	0	0	0	0												7.05E-07	2.12E-06	1.90E-05	5.71E-05
NCGC00015245-12	Bethanechol chloride	384567831	Muscarinic receptor Agonist	3CL enzymatic activity	Annotated/Bioactive Compound Collection	590-63-6				-0.956261709	4		0	-4.00207873					CC(C[N+](C)(C)C)OC(N)=O	Selleck	S2455	0	0	0	-4.00207873												7.05E-07	2.12E-06	1.90E-05	5.71E-05
NCGC00015251-13	Clotrimazole	170464807	Anti-fungal	3CL enzymatic activity	Annotated/Bioactive Compound Collection	23593-75-1	; Bay b 5097; Clotrimazole;Clotrimazole; b 5097, F; Clotrimazol; Kanesten; Baycuten; Canesten; Canesten HC; FB b 5097; b 5097, Ba; Baycuten SD; Lotrimin; Mycelex; Klotrimazole;CLOTRIMAZOLE; 5097, Bay	39.81071706	-4.4	-6.853736857	-2.4		-33.92052849	-28.68377374	4.954917313	0.998969849	1595	ERG11	Clc1ccccc1C(c2ccccc2)(c3ccccc3)n4ccnc4	Vitas	STK700023	0	0	0	-28.68377374												7.05E-07	2.12E-06	1.90E-05	5.71E-05
NCGC00015252-17	Cyproheptadine hydrochloride	384567832	5-HT2B Receptor antagonist	3CL enzymatic activity	Annotated/Bioactive Compound Collection	969-33-5				-1.744991334	4		0	1.90008104				HTR2B	CN1CCC(CC1)=C2C3=C(C=CC=C3)\C=C/C4=C2C=CC=C4	APExBIO	B3309	0	-4.26388044	1.18979058	1.90008104												7.05E-07	2.12E-06	1.90E-05	5.71E-05
NCGC00015254-30	Clozapine	384567833	Dopamine D4 Antagonist	3CL enzymatic activity	Annotated/Bioactive Compound Collection	5786-21-0		19.95262315	-4.7	-57.4339121	4		16.76465814	0	1.88511806	0.958700844		DRD4	CN1CCN(CC1)\C2=N\C3=C(NC4=C2C=CC=C4)C=CC(=C3)Cl	MedChem Express	HY-14539	-13.12795537	-16.47054845	-7.1640582	0												7.05E-07	2.12E-06	1.90E-05	5.71E-05
NCGC00015256-17	Chloroquine	363676447	Anti-malarial	3CL enzymatic activity	Annotated/Bioactive Compound Collection	50-63-5				-6.368617832	4		0	0				TLR9	CCN(CC)CCCC(C)NC1=CC=NC2=C1C=CC(=C2)Cl	Selleck	S4157	-2.6671714	0	0	0												1.41E-07	4.23E-07	3.81E-06	1.14E-05
NCGC00015257-18	Clofibrate	384567834	Peroxisome proliferator-activated receptor alpha agonist	3CL enzymatic activity	Annotated/Bioactive Compound Collection	637-07-0				-5.033234129	4		0	0				PPARA	CCOC(=O)C(C)(C)OC1=CC=C(Cl)C=C1	Microsource	1503429	0	0	-7.03801057	0												7.05E-07	2.12E-06	1.90E-05	5.71E-05
NCGC00015264-24	Clomipramine hydrochloride	384567835	Sodium-dependent Serotonin Transporter inhibitor	3CL enzymatic activity	Annotated/Bioactive Compound Collection	17321-77-6				-3.5642375	4		0	0				SLC6A4	CN(C)CCCN1C2=C(CCC3=C1C=C(Cl)C=C3)C=CC=C2	MedChem Express	HY-B0457	0	-4.98298055	0	0												7.05E-07	2.12E-06	1.90E-05	5.71E-05
NCGC00015300-11	Vanoxeamine	384567836	Sodium-dependent Dopamine Transporter inhibitor	3CL enzymatic activity	Annotated/Bioactive Compound Collection	[67469-78-7]				-20.84966686	4		0	-16.20823324				SLC6A3	FC1=CC=C(C=C1)C(OCCN2CCN(CCCC3=CC=CC=C3)CC2)C4=CC=C(F)C=C4	Tocris	421	0	-23.73447891	0	-16.20823324												7.05E-07	2.12E-06	1.90E-05	5.71E-05
NCGC00015316-08	Eflornithine Hydrochloride	384567837	Ornithine Decarboxylase inhibitor	3CL enzymatic activity	Annotated/Bioactive Compound Collection	68278-23-9				13.17055678	4		0	-5.88331322				ODC1	NCCCC(N)(C(F)F)C(O)=O	Glixx	GLXC-06672	4.05344465	2.88316314	0	-5.88331322												7.05E-07	2.12E-06	1.90E-05	5.71E-05
NCGC00015335-11	Diphenhydramine hydrochloride	124879863	Histamine H1 Receptor Antagonist	3CL enzymatic activity	Annotated/Bioactive Compound Collection	147-24-0	Difenhidramina; Neo-fluvaleas; Diphenhydramine; Resmin; Benadryl; ;Diphenhydramine; Restamin;Pellit; Advil PM;Diphenhydramine hydrochloride; 2 Diphenhydramine Hcl; Dolestan; Dramamine; Somnium; 9 Dimenhydrinate; Dimenhidrinato; Bietanautine; Mandrax; Visano Cor; Diphenhydramine Tannate; Propain			14.02797132	4	DIPHENHYDRAMINE HCl	0	0			9704	HRH1	CN(C)CCOC(C1=CC=CC=C1)C2=CC=CC=C2	BIOMOL	AC763	3.41308801	4.88041298	0	0												7.05E-07	2.12E-06	1.90E-05	5.71E-05
NCGC00015365-22	Daidzein	384567838	Estrogen Receptor beta agonist	3CL enzymatic activity	Annotated/Bioactive Compound Collection	486-66-8				-15.46344275	4		0	0				ESR2	OC1=CC=C(C=C1)\C2=C\OC3=C(C=CC(=C3)O)C2=O	Selleck	S1849	-5.00878782	0	0	0												7.05E-07	2.12E-06	1.90E-05	5.71E-05
NCGC00015385-22	Dipyridamole	384567839	Phosphodiesterase PDE3 Inhibitor	3CL enzymatic activity	Annotated/Bioactive Compound Collection	58-32-2				10.4018546	4		0	0				PDE5A	OCCN(CCO)C1=NC(=C2N=C(N=C(N3CCCCC3)C2=N1)N(CCO)CCO)N4CCCCC4	Prestwick	Prestw-142	3.36928092	0	0	0												7.05E-07	2.12E-06	1.90E-05	5.71E-05
NCGC00015389-07	Propofol	124879993	Transient receptor potential cation channel subfamily V member 1 Agonist	3CL enzymatic activity	Annotated/Bioactive Compound Collection	2078-54-8	; Dipravan; Propofol;Propofol; propofol HP-beta-CD; 2,6-Bis(Isopropyl)-phenol;2,6-Diisopropylphenol;PROPOFOL	0.891250938	-6.05	-10.21007131	4	HS_1197;AB08007493-01;Propofol (2,6-diisopropylphenol);LS-996;2,6-Diisopropylphenol;Propofol;propofol HP-beta-CD;Diprivan;NCGC00015389-01;2,6-DIISOPROPYLPHENOL;ici 35868;NCGC00015389-02;propofol;Propofol(2,6-Diisopropylphenol);propofolum;NCGC00091538-06;NCGC00091538-03;NCGC00091538-02;PROPOFOL;NCGC00091538-05;NCGC00091538-04;DIPRIVAN;propofol hydroxypropyl-beta-cyclodextrin;2,6-Bis(Isopropyl)-phenol;NCGC_Prestw-931;CIPLUS_159631;Phenol, 2,6-bis(1-methylethyl)-;Dipravan;	-23.16237236	-4.91315831	4.954917313	0.326723703	7442	TRPV1	CC(C)C1=CC=CC(=C1O)C(C)C	Tocris	Tocris_0939	3.86790873	-30.96864363	0	-4.91315831												7.05E-07	2.12E-06	1.90E-05	5.71E-05
NCGC00015418-11	Ethosuximide	384567840	Voltage-dependent T-type calcium channel subunit alpha-1G inhibitor	3CL enzymatic activity	Annotated/Bioactive Compound Collection	77-67-8				2.825586623	4		0	0				CACNA1G	CCC1(C)CC(=O)NC1=O	Microsource	1502196	0	3.94716079	0	0												1.41E-06	4.23E-06	3.81E-05	1.14E-04
NCGC00015420-15	Emodin	384567841	Bifunctional epoxide hydrolase 2 inhibitor	3CL enzymatic activity	Annotated/Bioactive Compound Collection	518-82-1				0.748159332	4		0	0				EPHX2	CC1=CC2=C(C(=C1)O)C(=O)C3=C(C=C(O)C=C3O)C2=O	Microsource	1500898	0	1.0459638	0	0												7.05E-07	2.12E-06	1.90E-05	5.71E-05
NCGC00015429-18	Felbamate	384567842	Gamma-aminobutyric acid receptor subunit alpha-1 modulator	3CL enzymatic activity	Annotated/Bioactive Compound Collection	25451-15-4				4.728989765	4		0	2.76863032				GABRA1	NC(=O)OCC(COC(N)=O)C1=CC=CC=C1	MedChem Express	HY-B0184	1.21028581	0.46272613	0	2.76863032												7.05E-07	2.12E-06	1.90E-05	5.71E-05
NCGC00015436-14	Fluphenazine hydrochloride	384567843	Dopamine Receptor D2 antagonist	3CL enzymatic activity	Annotated/Bioactive Compound Collection	146-56-5				-6.192767777	4			-21.6436663				DRD2	OCCN1CCN(CCCN2C3=C(SC4=C2C=C(C=C4)C(F)(F)F)C=CC=C3)CC1	Microsource	1500994	3.28939739	-15.62521133	0	-21.6436663												7.05E-07	2.12E-06	1.90E-05	5.71E-05
NCGC00015437-22	Fenofibrate	384567844	Peroxisome proliferator-activated receptor alpha agonist	3CL enzymatic activity	Annotated/Bioactive Compound Collection	49562-28-9				0	4		0	0				PPARA	CC(C)OC(=O)C(C)(C)OC1=CC=C(C=C1)C(=O)C2=CC=C(Cl)C=C2	Selleck	S1794	0	0	0	0												7.05E-07	2.12E-06	1.90E-05	5.71E-05
NCGC00015439-20	Flumazenil	384567845	Gamma-aminobutyric acid receptor subunit alpha-1 modulator	3CL enzymatic activity	Annotated/Bioactive Compound Collection	78755-81-4		12.58925412	-4.9	-35.39958748	4		18.62774962	-32.72138172	4.954917313	0.62403451		GABRA1	CCOC(=O)C1=C2CN(C)C(=O)C3=C(C=CC(=C3)F)[N]2C=N1	MedChem Express	HY-B0009	-6.79176919	-21.77312468	2.39877138	-32.72138172												7.05E-07	2.12E-06	1.90E-05	5.71E-05
NCGC00015442-19	Fluorouracil	384567846	Dihydropyrimidine Dehydrogenase inhibitor	3CL enzymatic activity	Annotated/Bioactive Compound Collection	51-21-8				11.88891988	4		0	0				DPYD	F\C1=C\NC(=O)NC1=O	Selleck	S1209	3.85095855	0	0	0												7.05E-07	2.12E-06	1.90E-05	5.71E-05
NCGC00015443-22	Flecainide acetate	384567847	Sodium channel protein type 5 subunit alpha Blocker	3CL enzymatic activity	Annotated/Bioactive Compound Collection	54143-56-5				1.748942869	4		0	2.15836146				SCN5A	FC(F)(F)COC1=CC(=C(OCC(F)(F)F)C=C1)C(=O)NCC2CCCCN2	MedChem Express	HY-17429	0	0.6762697	1.0480283	2.15836146												7.05E-07	2.12E-06	1.90E-05	5.71E-05
NCGC00015444-10	Fenoldopam	384567848	Dopamine Receptor D1 agonist	3CL enzymatic activity	Annotated/Bioactive Compound Collection	67227-56-9		39.81071706	-4.4	-26.59248658	-3		-73.04547601	-66.70456334	4.954917313	0.943935809		DRD1	OC1=CC=C(C=C1)C2CNCCC3=C2C=C(O)C(=C3Cl)O	Prestwick	Prestw-1713	0	-14.89484006	0	-66.70456334												7.05E-07	2.12E-06	1.90E-05	5.71E-05
NCGC00015448-06	Salirasib	384567849	mTOR Complex 1 (mTORC1) inhibitor	3CL enzymatic activity	Annotated/Bioactive Compound Collection	162520-00-5		28.18382931	-4.55	-27.12056046	-2.4		-60.63098363	-54.26589669	2.720221214	0.997485908		MTOR	CC(C)=CCC\C(C)=C\CC\C(C)=C\CSC1=C(C=CC=C1)C(O)=O	Selleck	S7684	0	-3.08619727	-16.70515963	-54.26589669												7.05E-07	2.12E-06	1.90E-05	5.71E-05
NCGC00015451-11	Flupirtine maleate	384567850	NMDA Receptor antagonist	3CL enzymatic activity	Annotated/Bioactive Compound Collection					0	4		0	0				GRIN1	CCOC(=O)NC1=CC=C(NCC2=CC=C(F)C=C2)N=C1N	NCGCChem	NCGC00015451-10pur	0	0	0	0												7.05E-07	2.12E-06	1.90E-05	5.71E-05
NCGC00015452-23	Flutamide	384567851	Androgen Receptor antagonist	3CL enzymatic activity	Annotated/Bioactive Compound Collection	13311-84-7		39.81071706	-4.4	-2.928068794	4		-20.29749121	-16.91457601	4.954917313	0.987222788		AR	CC(C)C(=O)NC1=CC(=C(C=C1)[N+]([O-])=O)C(F)(F)F	Selleck	S1908	0	0	1.55704539	-16.91457601												7.05E-07	2.12E-06	1.90E-05	5.71E-05
NCGC00015462-22	Glipizide	384567852	K(ATP) Channel activator	3CL enzymatic activity	Annotated/Bioactive Compound Collection	29094-61-9		12.58925412	-4.9	-41.36838789	4		-21.602765	-9.08179269	2.720221214	0.547889761		KCNJ8	CC1=NC=C(N=C1)C(=O)NCCC2=CC=C(C=C2)[S+]([O-])(=O)NC(=O)NC3CCCCC3	MedChem Express	HY-B0254	-10.63352789	0.32348234	-18.41897083	-9.08179269												7.05E-07	2.12E-06	1.90E-05	5.71E-05
NCGC00015466-09	Gabapentin	90340599	Voltage-dependent calcium channel subunit alpha-2/delta-1 ligand	3CL enzymatic activity	Annotated/Bioactive Compound Collection	60142-96-3	Go 3450;; Gabapentin hydrochloride;Gabapentin hydrochloride; ; Neurontin;Gabapentin; Gabapentino; Gabapentin; gabapentin ISTD			-4.609080698	4		0	0				CACNA2D1	NCC1(CCCCC1)CC(O)=O	SigmaAldrich	Lopac-G-154	0	-6.44372309	0	0												7.05E-07	2.12E-06	1.90E-05	5.71E-05
NCGC00015471-09	Ganciclovir	384567853	DNA Polymerase Inhibitor	3CL enzymatic activity	Annotated/Bioactive Compound Collection	82410-32-0		15.84893192	-4.8	-13.02849686	4		12.31788588	4.10707562	3.131998336	0.559541758			N\C1=N\C2=C(N=C[N]2COC(CO)CO)C(=O)N1	Selleck	S1878	-1.29086337	-14.0149049	0	4.10707562												7.05E-07	2.12E-06	1.90E-05	5.71E-05
NCGC00015478-17	GW-5074	384567854	Raf Kinase C Inhibitor	3CL enzymatic activity	Annotated/Bioactive Compound Collection	220904-83-6		31.6227766	-4.5	0.820301128	4		-13.1381107	-9.69842558	3.511748169	0.909413034		BRAF	OC1=C(Br)C=C(C=C1Br)\C=C2/C(=O)NC3=C2C=C(I)C=C3	MedChem Express	HY-10542	0	4.38659722	0	-9.69842558												7.05E-07	2.12E-06	1.90E-05	5.71E-05
NCGC00015479-22	Genistein	384567855	Short transient receptor potential channel 5 agonist	3CL enzymatic activity	Annotated/Bioactive Compound Collection	446-72-0	; ; Genistein;GENISTEIN;Genistein (4',5,7-Trihydroxyisoflavone); Genestein;Genistein			1.599175526	4		0	0			7153	TRPC5	OC1=CC=C(C=C1)\C2=C\OC3=C(C(=CC(=C3)O)O)C2=O	SIGMA	G6649	0	2.23394423	0	0												1.41E-06	4.23E-06	3.81E-05	1.14E-04
NCGC00015480-17	GW-7647	384567856	PPARalpha Agonist	3CL enzymatic activity	Annotated/Bioactive Compound Collection	265129-71-3		39.81071706	-4.4	-2.84395045	4		-13.78275983	-11.90229986	4.954917313	0.998809686		PPARA	CC(C)(SC1=CC=C(CCN(CCCCC2CCCCC2)C(=O)NC3CCCCC3)C=C1)C(O)=O	Cayman	10008613	0	0	0	-11.90229986												7.05E-07	2.12E-06	1.90E-05	5.71E-05
NCGC00015482-15	Gallamine triethiodide	384567857	Muscarinic acetylcholine receptor M2 antagonist	3CL enzymatic activity	Annotated/Bioactive Compound Collection	65-29-2				0.648072832	4		0	-4.36161356				CHRM2	CC[N+](CC)(CC)CCOC1=CC=CC(=C1OCC[N+](CC)(CC)CC)OCC[N+](CC)(CC)CC	MedChem Express	HY-B0416	0	2.36304237	0	-4.36161356												7.05E-07	2.12E-06	1.90E-05	5.71E-05
NCGC00015501-05	Apresoline	90341825	Myeloperoxidase inhibitor	3CL enzymatic activity	Annotated/Bioactive Compound Collection	304-20-1	Hydrochloride, Hydralazin; ; Apressoline; Rolazine;Hydralazine?HCl; Apressin; Hydrazinophthalazine; Hipoftalin;HYDRALAZINE HYDROCHLORIDE; Hidralazina; Hydralazine hydrochloride;Hydralazine hydrochloride; Nepresol; Apresoline			-31.82122764	4		0	0				MPO	NNC1=C2C=CC=CC2=CN=N1	SigmaAldrich	Lopac-H-1753	-8.38385204	0	-8.30325763	0												7.05E-07	2.12E-06	1.90E-05	5.71E-05
NCGC00015508-23	Hydrochlorothiazide	384567858	Solute carrier family 12 member 3 inhibitor	3CL enzymatic activity	Annotated/Bioactive Compound Collection	58-93-5				-4.037221912	4		0	-5.72589626				SLC12A3	N[S+]([O-])(=O)C1=C(Cl)C=C2NCN[S+]([O-])(=O)C2=C1	Enzo	AC3145	0	-2.39512184	-1.33661581	-5.72589626												7.05E-07	2.12E-06	1.90E-05	5.71E-05
NCGC00015513-20	Histamine dihydrochloride	384567859	Histamine H1 Receptor agonist	3CL enzymatic activity	Annotated/Bioactive Compound Collection	51-45-6 [histamine]		1.258925412	-5.9	-28.46617987	4		-16.69149288	-15.22508047	1.64358881	0.99034735		HRH1	NCCC1=C[NH]C=N1	Microsource	1500331	-2.56550307	-9.87943543	-13.7611861	-15.22508047												7.05E-07	2.12E-06	1.90E-05	5.71E-05
NCGC00015519-15	Dopamine hydrochloride	384567860	Dopamine Receptor D2 agonist	3CL enzymatic activity	Annotated/Bioactive Compound Collection	62-31-7				1.08146964	4		0	-1.99441077				DRD2	NCCC1=CC(=C(O)C=C1)O	Selleck	S2529	0	2.17818444	0	-1.99441077												7.05E-07	2.12E-06	1.90E-05	5.71E-05
NCGC00015520-13	Hydroxyurea	384567861	Ribonucleoside-Diphosphate Reductase inhibitor	3CL enzymatic activity	Annotated/Bioactive Compound Collection	127-07-1				11.27452266	4		0	0				RRM1	NC(=O)NO	Selleck	S1896	3.65194819	0	0	0												7.05E-07	2.12E-06	1.90E-05	5.71E-05
NCGC00015529-22	Ibuprofen lysine	384567862	Cyclooxygenase-1/2 Inhibitor	3CL enzymatic activity	Annotated/Bioactive Compound Collection	15687-27-1				-2.217761849	4		0	-9.28161971				PTGS1	CC(C)CC1=CC=C(C=C1)C(C)C(O)=O	APExBIO	A8446	0	0	0	-9.28161971												7.05E-07	2.12E-06	1.90E-05	5.71E-05
NCGC00015554-13	ML-7	384567863	Myosin Light Chain Kinase, smooth muscle inhibitor	3CL enzymatic activity	Annotated/Bioactive Compound Collection	110448-33-4		15.84893192	-4.8	-21.34997759	4		-19.42050462	-19.10042052	2.252647877	0.985030996		MYLK	[O-][S+](=O)(N1CCCNCC1)C2=CC=CC3=C(I)C=CC=C23	MedChem Express	HY-15417	-2.40110321	0	-13.10670723	-19.10042052												7.05E-07	2.12E-06	1.90E-05	5.71E-05
NCGC00015558-16	Isoprenaline hydrochloride	384567864	Beta-1 Adrenergic Receptor agonist	3CL enzymatic activity	Annotated/Bioactive Compound Collection	51-30-9				0.596412332	4		0	2.49606262				ADRB1	CC(C)NCC(O)C1=CC(=C(O)C=C1)O	Selleck	S2566	0	0	0	2.49606262												7.05E-07	2.12E-06	1.90E-05	5.71E-05
NCGC00015562-39	Indomethacin	384567865	Prostaglandin G/H Synthase 2 (PTGS2; COX-2) Inhibitor	3CL enzymatic activity	Annotated/Bioactive Compound Collection	53-86-1		39.81071706	-4.4	-8.62391823	-3		-42.81065363	-36.09221136	4.954917313	0.999151926		PTGS2	COC1=CC2=C(C=C1)[N](C(=C2CC(O)=O)C)C(=O)C3=CC=C(Cl)C=C3	MedChem Express	HY-14397	0	0	0	-36.09221136												7.05E-07	2.12E-06	1.90E-05	5.71E-05
NCGC00015578-18	Ketoprofen	384567866	Cyclooxygenase 1(COX1) inhibitor	3CL enzymatic activity	Annotated/Bioactive Compound Collection	22071-15-4				0	4		0	0				PTGS1	CC(C(O)=O)C1=CC=CC(=C1)C(=O)C2=CC=CC=C2	MedChem Express	HY-B0227	0	0	0	0												7.05E-07	2.12E-06	1.90E-05	5.71E-05
NCGC00015580-22	Ketotifen	384567867	Histamine H1 Receptor antagonist	3CL enzymatic activity	Annotated/Bioactive Compound Collection	34580-14-8				14.08513191	4		0	1.43548789				HRH1	CN1CCC(CC1)=C2C3=C(CC(=O)C4=C2C=CS4)C=CC=C3	MedChem Express	HY-B0157A	3.88448747	2.4461703	0	1.43548789												7.05E-07	2.12E-06	1.90E-05	5.71E-05
NCGC00015590-08	Linopirdine	384567868	Potassium Voltage-Gated Channel Subfamily KQT Member 2 inhibitor	3CL enzymatic activity	Annotated/Bioactive Compound Collection	[113168-57-3]				13.15446774	4		0	0				KCNQ2	O=C1N(C2=CC=CC=C2)C3=C(C=CC=C3)C1(CC4=CC=NC=C4)CC5=CC=NC=C5	Tocris	1999	4.26088413	0	0	0												7.05E-07	2.12E-06	1.90E-05	5.71E-05
NCGC00015598-16	beta-Lapachone	384567869	Tryptophan 2,3-Dioxygenase inhibitor	3CL enzymatic activity	Annotated/Bioactive Compound Collection	4707-32-8		8.912509381	-5.05	-56.64254438	-1.2		-69.34503412	-65.7041951	1.625897691	0.999834885		TDO2	CC1(C)CC\C2=C(/O1)C3=C(C=CC=C3)C(=O)C2=O	MedChem Express	HY-13555	0	-4.99755848	-52.25257686	-65.7041951												7.05E-07	2.12E-06	1.90E-05	5.71E-05
NCGC00015599-10	L-165041	384567870	PPARdelta Agonist	3CL enzymatic activity	Annotated/Bioactive Compound Collection	79558-09-1		44.66835922	-4.35	-16.51928317	4		-24.76392703	-23.96993919	4.954917313	0.623930559		PPARG	CCCC1=C(OCCCOC2=CC=C(OCC(O)=O)C=C2)C=CC(=C1O)C(C)=O	SIGMA	L2167	0	-15.08757693	0	-23.96993919												7.05E-07	2.12E-06	1.90E-05	5.71E-05
NCGC00015603-14	Lomefloxacin hydrochloride	384567871	Quinoline Antibiotic	3CL enzymatic activity	Annotated/Bioactive Compound Collection	98079-52-8				3.462702596	4		0	0					CCN1\C=C(C(O)=O)/C(=O)C2=C1C(=C(N3CCNC(C)C3)C(=C2)F)F	MedChem Express	HY-B0455	0	4.84002232	0	0												3.53E-07	1.06E-06	9.52E-06	2.86E-05
NCGC00015605-13	Lamotrigine	384567872	Sodium channel protein type 1 subunit alpha Blocker	3CL enzymatic activity	Annotated/Bioactive Compound Collection	84057-84-1		44.66835922	-4.35	-10.75410032	4		-24.07566936	-22.14639113	4.954917313	0.872351267		SCN1A	NC1=NC(=C(N=N1)C2=CC=CC(=C2Cl)Cl)N	Selleck	S3024	0	-7.63672511	0	-22.14639113												7.05E-07	2.12E-06	1.90E-05	5.71E-05
NCGC00015608-22	Loperamide hydrochloride	384567873	Mu-opiod receptor agonist	3CL enzymatic activity	Annotated/Bioactive Compound Collection	34552-83-5				-1.492798894	4		0	0.71653869				OP4M1	CN(C)C(=O)C(CCN1CCC(O)(CC1)C2=CC=C(Cl)C=C2)(C3=CC=CC=C3)C4=CC=CC=C4	MedChem Express	HY-B0418A	0	-2.32636776	0	0.71653869												7.05E-07	2.12E-06	1.90E-05	5.71E-05
NCGC00015609-15	Lonidamine	384567874	Mitochondrial pyruvate carrier 1 (MPC1) inhibitor	3CL enzymatic activity	Annotated/Bioactive Compound Collection	50264-69-2		10	-5	-9.247951221	4		-20.80393692	2.14819411	4.094972986	0.999993684		MPC1	OC(=O)C1=N[N](CC2=C(Cl)C=C(Cl)C=C2)C3=C1C=CC=C3	MedChem Express	HY-B0486	0	0	-19.41994743	2.14819411												7.05E-07	2.12E-06	1.90E-05	5.71E-05
NCGC00015610-29	Leflunomide	384567875	Dihydroorotate Dehydrogenase inhibitor	3CL enzymatic activity	Annotated/Bioactive Compound Collection	75706-12-6		8.912509381	-5.05	-8.544979244	4		5.835565028	0	4.954917313	0.338453611		DHODH	CC1=C(C=NO1)C(=O)NC2=CC=C(C=C2)C(F)(F)F	MedChem Express	HY-B0083	0	-11.94630419	0	0												7.05E-07	2.12E-06	1.90E-05	5.71E-05
NCGC00015615-15	Lansoprazole	170464649	H+/K+-ATPase inhibitor	3CL enzymatic activity	Annotated/Bioactive Compound Collection	103577-45-3	; ; Prevacid;Lansoprazole; Lansoprazole; Lansoprazol;LANSOPRAZOLE			0	4		0	0				ATP4A	FC(F)(F)COc3ccnc(CS(=O)c1nc2ccccc2n1)c3C	Microsource	1503926	0	0	0	0												7.05E-07	2.12E-06	1.90E-05	5.71E-05
NCGC00015622-10	LY-294002	384567876	Phosphatidylinositol 3-Kinase alpha isoform inhibitor	3CL enzymatic activity	Annotated/Bioactive Compound Collection	[934389-88-5]				-28.02352479	4		0	0				PIK3CA	O=C1\C=C(/OC2=C1C=CC=C2C3=CC=CC=C3)N4CCOCC4	Tocris	1130	-9.07714355	0	0	0												7.05E-07	2.12E-06	1.90E-05	5.71E-05
NCGC00015623-11	Proglumide	384567877	Cholecystokinin B Receptor antagonist	3CL enzymatic activity	Annotated/Bioactive Compound Collection	6620-60-6		12.58925412	-4.9	-13.71282413	4		-14.88682477	0	4.954917313	0.833981722		CCKBR	CCCN(CCC)C(=O)C(CCC(O)=O)NC(=O)C1=CC=CC=C1	Prestwick	Prestw-240	-3.25392748	3.68727619	-13.23902064	0												7.05E-07	2.12E-06	1.90E-05	5.71E-05
NCGC00015646-03	Fomepizole	90341211	Alcohol Dehydrogenase inhibitor	3CL enzymatic activity	Annotated/Bioactive Compound Collection	7554-65-6	FOMEPIZOLE HYDROCHLORIDE;4-Methylpyrazole hydrochloride; 4-Methylpyrazole hydrochloride			2.378968751	4		0	0			124	ADH1A	CC1=C[NH]N=C1	SigmaAldrich	Lopac-M-1387	0	1.58585244	1.74038516	0												7.05E-07	2.12E-06	1.90E-05	5.71E-05
NCGC00015647-31	Nocodazole	384567878	Tubulin polymerization inhibitor	3CL enzymatic activity	Annotated/Bioactive Compound Collection	31430-18-9				5.827389834	4			0				TUBB	COC(=O)NC1=NC2=C([NH]1)C=CC(=C2)C(=O)C3=CC=CS3	MedChem Express	HY-13520	2.63229098	0	-3.21496605	0												7.05E-07	2.12E-06	1.90E-05	5.71E-05
NCGC00015649-08	Moxonidine hydrochloride hydrate	170466534	Imidazoline I1 (Nischarin) Receptor agonist	3CL enzymatic activity	Annotated/Bioactive Compound Collection	75438-57-2	Zint; ; Moxon; MOXONIDINE HCl; Cynt;Moxonidine; Moxonidine; Lilly brand of moxonidine; Physiotens; Normatens;Moxonidine hydrochloride; Moxonidine hydrochloride			2.387068261	4		0	0.21900868			11188	NISCH	COc2nc(C)nc(Cl)c2NC1=NCCN1	Prestwick	Prestw-1016	0	3.26407943	0	0.21900868												7.05E-07	2.12E-06	1.90E-05	5.71E-05
NCGC00015672-15	Morin hydrate	384567879	DNA-3-Methyladenine Glycosylase inhibitor	3CL enzymatic activity	Annotated/Bioactive Compound Collection	6202-27-3	Morin;MORIN	39.81071706	-4.4	-3.476414103	4		-31.94257779	-25.78548149	4.954917313	0.980593037	1544	MPG	OC1=CC(=C(C=C1)\C2=C(O)\C(=O)C3=C(O2)C=C(O)C=C3O)O	Microsource	MS-01502259	0	0.36067717	3.39343463	-25.78548149												7.05E-07	2.12E-06	1.90E-05	5.71E-05
NCGC00015675-22	Milrinone	384567880	Phosphodiesterase III (PDE3) Inhibitor	3CL enzymatic activity	Annotated/Bioactive Compound Collection	78415-72-2				3.186719937	4		0	0				PDE3A	C\C1=C(\C=C(\C#N)C(=O)N1)C2=CC=NC=C2	MedChem Express	HY-14252	0	4.4551923	0	0												7.05E-07	2.12E-06	1.90E-05	5.71E-05
NCGC00015680-33	Melatonin	384567881	Melatonin receptor type 1A agonist	3CL enzymatic activity	Annotated/Bioactive Compound Collection	73-31-4				0	4		0	0				MTNR1A	COC1=CC2=C([NH]C=C2CCNC(C)=O)C=C1	MedChem Express	HY-B0075	0	0	0	0												7.05E-07	2.12E-06	1.90E-05	5.71E-05
NCGC00015693-19	Mitoxantrone	384567882	DNA Topoisomerase II inhibitor	3CL enzymatic activity	Annotated/Bioactive Compound Collection	70476-82-3				-1.185936773	4			-4.96329853				TOP2A	OCCNCCNC1=CC=C(NCCNCCO)C2=C1C(=O)C3=C(C(=CC=C3O)O)C2=O	MedChem Express	HY-13502A	0	0	0	-4.96329853												7.05E-07	2.12E-06	1.90E-05	5.71E-05
NCGC00015697-01	Myricetin	11111487	Androgen Receptor antagonist	3CL enzymatic activity	Annotated/Bioactive Compound Collection	529-44-2	Myricetin;MYRICETIN	39.81071706	-4.4	5.416725792	4	myricetin 3-O-(2''-O-galloyl)-beta-D-glucopyranoside;myricetin 3-O-neohesperidoside;NCGC00094083-01;myricetin 7-O-glucopyranosyl-(1-6)-glucopyranoside;NCGC00094083-03;Cannabiscetin;myricetin 7-O-beta-D-glucopyranosyl-(1-6)-beta-D-glucopyranoside;3,3',4',5,5',7-Hexahydroxyflavone;myricetin 3-O-(2'',3''-di-O-galloyl)rhamnopyranoside;myricetin 3-O-(4''-acetyl)rhamnopyranoside;myricetin 3-O-(2'',3'' -di-O-galloyl)-alpha-rhamnopyranoside;myricetin 3-O-(2''-O-galloyl)-alpha-rhamnopyranoside 7-methyl ether;myricetin 7-O-rhamnopyranosyl-(1-6)-glucopyranoside;myricetin;CIPLUS_154027;m(G)-Glu;MYRICETIN;NCGC00094083-04;NCGC_Prestw-465;myricetin 7-O-alpha-L-rhamnopyranosyl-(1-6)-beta-D-glucopyranoside;myricetin 3-O-(3''-galloyl)rhamnopyranoside 7-methyl ether;3,5,7-trihydroxy-2-(3,4,5-trihydroxyphenyl)-4H-1-benzopyran-4-one;myricetin-DGR;myricetin-2 cpd;NCGC00015697-02;myricetin 3-O-(2''-O-galloyl)rhamnopyranoside 7-methyl ether;Myricetin;NCGC00015697-01;myricetin-3 cpd;myricetin 3-O-(4''-acetyl)-alpha-L-rhamnopyranoside;myricetin 3-O-(3''-galloyl)-alpha-rhamnopyranoside 7-methyl ether;	-13.89629966	-9.49691638	4.954917313	0.953479386	1544	AR	OC1=CC2=C(C(=C1)O)C(=O)\C(=C(/O2)C3=CC(=C(O)C(=C3)O)O)O	SigmaAldrich	Lopac-M-6760	0.88851635	3.9651444	2.94574559	-9.49691638												7.05E-07	2.12E-06	1.90E-05	5.71E-05
NCGC00015705-13	Memantine hydrochloride	384567883	NMDA Receptor antagonist	3CL enzymatic activity	Annotated/Bioactive Compound Collection	41100-52-1				-2.106259225	4		0	-8.81496683				GRIN1	CC12CC3CC(C)(C1)CC(N)(C3)C2	APExBIO	B3308	0	0	0	-8.81496683												7.05E-07	2.12E-06	1.90E-05	5.71E-05
NCGC00015708-19	Maprotiline hydrochloride	363676460	Sodium-dependent Noradrenaline Transporter inhibitor	3CL enzymatic activity	Annotated/Bioactive Compound Collection	10347-81-6				-1.18237703	4			0				SLC6A2	CNCCCC12CCC(C3=CC=CC=C13)C4=C2C=CC=C4	Selleck	S2517	0	0	-1.65332703	0												7.05E-07	2.12E-06	1.90E-05	5.71E-05
NCGC00015718-24	Naftopidil	384567884	Alpha-1D Adrenergic Receptor antagonist	3CL enzymatic activity	Annotated/Bioactive Compound Collection	57149-07-2				-17.91585204	4		0	0				ADRA1D	COC1=C(C=CC=C1)N2CCN(CC2)CC(O)COC3=C4C=CC=CC4=CC=C3	MedChem Express	HY-B0391	-5.80315153	0	0	0												7.05E-07	2.12E-06	1.90E-05	5.71E-05
NCGC00015725-27	Nimesulide	384567885	Cyclooxygenase 2(COX2) inhibitor	3CL enzymatic activity	Annotated/Bioactive Compound Collection	51803-78-2				0	4		0	0				PTGS2	C[S+]([O-])(=O)NC1=C(OC2=CC=CC=C2)C=C(C=C1)[N+]([O-])=O	MedChem Express	HY-B0363	0	0	0	0												7.05E-07	2.12E-06	1.90E-05	5.71E-05
NCGC00015735-18	Niclosamide	384567886	ATP synthase inhibitor	3CL enzymatic activity	Annotated/Bioactive Compound Collection	50-65-7				0	4			0				ATP5F1A	OC1=C(C=C(Cl)C=C1)C(=O)NC2=C(Cl)C=C(C=C2)[N+]([O-])=O	Microsource	1503265	0	0	0	0												7.05E-07	2.12E-06	1.90E-05	5.71E-05
NCGC00015754-17	Nilutamide	384567887	Androgen Receptor antagonist	3CL enzymatic activity	Annotated/Bioactive Compound Collection	[63612-50-0]				-6.641499539	4		0	-5.00527638				AR	CC1(C)NC(=O)N(C2=CC(=C(C=C2)[N+]([O-])=O)C(F)(F)F)C1=O	Tocris	1759	0	-6.41216384	-1.2011822	-5.00527638												7.05E-07	2.12E-06	1.90E-05	5.71E-05
NCGC00015766-16	Oxymetazoline hydrochloride	363676461	Alpha-1A Adrenergic Receptor agonist	3CL enzymatic activity	Annotated/Bioactive Compound Collection	2/8/15				0	4		0	0				ADRA1A	CC1=CC(=C(O)C(=C1C\C2=N\CCN2)C)C(C)(C)C	Selleck	S2495	0	0	0	0												7.05E-07	2.12E-06	1.90E-05	5.71E-05
NCGC00015769-14	Strophantine octahydrate	384567888	Na+/K+ ATPase inhibitor	3CL enzymatic activity	Annotated/Bioactive Compound Collection	11018-89-6				0.868512745	4			0			478	ATP1A1	C[C@@H]1O[C@@H](O[C@H]2C[C@@H](O)[C@]3(CO)[C@H]4[C@H](O)C[C@]5(C)[C@H](CC[C@]5(O)[C@@H]4CC[C@]3(O)C2)C/6=C/C(=O)OC6)[C@H](O)[C@H](O)[C@H]1O	Prestwick	Prestw-NAT-0107	0	0	1.21444815	0												7.05E-07	2.12E-06	1.90E-05	5.71E-05
NCGC00015772-20	Ofloxacin	384567889	Antibiotic	3CL enzymatic activity	Annotated/Bioactive Compound Collection	82419-36-1				0	4		0	0					CC1COC2=C3N1\C=C(C(O)=O)/C(=O)C3=CC(=C2N4CCN(C)CC4)F	MedChem Express	HY-B0125	0	0	0	0												7.05E-07	2.12E-06	1.90E-05	5.71E-05
NCGC00015785-10	Progesterone	384567890	Progesterone Receptor Agonist	3CL enzymatic activity	Annotated/Bioactive Compound Collection	57-83-0				5.761456291	4		0	0				PGR	CC(=O)C1CCC2C3CC\C4=C\C(=O)CCC4(C)C3CCC12C	APExBIO	A8509	0	3.28892496	4.76675674	0												7.05E-07	2.12E-06	1.90E-05	5.71E-05
NCGC00015790-08	PD-098059	90340928	Dual Specificity Mitogen-Activated Protein Kinase Kinase 1 inhibitor	3CL enzymatic activity	Annotated/Bioactive Compound Collection	167869-21-8	PD-98059;PD98059;PD 98,059;PD 98059			0.868657512	4		0	0			5604	MAP2K1	COC1=CC=CC(=C1N)\C2=C\C(=O)C3=C(O2)C=CC=C3	SigmaAldrich	Lopac-P-215
NCGC00015790-18	PD-098059	384567891	Dual Specificity Mitogen-Activated Protein Kinase Kinase 1 inhibitor	3CL enzymatic activity	Annotated/Bioactive Compound Collection	167869-21-8				-1.95249548	4		0	0				MAP2K1	COC1=CC=CC(=C1N)\C2=C\C(=O)C3=C(O2)C=CC=C3	MedChem Express	HY-12028	0	0	-2.73018967	0												7.05E-07	2.12E-06	1.90E-05	5.71E-05
NCGC00015810-26	Papaverine hydrochloride	384567892	Phosphodiesterase X (PDE10) Inhibitor	3CL enzymatic activity	Annotated/Bioactive Compound Collection	61-25-6, 58-74-2 [papaverine]		17.7827941	-4.75	-28.92847993	-2.4		-39.04635354	-36.7377782	2.252647877	0.997878091		PDE10A	COC1=C(OC)C=C(CC2=C3C=C(OC)C(=CC3=CC=N2)OC)C=C1	Microsource	1500459	-1.29140416	-0.10870576	-22.49269027	-36.7377782												7.05E-07	2.12E-06	1.90E-05	5.71E-05
NCGC00015818-25	Praziquantel	384567893	Anti-helmenthic	3CL enzymatic activity	Annotated/Bioactive Compound Collection	55268-74-1				-11.99577158	4		0	0				cavB	O=C1CN(CC2N1CCC3=C2C=CC=C3)C(=O)C4CCCCC4	MedChem Express	HY-B0244	-3.88556905	0	0	0												7.05E-07	2.12E-06	1.90E-05	5.71E-05
NCGC00015819-17	Propafenone hydrochloride	384567894	Potassium Channel Subfamily K Member 3 Blocker	3CL enzymatic activity	Annotated/Bioactive Compound Collection	34183-22-7		12.58925412	-4.9	-37.16377635	4		15.22055062	3.38164251	3.131998336	0.914125028		KCNK3	CCCNCC(O)COC1=C(C=CC=C1)C(=O)CCC2=CC=CC=C2	Selleck	S2500	-8.8781332	-14.76712552	0	3.38164251												7.05E-07	2.12E-06	1.90E-05	5.71E-05
NCGC00015823-23	Piroxicam	384567895	Cyclooxygenase Inhibitor	3CL enzymatic activity	Annotated/Bioactive Compound Collection	36322-90-4				0	4		0	0				PTGS1	CN1\C(=C(\O)C2=C(C=CC=C2)[S+]1([O-])=O)C(=O)NC3=CC=CC=N3	Microsource	1500491	0	0	0	0												7.05E-07	2.12E-06	1.90E-05	5.71E-05
NCGC00015830-08	Phenelzine	170465229	Amine oxidase A inhibitor	3CL enzymatic activity	Annotated/Bioactive Compound Collection	156-51-4	;PHENELZINE SULFATE;Phenelzine sulfate; Phenelzine sulfate; 2-Phenelzine; Nardil;Phenylethylhydrazine sulfate; Phenylethylhydrazine sulfate; Fenelzina; Felazine			3.499741	4		0	0			4128	MAOA	O=S(=O)(O)O.NNCCc1ccccc1	Microsource	1500476	0	4.89281125	0	0												7.05E-07	2.12E-06	1.90E-05	5.71E-05
NCGC00015833-18	Pyrazinamide	384567896	Anti-tuberculosis agent	3CL enzymatic activity	Annotated/Bioactive Compound Collection	98-96-4		1	-6	-27.5815713	4		-21.87199776	-9.80554362	4.954917313	0.899612498		fas	NC(=O)C1=CN=CC=N1	Selleck	S1762	-1.1664819	-22.72648003	-16.22079802	-9.80554362												7.05E-07	2.12E-06	1.90E-05	5.71E-05
NCGC00015834-27	Primidone	384567897	Gamma-aminobutyric acid receptor subunit alpha-1 modulator	3CL enzymatic activity	Annotated/Bioactive Compound Collection	125-33-7		39.81071706	-4.4	-3.323535588	4		-14.99690577	-12.91408814	4.954917313	0.999948406		GABRA1	CCC1(C(=O)NCNC1=O)C2=CC=CC=C2	MedChem Express	HY-B0339	0	0	-0.3325556	-12.91408814												7.05E-07	2.12E-06	1.90E-05	5.71E-05
NCGC00015840-09	Phloretin	174006856	Vascular cell adhesion protein 1 Expression inhibitor	3CL enzymatic activity	Annotated/Bioactive Compound Collection	60-82-2	Phloretin;PHLORETIN			-0.899759163	4		0	0			3383	VCAM1	OC1=CC=C(CCC(=O)C2=C(O)C=C(O)C=C2O)C=C1	Microsource	MS-00300554	0	0	-1.25814026	0												7.05E-07	2.12E-06	1.90E-05	5.71E-05
NCGC00015848-05	Tranylcypromine	384567898	Amine oxidase A inhibitor	3CL enzymatic activity	Annotated/Bioactive Compound Collection	1986-47-6				-23.71751509	4		0	-2.55306992				MAOA	N[C@@H]1C[C@H]1C2=CC=CC=C2	Adooq	A13358	0	-32.30540339	0	-2.55306992												7.05E-07	2.12E-06	1.90E-05	5.71E-05
NCGC00015870-26	Quercetin	384567899	Catechol-O-Methyltransferase inhibitor	3CL enzymatic activity	Annotated/Bioactive Compound Collection	117-39-5	Quercetine; quercetin-ATS; quercetin 3-O-glucuronide; quercetin RGRGal; ;quercetin 3-3AcAra-Gal;Quercetin dihydrate;Quercetine; quercetin HMGGlc; QME-Ara-Glc; amurenoside B; amurenoside A; Q-RR cpd; quercetin 3-O-fGalp; Q3MG cpd; Q-3-AP cpd; Q-tC-L-A-D-G;Sophoretin; Quercetin hydrate; Q-M-beta-D-G; flavonol 3-OMT; quercetin digal-Gal; quercetin 3-XR; Quercetine dihydrate;Meletin;Quercetin (Sophoretin); quercetin 3-RhaGlcGal			5.413737706	4		0	0				COMT	OC1=CC2=C(C(=C1)O)C(=O)\C(=C(/O2)C3=CC(=C(O)C=C3)O)O	Specs	AE-562/J257905	1.75357221	0	0	0												7.05E-07	2.12E-06	1.90E-05	5.71E-05
NCGC00015871-04	Quinidine	124881279	antimalarial agents; Cytochrome P450 CYP2D6 Inhibitor	3CL enzymatic activity	Annotated/Bioactive Compound Collection	56-54-2	; Quinidine sulfate; Kinidin-duretter; Kinilentin; Quinact; Quinine,; Quinidine gluconate salt; Amidochin;Quinidine sulfate; Quinine sulfate anhydrous; Kinidin Durules; Quinaglute; Coco-quinine; Quinidex; Kinidine Durettes; Chinidin-retard-Isis; Chinidin-Duriles; Chinidin duriles; ; Quinine hydrobromide; Quinine, dihydrochloride; Natisedine; Biquin Durules; Quinine sulfate dihydrate; Quinine Sulphate; Quinine sulfate; Quindine			0	4		0	0			1565	CYP2D6	[H]C(O)(C1=CC=NC2=CC=C(OC)C=C12)[C@@]3([H])CC4CCN3C[C@]4([H])C=C	BIOMOL	AC-129	0	0	0	0												7.05E-07	2.12E-06	1.90E-05	5.71E-05
NCGC00015874-05	Quinacrine	170466085	Secretory Phospholipase A2 (sPLA2) Inhibitor	3CL enzymatic activity	Annotated/Bioactive Compound Collection	6151-30-0				-19.21493875	4		0	0				PLA2G5	Cl.Cl.O.O.CCN(CC)CCCC(C)Nc1c3cc(OC)ccc3nc2cc(Cl)ccc12	Specs	AT-084/J177276	-6.22394073	0	0	0												7.05E-07	2.12E-06	1.90E-05	5.71E-05
NCGC00015882-15	Riluzole	170464928	Short transient receptor potential channel 5 agonist	3CL enzymatic activity	Annotated/Bioactive Compound Collection	1744-22-5	; Rilutek;PK-26124/RP-54274/Rilute;Riluzol; Prestwick-03A08;Riluzole; Riluzole; Riluzole hydrochloride			-8.086939907	4		0	-6.06913887			2911	TRPC5	FC(F)(F)Oc1ccc2nc(N)sc2c1	Vitas	STK503686	0	0	-9.28025045	-6.06913887												7.05E-07	2.12E-06	1.90E-05	5.71E-05
NCGC00015884-15	Rilmenidine	384567900	Imidazoline I1 (Nischarin) Receptor agonist	3CL enzymatic activity	Annotated/Bioactive Compound Collection	85409-38-7		39.81071706	-4.4	3.192713309	4		-27.08294124	-21.73578437	4.954917313	0.986945698		NISCH	C1C\N=C(\NC(C2CC2)C3CC3)O1	Selleck	S7548	2.14525917	0	2.46565113	-21.73578437												7.05E-07	2.12E-06	1.90E-05	5.71E-05
NCGC00015887-06	Ritodrine hydrochloride	384567901	Beta-2 Adrenergic Receptor agonist	3CL enzymatic activity	Annotated/Bioactive Compound Collection	23239-51-2		1.584893193	-5.8	-30.52788445	4		-26.69563627	-23.07969689	1.826479391	0.994372788		ADRB2	CC(NCCC1=CC=C(O)C=C1)C(O)C2=CC=C(O)C=C2	APExBIO	B1347	0	-13.3126773	-21.66100594	-23.07969689												7.05E-07	2.12E-06	1.90E-05	5.71E-05
NCGC00015888-06	Reserpine	384567902	Alkaloid antipsychotic	3CL enzymatic activity	Annotated/Bioactive Compound Collection	50-55-5				0	4		0	0					COC1C(CC2CN3CCC4=C([NH]C5=C4C=CC(=C5)OC)C3CC2C1C(=O)OC)OC(=O)C6=CC(=C(OC)C(=C6)OC)OC	APExBIO	N1867	0	0	0	0												7.05E-07	2.12E-06	1.90E-05	5.71E-05
NCGC00015889-21	Raloxifene hydrochloride	384567903	Selective Estrogen Receptor modulator (SERM)	3CL enzymatic activity	Annotated/Bioactive Compound Collection	82640-04-8				-23.15513628	4		0	-7.12749025				ESR1	OC1=CC=C(C=C1)C2=C(C(=O)C3=CC=C(OCCN4CCCCC4)C=C3)C5=C(S2)C=C(O)C=C5	MedChem Express	HY-13738A	-6.9485782	0	0	-7.12749025												7.05E-07	2.12E-06	1.90E-05	5.71E-05
NCGC00015897-20	Ranolazine	384567904	Sodium channel protein type 5 subunit alpha Blocker	3CL enzymatic activity	Annotated/Bioactive Compound Collection	95635-56-6				15.40588253	4		0	0				SCN5A	COC1=C(OCC(O)CN2CCN(CC2)CC(=O)NC3=C(C)C=CC=C3C)C=CC=C1	MedChem Express	HY-17401	4.9901434	0	0	0												7.05E-07	2.12E-06	1.90E-05	5.71E-05
NCGC00015898-28	Rolipram	384567905	Phosphodiesterase 4 inhibitor	3CL enzymatic activity	Annotated/Bioactive Compound Collection	61413-54-5				2.832309039	4		0	2.83467138				PDE4A	COC1=C(OC2CCCC2)C=C(C=C1)C3CNC(=O)C3	MedChem Express	HY-16900	0	3.0127815	0	2.83467138												7.05E-07	2.12E-06	1.90E-05	5.71E-05
NCGC00015917-09	SB-206553	384567906	5-HT2B Receptor Antagonist	3CL enzymatic activity	Annotated/Bioactive Compound Collection	[1197334-04-5]				4.952957803	4		0	0				HTR1A	C[N]1C=CC2=CC3=C(CCN3C(=O)NC4=CC=CN=C4)C=C12	Tocris	1661	0	2.10545299	4.8199176	0												7.05E-07	2.12E-06	1.90E-05	5.71E-05
NCGC00015919-17	Sotalol	384567907	Beta-1 Adrenergic Receptor antagonist	3CL enzymatic activity	Annotated/Bioactive Compound Collection	959-24-0				0	4		0	0				ADRB1	CC(C)NCC(O)C1=CC=C(N[S+](C)([O-])=O)C=C1	MedChem Express	HY-B0437	0	0	0	0												7.05E-07	2.12E-06	1.90E-05	5.71E-05
NCGC00015924-24	Synephrine	384567908	alpha1-Adrenoceptor Agonist	3CL enzymatic activity	Annotated/Bioactive Compound Collection	5985-28-4				6.64691002	4		0	0				ADRA1A	CNCC(O)C1=CC=C(O)C=C1	MedChem Express	HY-N0132A	1.72619852	1.84218481	0	0												7.05E-07	2.12E-06	1.90E-05	5.71E-05
NCGC00015937-04	Spermidine	124881420	Autophagy Regulator	3CL enzymatic activity	Annotated/Bioactive Compound Collection	124-20-9	SPERMIDINE;Spermidine trihydrochloride	1.995262315	-5.7	-37.12978884	4	SPERMIDINE;NCGC00015937-01;Spermidine 0.1 M solution;NCGC00024903-03;NCGC00024903-02;NCGC00094332-02;NCGC00024903-01;NCGC00094332-01;N-(3-Aminopropyl)-1,4-diaminobutane;1,4-Butanediamine, N-(3-aminopropyl)-;N-(3-Aminopropyl)-1,4-butanediamine trihydrochloride;Spermidine;Spermidine Trihydrochloride;1,8-Diamino-4-azaoctane;Spermidine trihydrochloride;CIPLUS_152753;CIPLUS_173341;CIPLUS_180523;Spermidine phosphate salt hexahydrate;Spermidine Phosphate;Additive Screening Solution 30/Fluka kit no 78374;Spermidine-8-14C trihydrochloride;Spermidine solution;SPERMIDINE TRIHYDROCHLORIDE;Dispermidine triphosphate;	14.5317537	-5.00994059	2.252647877	0.999438664	2903	ATG4A	NCCCCNCCCN	BIOMOL	AC-411	-11.27646142	-4.5614391	1.98720342	-5.00994059												7.05E-07	2.12E-06	1.90E-05	5.71E-05
NCGC00015950-05	SB-415286	124881443	Glycogen Synthase Kinase 3 (GSK-3) inhibitor	3CL enzymatic activity	Annotated/Bioactive Compound Collection	264218-23-7	SB 415286;SB-415286			0	4	3-(3-chloro-4-hydroxyphenylamino)-4-(4-nitrophenyl)-1H-pyrrole-2,5-dione;3-[(3-Chloro-4-hydroxyphenyl)amino]-4-(2-nitrophenyl)-1H-pyrrol-2,5-dione;3-[(3-Chloro-4-hydroxyphenyl)- amino]-4-(2-nitrophenyl)-1H-pyrrol-2,5-dione;SB-415286;NCGC00025233-04;NCGC00025233-03;SB 415286;NCGC00015950-01;NCGC00025233-01;NCGC00025233-02;CIPLUS_753362;	0	0			2932	GSK3B	OC1=C(Cl)C=C(N\C2=C(\C(=O)NC2=O)C3=C(C=CC=C3)[N+]([O-])=O)C=C1	BIOMOL	EI311	0	0	0	0												7.05E-07	2.12E-06	1.90E-05	5.71E-05
NCGC00015955-22	Salbutamol sulfate	384567909	Beta-2 Adrenergic Receptor agonist	3CL enzymatic activity	Annotated/Bioactive Compound Collection	18559-94-9		12.58925412	-4.9	-15.37936025	4		10.66960844	-6.42436115	4.504470285	0.474820981		ADRB2	CC(C)(C)NCC(O)C1=CC(=C(O)C=C1)CO	Microsource	1500677	-2.09372141	-13.4746737	1.51761586	-6.42436115												7.05E-07	2.12E-06	1.90E-05	5.71E-05
NCGC00015958-18	SP-600125	384567910	Mitogen-Activated protein kinase 8 (JNK) inhibitor	3CL enzymatic activity	Annotated/Bioactive Compound Collection	129-56-6				0	4		0	0				MAPK8	[O]=[C]1C2=C(C=CC=C2)C3=N[NH]C4=CC=CC1=C34	MedChem Express	HY-12041	0	0	0	0												7.05E-07	2.12E-06	1.90E-05	5.71E-05
NCGC00015962-25	SB-202190	384567911	Mitogen-Activated protein kinase 8 (JNK) inhibitor	3CL enzymatic activity	Annotated/Bioactive Compound Collection	152121-30-7				3.23367787	4		0	0				MAPK8	OC1=CC=C(C=C1)C2=NC(=C([NH]2)C3=CC=C(F)C=C3)C4=CC=NC=C4	MedChem Express	HY-10295	0.96368602	0	0.36149916	0												7.05E-07	2.12E-06	1.90E-05	5.71E-05
NCGC00015970-10	Sulindac	174007228	Prostaglandin G/H synthase 2 inhibitor	3CL enzymatic activity	Annotated/Bioactive Compound Collection	38194-50-2	; Sulindac;Sulindac; Sulindaco; Clinoril; Sulindac sulfide; Sulindac sulfone;SULINDAC; Suldinac			3.471143046	4		0	2.17468619				PTGS2	C[S+]([O-])C1=CC=C(C=C1)\C=C2\C(=C(\CC(O)=O)C3=C2C=CC(=C3)F)C	Microsource	MS-01500556	0	4.12637226	0	2.17468619												7.05E-07	2.12E-06	1.90E-05	5.71E-05
NCGC00015977-06	SKF-89976A	384567912	Sodium and chloride-dependent GABA transporter 1 inhibitor	3CL enzymatic activity	Annotated/Bioactive Compound Collection	[85375-15-1]				11.73031189	4		0	0				SLC6A1	OC(=O)C1CCCN(CCC=C(C2=CC=CC=C2)C3=CC=CC=C3)C1	Tocris	1081	3.79958359	0	0	0												7.05E-07	2.12E-06	1.90E-05	5.71E-05
NCGC00015989-22	Thalidomide	384567913	Cereblon inhibitor	3CL enzymatic activity	Annotated/Bioactive Compound Collection	50-35-1				-33.93379725	4		0	0				CRBN	O=C1CCC(N2C(=O)C3=C(C=CC=C3)C2=O)C(=O)N1	Microsource	1503607	-9.3994538	-6.87171557	0	0												7.05E-07	2.12E-06	1.90E-05	5.71E-05
NCGC00015997-12	Taurine	384567914	Antioxidant	3CL enzymatic activity	Annotated/Bioactive Compound Collection	107-35-7				0	4		0	0				CAT	NCC[S+](O)([O-])=O	Selleck	S2008	0	0	0	0												7.05E-07	2.12E-06	1.90E-05	5.71E-05
NCGC00016000-21	Disulfiram	384567915	Aldehyde Dehydrogenase-2 inhibitor	3CL enzymatic activity	Annotated/Bioactive Compound Collection	97-77-8				0.299528811	4		0	-5.84641817				ALDH2	CCN(CC)C(=S)SSC(=S)N(CC)CC	Selleck	S1680	0	2.37176208	0	-5.84641817												7.05E-07	2.12E-06	1.90E-05	5.71E-05
NCGC00016014-09	Tyrphostin B42	124881627	Signal Transducer and activator of Transcription 3 inhibitor	3CL enzymatic activity	Annotated/Bioactive Compound Collection	133550-30-8	;AG-490; Tyrphostin-AG-490; Tyrphostin B42; tyrphostin AG-490;Tyrphostin B42; tyrphostin B42; Tyrphostin AG 490;Tyrphostin AG 490			0.914173634	4		0	-5.37446242			3717	STAT3	OC1=C(O)C=C(C=C1)\C=C(/C#N)C(=O)NCC2=CC=CC=C2	BIOMOL	EI-272	0	3.07340836	0	-5.37446242												7.05E-07	2.12E-06	1.90E-05	5.71E-05
NCGC00016017-20	AG-1478	363676471	Epidermal Growth Factor Receptor inhibitor	3CL enzymatic activity	Annotated/Bioactive Compound Collection	175178-82-2				-26.89999537	4		0	0				EGFR	COC1=CC2=NC=NC(=C2C=C1OC)NC3=CC=CC(=C3)Cl	Bio Vision	1800	-7.12489522	-6.85543878	0	0												7.05E-07	2.12E-06	1.90E-05	5.71E-05
NCGC00016023-19	Theobromine	384567916	Phosphodiesterase Inhibitor	3CL enzymatic activity	Annotated/Bioactive Compound Collection	83-67-0		5.011872336	-5.3	-12.75387062	4		-15.9267408	-12.43895067	0.9	0.996653122		PDE4A	C[N]1C=NC2=C1C(=O)NC(=O)N2C	Selleck	S2368	0	-3.48962935	-10.18754246	-12.43895067												7.05E-07	2.12E-06	1.90E-05	5.71E-05
NCGC00016024-05	(±)-Taxifolin	90341784	NF-kappaB (NFKB) modulator	3CL enzymatic activity	Annotated/Bioactive Compound Collection		(?)-Taxifolin;Taxifolin (Dihydroquercetin)	35.48133892	-4.45	-4.484823363	4		-31.21495729	-26.84579774	4.954917313	0.993594484		NFKB1	O[C@@H]1[C@H](OC2=C(C1=O)C(O)=CC(O)=C2)C3=CC(O)=C(O)C=C3	SigmaAldrich	Lopac-T-4512	0	2.69787937	0	-26.84579774												7.05E-07	2.12E-06	1.90E-05	5.71E-05
NCGC00016060-14	Thapsigargin	384567917	SERCA Calcium Channel inhibitor	3CL enzymatic activity	Annotated/Bioactive Compound Collection	67526-95-8		35.48133892	-4.45	-7.402749556	-2.4		-30.77383509	-27.72819591	4.504470285	0.999898818		ATP2A1	CCCCCCCC(=O)O[C@@H]1[C@@H](OC(=O)\C(C)=C/C)C(=C2[C@@H]3OC(=O)[C@@](C)(O)[C@@]3(O)[C@H](C[C@](C)(OC(C)=O)[C@@H]12)OC(=O)CCC)C	Cayman	10522	0.14925777	0	-1.73129744	-27.72819591												7.05E-07	2.12E-06	1.90E-05	5.71E-05
NCGC00016083-23	Verapamil	384567918	Calcium Channel inhibitor	3CL enzymatic activity	Annotated/Bioactive Compound Collection	[152-11-4]		2.238721139	-5.65	10.22307428	4		-11.76896837	4.50903345	1.88511806	0.999815026		CACNA1C	COC1=C(OC)C=C(CCN(C)CCCC(C#N)(C(C)C)C2=CC(=C(OC)C=C2)OC)C=C1	Tocris	654	4.24573453	0	-6.05747364	4.50903345												7.05E-07	2.12E-06	1.90E-05	5.71E-05
NCGC00016092-09	WAY-100635	384567919	5-HT1A Receptor Antagonist	3CL enzymatic activity	Annotated/Bioactive Compound Collection	634908-75-1				-1.11114421	4		0	-5.36558632				HTR1A	COC1=C(C=CC=C1)N2CCN(CC2)CCN(C(=O)C3CCCCC3)C4=CC=CC=N4	MedChem Express	HY-13105	0	0.23894863	0	-5.36558632												7.05E-07	2.12E-06	1.90E-05	5.71E-05
NCGC00016094-10	17_-hydroxy Wortmannin	384567920	PI3K Inhibitor	3CL enzymatic activity	Annotated/Bioactive Compound Collection	58053-83-1	17_-hydroxy Wortmannin;Wortmannin	39.81071706	-4.4	-11.81946243	4		10.76410268	3.32808349	4.954917313	0.528134345	5290	PIK3CA	COC[C@H]1OC(=O)C2=COC3=C2[C@@]1(C)\C4=C(C5CCC(=O)[C@@]5(C)C[C@H]4OC(C)=O)/C3=O	BIOMOL	ST-415	0	-10.22008557	-7.41723028	3.32808349												7.05E-07	2.12E-06	1.90E-05	5.71E-05
NCGC00016101-17	Xylometazoline hydrochloride	384567921	Alpha-2A Adrenergic Receptor agonist	3CL enzymatic activity	Annotated/Bioactive Compound Collection	1218-35-5		39.81071706	-4.4	-4.089232028	4		-20.03675687	-17.11396406	4.954917313	0.998855552		ADRA2A	CC1=CC(=CC(=C1C\C2=N\CCN2)C)C(C)(C)C	MedChem Express	HY-B0475	0	0	0	-17.11396406												7.05E-07	2.12E-06	1.90E-05	5.71E-05
NCGC00016103-16	Lificiguat	384567922	Hypoxia-inducible factor 1-alpha inhibitor	3CL enzymatic activity	Annotated/Bioactive Compound Collection	170632-47-0				0	4		0	0				HIF1A	OCC1=CC=C(O1)C2=N[N](CC3=CC=CC=C3)C4=C2C=CC=C4	MedChem Express	HY-14927	0	0	0	0												7.05E-07	2.12E-06	1.90E-05	5.71E-05
NCGC00016107-09	ZM-39923	363676477	Tyrosine-protein kinase JAK3 inhibitor	3CL enzymatic activity	Annotated/Bioactive Compound Collection	1021868-92-7				10.15091039	4		0	0				JAK3	CC(C)N(CCC(=O)C1=CC=C2C=CC=CC2=C1)CC3=CC=CC=C3	Selleck	S8004	3.28799719	0	0	0												7.05E-07	2.12E-06	1.90E-05	5.71E-05
NCGC00016229-20	Propylthiouracil	384567923	Thyroid peroxidase inhibitor	3CL enzymatic activity	Annotated/Bioactive Compound Collection	51-52-5		0.891250938	-6.05	-62.37659889	4		26.68460825	-23.5723156	4.954917313	0.999819227		TPO	CCC\C1=C\C(=O)NC(=S)N1	MedChem Express	HY-B0346	-20.15384021	-0.21866054	0	-23.5723156												7.05E-07	2.12E-06	1.90E-05	5.71E-05
NCGC00016244-21	Isoniazid	384567924	Anti-bacterial	3CL enzymatic activity	Annotated/Bioactive Compound Collection	54-85-3				3.702981782	4		0	-2.66257285				katG	NNC(=O)C1=CC=NC=C1	MedChem Express	HY-B0329	1.40551064	0	0	-2.66257285												7.05E-07	2.12E-06	1.90E-05	5.71E-05
NCGC00016246-10	Chlorhexidine	384567925	Anti-bacterial	3CL enzymatic activity	Annotated/Bioactive Compound Collection	55-56-1	Corsodyl ICI; Chlorhexidine base; Anticataracticum; Arlacide H; Lisium; 8 Chlorhexidine Base; Hibiclens; Tubilicid blue label; Hexidine; Curasept ADS 220; Clorhexidina;Chlorhexidine; Eludril; Instillagel; Hibisol; Trisdine; A, Sebidi; Sebidin A; Chlorhexidine; Gibitan; Hibident; Progaron; ; Anticataracticum tablet; Perio Chip; Chlorhexamed; Tubilicid red label;CHLORHEXIDINE; Tubilicid; Acetate, Chlorhexidin;Chlorhexidine diacetate; Novalsan; Hibiscrub; Dyna-Hex; Peridex; Dantroche hibitane	35.48133892	-4.45	2.414813035	4		-18.38463864	-15.3205322	4.504470285	0.989967727	4312	pbpA	ClC1=CC=C(NC(=N)NC(=N)NCCCCCCNC(=N)NC(=N)NC2=CC=C(Cl)C=C2)C=C1	Microsource	MS-01500177	1.96793121	0	0	-15.3205322												7.05E-07	2.12E-06	1.90E-05	5.71E-05
NCGC00016256-20	Pyrimethamine	384567926	Malarial Dihydrofolate Reductase inhibitor	3CL enzymatic activity	Annotated/Bioactive Compound Collection	58-14-0				-0.163088346	4			0				DHFR	CCC1=C(C(=NC(=N1)N)N)C2=CC=C(Cl)C=C2	Selleck	S2006	-0.0528262	0	0	0												7.05E-07	2.12E-06	1.90E-05	5.71E-05
NCGC00016258-06	Menadione	170464997	Fatty Acid Synthase inhibitor	3CL enzymatic activity	Annotated/Bioactive Compound Collection	58-27-5	; Menadione (K3);Menadione / vitamin K3;MENADIONE; Kappaxin; Kipca, oil soluble;Menadione; Menadione; Vitamin- K3			-8.627989408	4			-5.57915334			5923	FASN	O=C2C=C(C)C(=O)c1ccccc12	Specs	AE-562/J257372	0	0	-18.11807791	-5.57915334												7.05E-07	2.12E-06	1.90E-05	5.71E-05
NCGC00016268-21	Niacin	384567927	Hydroxycarboxylic Acid Receptor 3 agonist	3CL enzymatic activity	Annotated/Bioactive Compound Collection	59-67-6				1.343940111	4		0	1.06168996				HCAR2	OC(=O)C1=CC=CN=C1	MedChem Express	HY-B0143	3.2455903	-13.83535087	0	1.06168996												1.41E-06	4.23E-06	3.81E-05	1.14E-04
NCGC00016270-13	Levodopa	384567928	Dopamine Receptor D1 agonist	3CL enzymatic activity	Annotated/Bioactive Compound Collection	59-92-7				11.39882813	4		0	0				DRD1	N[C@@H](CC1=CC(=C(O)C=C1)O)C(O)=O	Selleck	S1726	3.70814168	-0.06875409	0	0												7.05E-07	2.12E-06	1.90E-05	5.71E-05
NCGC00016285-09	Sulfanilamide	384567929	Carbonic Anhydrase 1 inhibitor	3CL enzymatic activity	Annotated/Bioactive Compound Collection	63-74-1		0.891250938	-6.05	-11.83190878	4		-17.62205274	-14.63327977	4.954917313	0.378394739		CA1	NC1=CC=C(C=C1)[S+](N)([O-])=O	Selleck	S1685	1.86085499	-19.68504395	0	-14.63327977												7.05E-07	2.12E-06	1.90E-05	5.71E-05
NCGC00016306-09	D-Cycloserine	384567930	Anti-tuberculosis	3CL enzymatic activity	Annotated/Bioactive Compound Collection	68-41-7				13.8971289	4		0	3.50254803				ddlA	N[C@@H]1CONC1=O	Selleck	S1998	3.68331396	0	2.36155823	3.50254803												7.05E-07	2.12E-06	1.90E-05	5.71E-05
NCGC00016311-32	Phentolamine mesilate	384567931	Alpha-1A Adrenergic Receptor antagonist	3CL enzymatic activity	Annotated/Bioactive Compound Collection	65-28-1				-4.090289231	4		0	-9.6135796				ADRA1A	CC1=CC=C(C=C1)N(C\C2=N\CCN2)C3=CC=CC(=C3)O	MedChem Express	HY-B0362A	0	0	-2.5074574	-9.6135796												7.05E-07	2.12E-06	1.90E-05	5.71E-05
NCGC00016332-04	Riboflavin	384567932	Vitamin	3CL enzymatic activity	Annotated/Bioactive Compound Collection	83-88-5				1.932476202	4		0	0					CC1=CC/2=C(C=C1C)N(C[C@@H](O)[C@@H](O)[C@@H](O)CO)C/3=N/C(=O)NC(=O)C3=N2	Microsource	1505347	0	2.70169744	0	0												7.05E-07	2.12E-06	1.90E-05	5.71E-05
NCGC00016345-14	4-Methylumbelliferone	384567933	MAO-A Inhibitor	3CL enzymatic activity	Annotated/Bioactive Compound Collection	90-33-5				0	4		0	0				MAOA	C\C1=C\C(=O)OC2=C1C=CC(=C2)O	Microsource	1506174	0	0	0	0												7.05E-07	2.12E-06	1.90E-05	5.71E-05
NCGC00016360-07	Monobenzone	384567934	Tyrosinase inhibitor	3CL enzymatic activity	Annotated/Bioactive Compound Collection	103-16-2				-30.24403645	4		0	0				TYR	OC1=CC=C(OCC2=CC=CC=C2)C=C1	Selleck	S1652	-9.79639294	0	0	0												7.05E-07	2.12E-06	1.90E-05	5.71E-05
NCGC00016361-21	Acetaminophen	384567935	Cyclooxygenase-3 Inhibitor	3CL enzymatic activity	Annotated/Bioactive Compound Collection	103-90-2				-6.366711507	4		0	0				PTGS1	CC(=O)NC1=CC=C(O)C=C1	MedChem Express	HY-66005	-3.59462456	4.99872111	1.6155232	0												7.05E-07	2.12E-06	1.90E-05	5.71E-05
NCGC00016371-06	Diclofenamide	363676482	Carbonic Anhydrase 2 Inhibitor	3CL enzymatic activity	Annotated/Bioactive Compound Collection	120-97-8		39.81071706	-4.4	-9.123391413	4		-29.6587919	-26.38232658	4.954917313	0.973721718		CA2	N[S+]([O-])(=O)C1=CC(=C(Cl)C(=C1)[S+](N)([O-])=O)Cl	Selleck	S2177	0	-3.94189183	0	-26.38232658												7.05E-07	2.12E-06	1.90E-05	5.71E-05
NCGC00016388-04	Noscapine	384567936	Tubulin Polymerization Inhibitor	3CL enzymatic activity	Annotated/Bioactive Compound Collection	912-60-7, 128-62-1 [noscapine]				0	4		0	0				TUBB	COC1=C(OC)C2=C(C=C1)[C@@H](OC2=O)[C@@H]3N(C)CCC4=C3C(=C5OCOC5=C4)OC	Microsource	1500443	0	0	0	0												7.05E-07	2.12E-06	1.90E-05	5.71E-05
NCGC00016407-16	Sulfamethizole	384567937	Anti-bacterial	3CL enzymatic activity	Annotated/Bioactive Compound Collection	144-82-1		39.81071706	-4.4	-67.26746551	4		20.97199567	3.93600709	4.954917313	0.956997113		folP	CC1=NN=C(N[S+]([O-])(=O)C2=CC=C(N)C=C2)S1	Microsource	1500549	-16.22666306	-11.61605915	-13.70790641	3.93600709												7.05E-07	2.12E-06	1.90E-05	5.71E-05
NCGC00016410-25	Thiabendazole	384567938	Methionine Aminopeptidase-1 inhibitor	3CL enzymatic activity	Annotated/Bioactive Compound Collection	148-79-8				1.367390131	4		0	1.18094996				METAP1	[NH]1C2=C(C=CC=C2)N=C1C3=CSC=N3	MedChem Express	HY-B0263	0.35151286	0	0	1.18094996												7.05E-07	2.12E-06	1.90E-05	5.71E-05
NCGC00016418-23	Methoxsalen	384567939	DNA Intercalating Drug	3CL enzymatic activity	Annotated/Bioactive Compound Collection	298-81-7				0	4		0	0				H2AX	COC1=C2OC(=O)\C=C/C2=CC3=C1OC=C3	MedChem Express	HY-30151	0	0	0	0												7.05E-07	2.12E-06	1.90E-05	5.71E-05
NCGC00016423-15	(-)-Gossypol	170466800	Apoptosis regulator Bcl-2 inhibitor	3CL enzymatic activity	Annotated/Bioactive Compound Collection	303-45-7	(-)-Gossypol;(-)-Gossypol	39.81071706	-4.4	-28.08003523	-3		-138.4967308	-117.5185733	4.954917313	0.999222889	598	BCL2	CC(C)c4c3cc(C)c(c1c(C)cc2c(c1O)c(C=O)c(O)c(O)c2C(C)C)c(O)c3c(C=O)c(O)c4O	Microsource	1504019	0	0	0	-117.5185733												7.05E-07	2.12E-06	1.90E-05	5.71E-05
NCGC00016438-06	Procarbazine hydrochloride	384567940	DNA Alkylating Drug	3CL enzymatic activity	Annotated/Bioactive Compound Collection	366-70-1				12.62706291	4		0	0				H2AX	CNNCC1=CC=C(C=C1)C(=O)NC(C)C	Selleck	S1995	3.31395506	0	3.35036475	0												7.05E-07	2.12E-06	1.90E-05	5.71E-05
NCGC00016447-01	Proscillaridin	144203993	Na+/K+ ATPase inhibitor	3CL enzymatic activity	Annotated/Bioactive Compound Collection	466-06-8	Scillase; Proscillaridin;Proscillaridin; ; Caradrin; Sandoscill; Digitalysat; A, Proscillaridi; Proscillaridin A; Proscilaridina; Talusin; Rhamnoside, Scillareni			-8.328964908	4	CIPLUS_168268;Proscillaridin A;Proscillaridin;Caradrin;CIPLUS_153303;3-(6-Deoxy-alpha-L-mannopyranosyloxyl)-14-hydroxybufa-4,20,22-trienolide;Ysatfabrik Brand of Proscillaridin;proscillaridinum;PROSCILLARIDIN;NCGC_Prestw-986;Scillarenin 3beta-rhamnoside;A, Proscillaridi;proscillaridine;Digitalysat;Knoll Brand of Proscillaridin;Proscilaridina;Scillase;LS-125804;Abbott Brand of Proscillaridin;Ziethen Brand of Proscillaridin;NCGC00016447-01;Sandoscill;Talusin;Rhamnoside, Scillareni;Bufa-4,20,22-trienolide, 3-((6-deoxy-alpha-L-mannopyranosyl)oxy)-14-hydroxy-, (3beta)-;Proscillaridinum;Proscillaridine;		0				ATP1A1	O=C1C=CC(=CO1)[C@H]6CC[C@@]5(O)[C@]6(C)CC[C@H]3[C@H]5CCC2=C[C@H](CC[C@@]23C)O[C@@H]4O[C@@H](C)[C@H](O)[C@@H](O)[C@H]4O	Prestwick Chemical, Inc.	CAS-466-06-8	0	-11.64430545	0	0												7.05E-07	2.12E-06	1.90E-05	5.71E-05
NCGC00016456-20	Chrysine	384567941	Antiinflammatory Drug	3CL enzymatic activity	Annotated/Bioactive Compound Collection	480-40-0				0.572678024	4		0	-0.51809075					OC1=CC2=C(C(=C1)O)C(=O)\C=C(/O2)C3=CC=CC=C3	Enzo	NP051	0	0.97370134	0	-0.51809075												7.05E-07	2.12E-06	1.90E-05	5.71E-05
NCGC00016457-02	Naringenin	124882284	Estrogen Receptor beta agonist	3CL enzymatic activity	Annotated/Bioactive Compound Collection	480-41-1	Naringenine;NARINGENIN	44.66835922	-4.35	-16.31681844	4	4',5,7-trihydroxyflavanone;CIPLUS_727689;naringenin;4',5,7-Trihydroxyflavanone;flavanone 3-dioxygenase;4',5,7-TRIHYDROXYFLAVANONE;BE 14348A;naringenin-7-sulfate;naringenin 7-O-methyltransferase;dimethylallyl diphosphate naringenin 8-dimethylallyltransferase;DMAPP naringenin DMAtransferase;(2S)-flavanone 3-hydroxylase;(+/-)-2,3-Dihydro-5,7-dihydroxy-2-(4-hydroxyphenyl)-4H-1-benzopyran-4-one;Naringenin;flavanone 3-hydroxylase;naringenin monooxygenase;genistein synthase;alhagitin;NCGC00095963-01;CIPLUS_153433;Naringenine;NCGC_Prestw-466;NCGC00163598-01;flavanone 3beta-hydroxylase;NARINGENIN;LS-39547;NCGC00016457-01;(+/-)-Naringenin;naringenin 5-methyl ether 4'-glucoside;NADPH-2'-hydroxydaidzein oxidoreductase;isoflavone synthase;BE-14348A;naringenin 3-dioxygenase;	-13.90399943	-12.83666619	4.954917313	0.880019451	1576	ESR2	OC1=CC=C(C=C1)[C@@H]2CC(=O)C3=C(O2)C=C(O)C=C3O	BIOMOL	NP-200	-4.29170159	0	0	-12.83666619												7.05E-07	2.12E-06	1.90E-05	5.71E-05
NCGC00016463-08	Cytisine	384567942	Nicotinic alpha3beta4 Receptor agonist	3CL enzymatic activity	Annotated/Bioactive Compound Collection	485-35-8				-0.077418299	4		0	-0.32400558				CHRNA3	O=C1\C=C/C=C2/[C@H]3CNC[C@H](C3)CN12	Selleck	S2287	0	0	0	-0.32400558												7.05E-07	2.12E-06	1.90E-05	5.71E-05
NCGC00016467-10	Digitoflavone	384567943	Alpha-Glucosidase inhibitor	3CL enzymatic activity	Annotated/Bioactive Compound Collection	[491-70-3]		1.584893193	-5.8	-36.92263988	4		16.51604113	-7.44465628	4.449470285	0.999894818		GAA	OC1=CC2=C(C(=C1)O)C(=O)\C=C(/O2)C3=CC(=C(O)C=C3)O	Tocris	2874	-12.51336761	0	3.58962351	-7.44465628												7.05E-07	2.12E-06	1.90E-05	5.71E-05
NCGC00016480-20	Kaempferol	384567944	Signal Transducer and activator of Transcription 6 inhibitor	3CL enzymatic activity	Annotated/Bioactive Compound Collection	520-18-3		1.584893193	-5.8	7.574101747	4		-16.51622907	0	1.826479391	0.990953891		STAT6	OC1=CC=C(C=C1)\C2=C(O)\C(=O)C3=C(O2)C=C(O)C=C3O	Enzo	NP156	4.80707352	-3.76982282	-9.59685756	0												7.05E-07	2.12E-06	1.90E-05	5.71E-05
NCGC00016488-15	Kinetin	384567945	Acidic mammalian chitinase inhibitor	3CL enzymatic activity	Annotated/Bioactive Compound Collection	525-79-1		44.66835922	-4.35	-5.329370455	4		-23.59680396	-20.9140033	4.954917313	0.783047538		CHIA	C(NC1=C2[NH]C=NC2=NC=N1)C3=CC=CO3	APExBIO	A3528	1.99172593	-9.06094498	0	-20.9140033												7.05E-07	2.12E-06	1.90E-05	5.71E-05
NCGC00016497-13	Ethionamide	384567946	Cell Wall Biosynthesis Inhibitor	3CL enzymatic activity	Annotated/Bioactive Compound Collection	536-33-4				0.997568363	4		0	4.17495241					CCC1=NC=CC(=C1)C(N)=S	Microsource	1500292	0	0	0	4.17495241												7.05E-07	2.12E-06	1.90E-05	5.71E-05
NCGC00016526-16	Berberine	384567947	AMP-Activated Protein Kinase (AMPK) activator	3CL enzymatic activity	Annotated/Bioactive Compound Collection	633-65-8, 2086-83-1		39.81071706	-4.4	-2.575012132	4		-26.26997009	-21.05830841	4.954917313	0.970375495		PRKAA1	COC1=C(OC)C2=C(C=C1)C=C3C4=CC5=C(OCO5)C=C4CC[N+]3=C2	Microsource	1500811	0	0	3.43520388	-21.05830841												7.05E-07	2.12E-06	1.90E-05	5.71E-05
NCGC00016543-13	Phenformin hydrochloride	384567948	ATP synthase inhibitor	3CL enzymatic activity	Annotated/Bioactive Compound Collection	834-28-6				0	4		0	0				ATP5F1A	NC(=N)NC(=N)NCCC1=CC=CC=C1	MedChem Express	HY-16397A	0	0	0	0												7.05E-07	2.12E-06	1.90E-05	5.71E-05
NCGC00016564-17	Metformin	384567949	ATP synthase inhibitor	3CL enzymatic activity	Annotated/Bioactive Compound Collection	1115-70-4				12.64412734	4		0	0				ATP5F1A	CN(C)C(=N)NC(N)=N	MedChem Express	HY-17471A	2.95811589	0	4.91036357	0												7.05E-07	2.12E-06	1.90E-05	5.71E-05
NCGC00016569-10	Tranexamic Acid	384567950	Tissue-Type Plasminogen activator inhibitor	3CL enzymatic activity	Annotated/Bioactive Compound Collection	1197-18-8				-24.17611065	4		0	-9.04447904				PLAT	NC[C@H]1CC[C@@H](CC1)C(O)=O	APExBIO	B1858	0	-27.70564234	0	-9.04447904												3.53E-07	1.06E-06	9.52E-06	2.86E-05
NCGC00016599-10	Flucytosine	384567951	Thymidylate Synthase inhibitor	3CL enzymatic activity	Annotated/Bioactive Compound Collection	2022-85-7		1.995262315	-5.7	-16.35417772	4		-21.87155557	-8.77466499	1.88511806	0.993885799		TYMS	NC/1=N/C(=O)N/C=C1F	MedChem Express	HY-B0139	0	-10.17474306	-19.05962964	-8.77466499												7.05E-07	2.12E-06	1.90E-05	5.71E-05
NCGC00016610-12	Tolnaftate	384567952	Fungal Squalene Monooxygenase Inhibitor	3CL enzymatic activity	Annotated/Bioactive Compound Collection	2398-96-1				-23.87257103	4		0	0					CN(C(=S)OC1=CC=C2C=CC=CC2=C1)C3=CC(=CC=C3)C	Microsource	1500583	0	-33.37503663	0	0												7.05E-07	2.12E-06	1.90E-05	5.71E-05
NCGC00016611-11	Bufexamac	384567953	non-steroidal antiinflammatory	3CL enzymatic activity	Annotated/Bioactive Compound Collection	2438-72-4		6.309573445	-5.2	-30.65818228	4		-21.55205	-21.13990571	4.954917313	0.97855914			CCCCOC1=CC=C(CC(=O)NO)C=C1	Selleck	S3023	-2.35567693	-0.50516207	-25.1318704	-21.13990571												7.05E-07	2.12E-06	1.90E-05	5.71E-05
NCGC00016612-13	Sulfadoxine	384567954	Dihydropteroate Synthase (DHPS) Inhibitor	3CL enzymatic activity	Annotated/Bioactive Compound Collection	2447-57-6				-0.89468185	4		0	-3.74435907					COC1=NC=NC(=C1OC)N[S+]([O-])(=O)C2=CC=C(N)C=C2	MedChem Express	HY-B0439	0	0	0	-3.74435907												7.05E-07	2.12E-06	1.90E-05	5.71E-05
NCGC00016643-13	Trioxsalen	384567955	DNA Alkylating Drug	3CL enzymatic activity	Annotated/Bioactive Compound Collection	3902-71-4				0	4		0	0				H2AX	CC1=CC2=C(O1)C(=C3OC(=O)\C=C(C)/C3=C2)C	Enzo	NP323	0	0	0	0												7.05E-07	2.12E-06	1.90E-05	5.71E-05
NCGC00016645-03	Methacycline hydrochloride	124882458	Tetracycline Antibiotic	3CL enzymatic activity	Annotated/Bioactive Compound Collection	3963-95-9	; Methacycline Hcl; Methyleneoxytetracycline;Methacycline hydrochloride; Methacycline hydrochloride; Rondomycin; Globociclina; Physiomycine; Lysocline; Metaciclina	35.48133892	-4.45	-62.00708807	-2.3		-127.1150352	-100.8643684	2.533428377	0.99661935			CN(C)[C@H]\1[C@@H]2[C@@H](O)[C@@H]\3C(=C)C4=C(C(=CC=C4)O)C(=O)C3=C(\O)[C@@]2(O)C(=O)\C(=C1O)C(N)=O	Vitas	STK177310	-6.48784577	0	-24.99719425	-100.8643684												7.05E-07	2.12E-06	1.90E-05	5.71E-05
NCGC00016686-07	Natamycin	363676490	Antifungal Agent	3CL enzymatic activity	Annotated/Bioactive Compound Collection	7681-93-8		44.66835922	-4.35	-7.273570874	4		9.100427852	3.39118768	4.954917313	0.600029137			C[C@H]1C\C=C/C=C\C=C/C=C\[C@H](C[C@@H]2O[C@](O)(C[C@@H](O)C[C@H]3O[C@@H]3\C=C/C(=O)O1)C[C@@H](O)[C@H]2C(O)=O)O[C@@H]4O[C@@H](C)[C@@H](O)[C@@H](N)[C@H]4O	Selleck	S1517	0	-7.16702321	-4.13538498	3.39118768												7.05E-07	2.12E-06	1.90E-05	5.71E-05
NCGC00016706-10	Parbendazole	384567956	Tubulin polymerization inhibitor	3CL enzymatic activity	Annotated/Bioactive Compound Collection					-2.303061134	4			-11.89911813				TUBB	CCCCC1=CC2=C([NH]C(=N2)NC(=O)OC)C=C1	SIGMA	MFCD18910864	0	0.75512719	0	-11.89911813												7.05E-07	2.12E-06	1.90E-05	5.71E-05
NCGC00016759-08	Naproxen sodium	384567957	Cyclooxygenase 2(COX2) inhibitor	3CL enzymatic activity	Annotated/Bioactive Compound Collection	22204-53-1				0	4		0	0				PTGS2	COC1=CC2=CC=C(C=C2C=C1)[C@H](C)C(O)=O	MedChem Express	HY-15030	0	0	0	0												7.05E-07	2.12E-06	1.90E-05	5.71E-05
NCGC00016777-10	Probucol	384567958	Serine Protease Hepsin inhibitor	3CL enzymatic activity	Annotated/Bioactive Compound Collection	23288-49-5				-39.88520901	4		0	-7.69287877				HPN	CC(C)(C)C1=CC(=CC(=C1O)C(C)(C)C)SC(C)(C)SC2=CC(=C(O)C(=C2)C(C)(C)C)C(C)(C)C	Selleck	S2119	-9.69418381	-3.30593406	-8.04571901	-7.69287877												7.05E-07	2.12E-06	1.90E-05	5.71E-05
NCGC00016786-18	Mycophenolic acid	384567959	Inosine 5'-Monophosphate Dehydrogenase 2 inhibitor	3CL enzymatic activity	Annotated/Bioactive Compound Collection	24280-93-1				0	4			0				IMPDH2	COC1=C(C)C2=C(C(=C1C\C=C(/C)CCC(O)=O)O)C(=O)OC2	Selleck	S2487	0	0	0	0												7.05E-07	2.12E-06	1.90E-05	5.71E-05
NCGC00016794-14	Gemfibrozil	174007259	Peroxisome proliferator-activated receptor alpha agonist	3CL enzymatic activity	Annotated/Bioactive Compound Collection	25812-30-0	Gemfibrozilo; ;; Lopid;GEMFIBROZIL; Gemfibrozil;Gemfibrozil	44.66835922	-4.35	-5.786250778	4		-11.4069823	-10.75581858	4.954917313	0.819663911	5465	PPARA	CC1=CC(=C(C)C=C1)OCCCC(C)(C)C(O)=O	Microsource	MS-01500313	0	-4.49646561	0	-10.75581858												7.05E-07	2.12E-06	1.90E-05	5.71E-05
NCGC00016797-15	Amoxicillin sodium	384567960	Anti-bacterial	3CL enzymatic activity	Annotated/Bioactive Compound Collection	34642-77-8				-14.82115113	4		0	0				pbpA	CC1(C)S[C@H]2[C@H](NC(=O)[C@@H](N)C3=CC=C(O)C=C3)C(=O)N2[C@H]1C(O)=O	Selleck	S2565	-4.80074214	0	0	0												7.05E-07	2.12E-06	1.90E-05	5.71E-05
NCGC00016806-17	Mebendazole	384567961	Tubulin polymerization inhibitor	3CL enzymatic activity	Annotated/Bioactive Compound Collection	31431-39-7				-0.482983999	4			-2.0213504				TUBB	COC(=O)NC1=NC2=C([NH]1)C=CC(=C2)C(=O)C3=CC=CC=C3	MedChem Express	HY-17595	0	0	0	-2.0213504												7.05E-07	2.12E-06	1.90E-05	5.71E-05
NCGC00016831-09	Buflomedil hydrochloride	384567962	Vasodilator	3CL enzymatic activity	Annotated/Bioactive Compound Collection	35543-24-9		39.81071706	-4.4	-2.553671676	4		-12.32493485	-10.68744571	4.954917313	0.998712023			COC1=CC(=C(C(=O)CCCN2CCCC2)C(=C1)OC)OC	APExBIO	B1889	0	0	0	-10.68744571												7.05E-07	2.12E-06	1.90E-05	5.71E-05
NCGC00016855-19	Fenbendazole	384567963	Anti-parasitic	3CL enzymatic activity	Annotated/Bioactive Compound Collection	43210-67-9				-5.184487948	4		0	-4.84086311				TUBB	COC(=O)NC1=NC2=C([NH]1)C=CC(=C2)SC3=CC=CC=C3	MedChem Express	HY-B0413	0	-5.63107234	0	-4.84086311												7.05E-07	2.12E-06	1.90E-05	5.71E-05
NCGC00016872-19	Ticlopidine hydrochloride	384567964	P2Y Purinoceptor 12 antagonist	3CL enzymatic activity	Annotated/Bioactive Compound Collection	53885-35-1				-2.864889855	4		0	-1.61323235				P2RY12	ClC1=C(CN2CCC3=C(C2)C=CS3)C=CC=C1	MedChem Express	HY-B0153A	0	-2.63745182	-0.8290562	-1.61323235												7.05E-07	2.12E-06	1.90E-05	5.71E-05
NCGC00016889-15	Tenoxicam	384567965	non-steroidal antiinflammatory	3CL enzymatic activity	Annotated/Bioactive Compound Collection	59804-37-4				6.789168247	4		0	1.04042381					CN1\C(=C(\O)C2=C(C=CS2)[S+]1([O-])=O)C(=O)NC3=CC=CC=N3	MedChem Express	HY-B0440	2.85320282	0	-3.17138722	1.04042381												7.05E-07	2.12E-06	1.90E-05	5.71E-05
NCGC00016899-11	S-(+)-Rolipram	384567966	Phosphodiesterase IIII (PDE4) Inhibitor	3CL enzymatic activity	Annotated/Bioactive Compound Collection	85416-75-7				0	4		0	0				PDE4A	COC1=C(OC2CCCC2)C=C(C=C1)[C@@H]3CNC(=O)C3	MedChem Express	HY-16900A	0	0	0	0												7.05E-07	2.12E-06	1.90E-05	5.71E-05
NCGC00016916-15	Norfloxacin	384567967	DNA Topoisomerase IV Inhibitor	3CL enzymatic activity	Annotated/Bioactive Compound Collection	70458-96-7				0	4		0	0				TOP2B	CCN1\C=C(\C(O)=O)C(=O)C2=C1C=C(N3CCNCC3)C(=C2)F	Prestwick	Prestw-221	0	0	0	0												7.05E-07	2.12E-06	1.90E-05	5.71E-05
NCGC00016925-21	Omeprazole	384567968	H+/K+ ATPase inhibitor	3CL enzymatic activity	Annotated/Bioactive Compound Collection	73590-58-6				0	4		0	0				ATP4A	COC1=CC2=C([NH]C(=N2)[S+]([O-])CC3=C(C)C(=C(C)C=N3)OC)C=C1	MedChem Express	HY-B0113	0	0	0	0												7.05E-07	2.12E-06	1.90E-05	5.71E-05
NCGC00016959-17	Ciprofloxacin	384567969	DNA Topoisomerase IV Inhibitor	3CL enzymatic activity	Annotated/Bioactive Compound Collection	85721-33-1				4.875892337	4		0	0				TOP2B	OC(=O)\C1=C\N(C2CC2)C3=CC(=C(F)C=C3C1=O)N4CCNCC4	MedChem Express	HY-B0356	2.04201931	0	0	0												1.41E-07	4.23E-07	3.81E-06	1.14E-05
NCGC00016960-07	Glimepiride	170464966	K(ATP) Channel activator	3CL enzymatic activity	Annotated/Bioactive Compound Collection	93479-97-1	Glimepride; Glimepiride; Amaryl;Glimepiride;			0	4		0	0				KCNJ8	CC=3CN(C(=O)NCCc1ccc(cc1)S(=O)(=O)NC(=O)N[C@@H]2CC[C@@H](C)CC2)C(=O)C=3CC	Sequoia	SRP01525g	0	0	0	0												7.05E-07	2.12E-06	1.90E-05	5.71E-05
NCGC00016973-08	Letrozole	384567970	Aromatase inhibitor	3CL enzymatic activity	Annotated/Bioactive Compound Collection	[112809-51-5]		31.6227766	-4.5	-3.157055795	4		-29.20045657	-25.58371381	4.954917313	0.984587564		CYP19A1	N#CC1=CC=C(C=C1)C([N]2C=NC=N2)C3=CC=C(C=C3)C#N	Tocris	4382	0	4.1325629	0	-25.58371381												7.05E-07	2.12E-06	1.90E-05	5.71E-05
NCGC00016978-13	Repaglinide	384567971	Insulin Secretagogue	3CL enzymatic activity	Annotated/Bioactive Compound Collection	135062-02-1				-12.00874397	4		0	4.84494429				ABCC8	CCOC1=C(C=CC(=C1)CC(=O)N[C@@H](CC(C)C)C2=C(C=CC=C2)N3CCCCC3)C(O)=O	MedChem Express	HY-15209	-4.26474946	0	0	4.84494429												7.05E-07	2.12E-06	1.90E-05	5.71E-05
NCGC00016991-07	Proparacaine	384567972	Sodium channel protein type 10 subunit alpha Blocker	3CL enzymatic activity	Annotated/Bioactive Compound Collection	6/9/75				-10.67415938	4		0	-8.09589717				SCN10A	CCCOC1=C(N)C=C(C=C1)C(=O)OCCN(CC)CC	Selleck	S1828	0	-5.81139841	-6.40834047	-8.09589717												7.05E-07	2.12E-06	1.90E-05	5.71E-05
NCGC00016994-20	Camptothecin	384567973	DNA Topoisomerase I inhibitor	3CL enzymatic activity	Annotated/Bioactive Compound Collection	3/4/89				0	4			0				TOP1	CC[C@@]1(O)C(=O)OC\C2=C1\C=C\3N(CC4=C3N=C5C=CC=CC5=C4)C2=O	Selleck	S1288	0	0	0	0												7.05E-07	2.12E-06	1.90E-05	5.71E-05
NCGC00017112-14	Ciclopirox	384567974		3CL enzymatic activity	Annotated/Bioactive Compound Collection	41621-49-2				-1.099092591	4			0				MTOR	CC/1=C/C(=O)N(O)/C(=C1)C2CCCCC2	Prestwick	Prestw-541	0	3.59659117	-7.71020999	0												7.05E-07	2.12E-06	1.90E-05	5.71E-05
NCGC00017159-23	Curcumin	384567975	G1/S-specific cyclin-D1 Expression inhibitor	3CL enzymatic activity	Annotated/Bioactive Compound Collection	458-37-7		12.58925412	-4.9	-10.8974322	4		-27.46046842	-0.82565742	3.929472986	0.999995623		CCND1	COC1=CC(=CC=C1O)/C=C/C(=O)CC(=O)/C=C/C2=CC(=C(O)C=C2)OC	MedChem Express	HY-N0005	0	0	-22.88372368	-0.82565742												7.05E-07	2.12E-06	1.90E-05	5.71E-05
NCGC00017223-05	Ursolic acid	384567976	11-beta-Hydroxysteroid Dehydrogenase Type 1 inhibitor	3CL enzymatic activity	Annotated/Bioactive Compound Collection	77-52-1				3.179827339	4		0	3.75935028				HSD11B1	C[C@@H]1CC[C@@]2(CC[C@]3(C)\C(=C/C[C@@H]4[C@@]5(C)CC[C@H](O)C(C)(C)[C@@H]5CC[C@@]34C)[C@@H]2[C@H]1C)C(O)=O	Cayman	10072	0	3.18973873	0	3.75935028												7.05E-07	2.12E-06	1.90E-05	5.71E-05
NCGC00017236-16	Baicalein	384567977	Androgen Receptor antagonist	3CL enzymatic activity	Annotated/Bioactive Compound Collection	491-67-8		39.81071706	-4.4	-7.180388862	-3		-35.56102547	-30.05085456	4.954917313	0.999029276		AR	OC1=CC2=C(C(=O)\C=C(/O2)C3=CC=CC=C3)C(=C1O)O	APExBIO	N1858	0	0	0	-30.05085456												7.05E-07	2.12E-06	1.90E-05	5.71E-05
NCGC00017244-10	Enoxolone	384567978	11-beta-Hydroxysteroid Dehydrogenase Type 1 inhibitor	3CL enzymatic activity	Annotated/Bioactive Compound Collection	471-53-4				-32.30516091	4		0	-2.55757595				HSD11B1	CC1(C)[C@@H](O)CC[C@@]2(C)[C@H]1CC[C@]3(C)[C@@H]2C(=O)\C=C/4[C@@H]5C[C@](C)(CC[C@]5(C)CC[C@@]34C)C(O)=O	Enzo	NP116	-8.73590569	0	-6.60562923	-2.55757595												7.05E-07	2.12E-06	1.90E-05	5.71E-05
NCGC00017245-15	Ellagic acid	384567979	Aldose Reductase inhibitor	3CL enzymatic activity	Annotated/Bioactive Compound Collection	476-66-4		7.079457844	-5.15	-16.78681972	4		16.57729762	3.61650896	4.504470285	0.401624494		AKR1B1	OC1=CC2=C3C(=C1O)OC(=O)C4=CC(=C(O)C(=C34)OC2=O)O	Selleck	S1327	0	-25.89774802	0	3.61650896												3.53E-07	1.06E-06	9.52E-06	2.86E-05
NCGC00017248-18	Embelin	384567980	Anti-viral	3CL enzymatic activity	Annotated/Bioactive Compound Collection	550-24-3				-10.87179752	4		0	0				pol	CCCCCCCCCCCC/1=C(O)/C(=O)/C=C(O)\C1=O	MedChem Express	HY-17473	-4.44798962	3.99886062	0	0												7.05E-07	2.12E-06	1.90E-05	5.71E-05
NCGC00017254-05	Cyanein	384567981	Golgi-Specific Brefeldin A-Resistance Guanine Nucleotide Exchange Factor 1 inhibitor	3CL enzymatic activity	Annotated/Bioactive Compound Collection	[20350-15-6]				-3.167910508	4			0				GBF1	C[C@H]1CCC/C=C/C2C[C@H](O)C[C@H]2[C@H](O)\C=C\C(=O)O1	Tocris	1231	1.56828813	-11.19785611	0	0												7.05E-07	2.12E-06	1.90E-05	5.71E-05
NCGC00017280-37	Tretinoin	384567982	Nuclear Receptor ROR-beta ligand	3CL enzymatic activity	Annotated/Bioactive Compound Collection	302-79-4				-0.773042624	4		0	-3.2352832				RORB	C/C1=C(\C=C\C(C)=C\C=C\C(C)=C\C(O)=O)C(C)(C)CCC1	MedChem Express	HY-14649	0	0	0	-3.2352832												7.05E-07	2.12E-06	1.90E-05	5.71E-05
NCGC00017312-04	Uridine	363676497	Anti-anxiety drug	3CL enzymatic activity	Annotated/Bioactive Compound Collection	58-96-8		11.22018454	-4.95	-13.33564861	4		-30.60453646	0	4.504470285	0.999999293			OC[C@H]1O[C@H]([C@H](O)[C@@H]1O)N2\C=C/C(=O)NC2=O	Selleck	S2029	0	0	-28.00378038	0												7.05E-07	2.12E-06	1.90E-05	5.71E-05
NCGC00017323-11	Tetracycline hydrochloride	384567983	Anti-bacterial	3CL enzymatic activity	Annotated/Bioactive Compound Collection	64-75-5		31.6227766	-4.5	9.054403764	-2.4		-30.87575367	-24.89646139	3.989972986	0.999258457		rpsD	CN(C)[C@H]\1[C@@H]2C[C@H]3C(=C(O)\[C@]2(O)C(=O)\C(=C1O)C(N)=O)/C(=O)C4=C(O)C=CC=C4[C@@]3(C)O	Selleck	S2574	4.09106887	3.31756034	0	-24.89646139												7.05E-07	2.12E-06	1.90E-05	5.71E-05
NCGC00017324-15	Simvastatin	384567984	HMG-CoA Reductase inhibitor	3CL enzymatic activity	Annotated/Bioactive Compound Collection	79902-63-9				1.938769328	4		0	0.49369753				HMGCR	CCC(C)(C)C(=O)O[C@H]1C[C@@H](C)\C=C2\C=C/[C@H](C)[C@H](CC[C@@H]3C[C@@H](O)CC(=O)O3)[C@@H]12	Enzo	G244	0	2.54557504	0	0.49369753												7.05E-07	2.12E-06	1.90E-05	5.71E-05
NCGC00017337-22	Capsaicin	384567985	Transient receptor potential cation channel subfamily V member 1 Agonist	3CL enzymatic activity	Annotated/Bioactive Compound Collection	404-86-4				12.09427547	4		0	0				TRPV1	COC1=C(O)C=CC(CNC(=O)CCCC\C=C\C(C)C)=C1	MedChem Express	HY-10448	3.9174756	0	0	0												7.05E-07	2.12E-06	1.90E-05	5.71E-05
NCGC00017338-03	Antimycin A	124883057	Cytochrome C reductase inhibitor	3CL enzymatic activity	Annotated/Bioactive Compound Collection	1397-94-0	Antimycin A;ANTIMYCIN A1			0	4	Antimycin- A from Streptomyces sp.;Antimycin A1;NCGC00016578-01;9 Antimycin A (A3+A4 >90%);ANTIMYCIN A;ANTIMYCIN A (A1 shown);NCGC00142516-03;NCGC_Prestw-222;NCGC00095884-01;ANTIMYCIN A1;Butanoic acid, 2(or 3)-methyl-, 3-((3-(formylamino)-2-hydroxybenzoyl)amino)-8-hexyl-2,6-dimethyl-4,9-dioxo-1,5-dioxonan-7-yl ester;LS-86460;CIPLUS_155874;Antimycin A;NCGC00142516-02;CIPLUS_158270;		0				CYC1	CCCCCC[C@@H]1[C@@H](OC(=O)CC(C)C)[C@H](C)OC(=O)[C@@H](NC(=O)C2=C(O)C(=CC=C2)NC=O)[C@@H](C)OC1=O	BIOMOL	NP-009	0	0	0	0												7.05E-07	2.12E-06	1.90E-05	5.71E-05
NCGC00017344-11	Fisetin	384567986	NAD-Dependent Protein Deacetylase Sirtuin-1 activator	3CL enzymatic activity	Annotated/Bioactive Compound Collection	528-48-3				14.17287472	4		0	0				SIRT1	OC1=CC2=C(C=C1)C(=O)\C(=C(O2)\C3=CC(=C(O)C=C3)O)O	Adooq	A10388	4.59075792	0	0	0												7.05E-07	2.12E-06	1.90E-05	5.71E-05
NCGC00017352-22	Resveratrol	384567987	NF-kappaB (NFKB) modulator	3CL enzymatic activity	Annotated/Bioactive Compound Collection	501-36-0	trans-Resveratrol;Resveratrol;RESVERATROL			0	4		0	0			5743	NFKB1	OC1=CC=C(C=C1)/C=C/C2=CC(=CC(=C2)O)O	Enzo	FR-104	0	0	0	0												7.05E-07	2.12E-06	1.90E-05	5.71E-05
NCGC00017358-15	Rotenone	170466816	NADH-Ubiquinone Oxidoreductase (Complex I) inhibitor	3CL enzymatic activity	Annotated/Bioactive Compound Collection	83-79-4	;ROTENONE;Rotenone	0.891250938	-6.05	-24.05873128	4		14.1018441	1.24670559	4.954917313	0.896664224	51103	NDUFS7	C=C(C)[C@@H]2Oc3ccc1C(=O)[C@H]4c5cc(OC)c(OC)cc5OC[C@H]4Oc1c3C2	Microsource	200013	-8.83487008	4.08082593	0	1.24670559												7.05E-07	2.12E-06	1.90E-05	5.71E-05
NCGC00017363-15	Cycloheximide	384567988	Protien Synthesis inhibitor	3CL enzymatic activity	Annotated/Bioactive Compound Collection	66-81-9				1.664548943	4			0				RPLP0	C[C@H]1C[C@H](C)C(=O)[C@@H](C1)[C@H](O)CC2CC(=O)NC(=O)C2	Adooq	A10036	0.53916664	0	0	0												7.05E-07	2.12E-06	1.90E-05	5.71E-05
NCGC00017369-07	Biochanin A	124883152	3-Oxo-5-alpha-steroid 4-dehydrogenase 1 inhibitor	3CL enzymatic activity	Annotated/Bioactive Compound Collection	491-80-5	BIOCHANIN A;Biochanin A (4-Methylgenistein);Biochanin A	39.81071706	-4.4	-5.771505823	-3	CIPLUS_206980;NCGC00022428-03;NCGC00022428-05;genistein 4-methyl ether;BIOCHANIN A;LS-39601;1 Biochanin A;biochanin A;5,7-dihydroxy-4'-methoxyisoflavone;Genistein 4'-methyl ether;5,7-Dihydroxy-4'-methoxyisoflavone;LS-173688;Biochanin A;biochanin A, 14C-labeled;	-35.62084188	-30.10070157	4.954917313	0.999402397		SRD5A1	COC1=CC=C(C=C1)C/2=C/OC3=C(C(=CC(=C3)O)O)C2=O	BIOMOL	NP-034	0.46021145	0	0	-30.10070157												7.05E-07	2.12E-06	1.90E-05	5.71E-05
NCGC00018099-17	Dyphylline	384567989	Phosphodiesterase 4B inhibitor	3CL enzymatic activity	Annotated/Bioactive Compound Collection	479-18-5				2.886519662	4		0	3.01890753				PDE4B	CN1C(=O)N(C)C2=C([N](CC(O)CO)C=N2)C1=O	Enzo	AC3105	0.05540309	0	2.78841346	3.01890753												7.05E-07	2.12E-06	1.90E-05	5.71E-05
NCGC00018100-16	Fasudil hydrochloride	384567990	Rho-associated protein kinase 1 inhibitor	3CL enzymatic activity	Annotated/Bioactive Compound Collection	105628-07-7		39.81071706	-4.4	-0.227357467	4		-13.1840729	-10.15339408	4.954917313	0.922817951		ROCK1	[O-][S+](=O)(N1CCCNCC1)C2=C3C=CN=CC3=CC=C2	MedChem Express	HY-10341	0	0	3.0744695	-10.15339408												7.05E-07	2.12E-06	1.90E-05	5.71E-05
NCGC00018117-32	Theophyllamine	384567991	Adenosine Receptor A1 antagonist	3CL enzymatic activity	Annotated/Bioactive Compound Collection	317-34-0				0.160435032	4		0	0				ADORA1	CN1C(=O)N(C)C2=C([NH]C=N2)C1=O	MedChem Express	HY-B0140	0	0.22429612	0	0												7.05E-07	2.12E-06	1.90E-05	5.71E-05
NCGC00018139-05	Ipriflavone	170465997	Free Radical Scavenger	3CL enzymatic activity	Annotated/Bioactive Compound Collection	35212-22-7	; (Ipriflavone); Osten; Osteoquine; Quinogin;7-Isopropoxy-3-phenyl-4H-1-benzopyran-4-one;IPRIFLAVONE; Ipriflavona;Ipriflavone			-6.620026166	4		0	-9.29964948				CAT	CC(C)Oc1ccc2c(c1)OC=C(C2=O)c3ccccc3	Sequoia	35212-22-7	0	-6.14856067	0	-9.29964948												7.05E-07	2.12E-06	1.90E-05	5.71E-05
NCGC00018153-13	Dienestrol	384567992	Estrogen Receptor agonist	3CL enzymatic activity	Annotated/Bioactive Compound Collection	84-17-3				15.68754874	4		0	-4.16858896				ESR1	C\C=C(C1=CC=C(O)C=C1)\C(=C\C)C2=CC=C(O)C=C2	Prestwick	Prestw-798	4.74326042	0	2.85241738	-4.16858896												7.05E-07	2.12E-06	1.90E-05	5.71E-05
NCGC00018157-21	Flurbiprofen	384567993	non-steroidal antiinflammatory	3CL enzymatic activity	Annotated/Bioactive Compound Collection	5104-49-4		1.77827941	-5.75	-18.22482553	4		-25.91523672	0	1.88511806	0.999907679			CC(C(O)=O)C1=CC=C(C(=C1)F)C2=CC=CC=C2	Enzo	DL400	0	-11.10135795	-21.5960306	0												7.05E-07	2.12E-06	1.90E-05	5.71E-05
NCGC00018172-18	Indapamide	384567994	Carbonic Anhydrase 7 inhibitor	3CL enzymatic activity	Annotated/Bioactive Compound Collection	26807-65-8				0	4		0	0				CA7	CC1CC2=C(C=CC=C2)N1NC(=O)C3=CC=C(Cl)C(=C3)[S+](N)([O-])=O	MedChem Express	HY-B0259	0	0	0	0												7.05E-07	2.12E-06	1.90E-05	5.71E-05
NCGC00018176-05	Estrone	384567995	Estrogen Receptor Agonist	3CL enzymatic activity	Annotated/Bioactive Compound Collection	53-16-7				0	4		0	0				ESR1	C[C@]12CCC3C(CCC4=C3C=CC(=C4)O)C1CCC2=O	Microsource	1500286	0	0	0	0												7.05E-07	2.12E-06	1.90E-05	5.71E-05
NCGC00018185-20	Tranilast	363676503	Interleukin-10 Production Enhancer	3CL enzymatic activity	Annotated/Bioactive Compound Collection	53902-12-8				-15.28257184	4		0	0				IL10	COC1=CC=C(\C=C\C(=O)NC2=CC=CC=C2C(O)=O)C=C1OC	MedChem Express	HY-B0195	-4.95020164	0	0	0												7.05E-07	2.12E-06	1.90E-05	5.71E-05
NCGC00018199-09	Rhein	384567996	component of rhubarb	3CL enzymatic activity	Annotated/Bioactive Compound Collection	478-43-3				0	4		0	0					OC(=O)C1=CC(=C2C(=O)C3=C(O)C=CC=C3C(=O)C2=C1)O	Selleck	S2400	0	0	0	0												7.05E-07	2.12E-06	1.90E-05	5.71E-05
NCGC00018218-13	Edaravone	384567997	5'-Nucleotidase inhibitor	3CL enzymatic activity	Annotated/Bioactive Compound Collection	89-25-8		15.84893192	-4.8	-46.43214325	-2.2		-70.36398924	-61.72279758	1.55794881	0.999576564		NT5E	C\C1=N\N(C(=O)C1)C2=CC=CC=C2	Selleck	S1326	0	-3.54078501	-40.7625742	-61.72279758												7.05E-07	2.12E-06	1.90E-05	5.71E-05
NCGC00018238-11	Oxibendazole	384567998	DNA-Directed DNA Polymerase inhibitor	3CL enzymatic activity	Annotated/Bioactive Compound Collection	20559-55-1				0	4			0				POLB	CCCOC1=CC=C2[NH]C(=NC2=C1)NC(=O)OC	Prestwick	Prestw-1460	0	0	0	0												7.05E-07	2.12E-06	1.90E-05	5.71E-05
NCGC00018248-18	Meloxicam	384567999	Cyclooxygenase 2(COX2) inhibitor	3CL enzymatic activity	Annotated/Bioactive Compound Collection	71125-38-7		39.81071706	-4.4	-2.874082175	4		-13.93408602	-12.02840502	4.954917313	0.998816501		PTGS2	CN1\C(=C(\O)C2=CC=CC=C2[S+]1([O-])=O)C(=O)NC3=NC=C(C)S3	MedChem Express	HY-B0261	0	0	0	-12.02840502												7.05E-07	2.12E-06	1.90E-05	5.71E-05
NCGC00018258-12	Econazole nitrate	384568000	Anti-fungal	3CL enzymatic activity	Annotated/Bioactive Compound Collection	24169-02-6		10	-5	-18.20987839	4		-20.19064891	-20.15887409	3.989972986	0.999994464		ERG11	ClC1=CC=C(COC(C[N]2C=CN=C2)C3=CC=C(Cl)C=C3Cl)C=C1	Selleck	S2535	0	0	-18.72766473	-20.15887409												7.05E-07	2.12E-06	1.90E-05	5.71E-05
NCGC00018261-09	Perhexiline	384568001	Carnitine O-Palmitoyltransferase 1 inhibitor	3CL enzymatic activity	Annotated/Bioactive Compound Collection	6724-53-4, 6621-47-2 [perhexiline]				0.296310057	4			1.24009585				CPT1A	C1CCC(CC1)C(CC2CCCCN2)C3CCCCC3	Microsource	1503227	0	0	0	1.24009585												7.05E-07	2.12E-06	1.90E-05	5.71E-05
NCGC00018294-13	Miconazole nitrate	384568002	Anti-fungal	3CL enzymatic activity	Annotated/Bioactive Compound Collection	22916-47-8		5.011872336	-5.3	-4.493370305	4		-14.19431559	0	4.094972986	0.999648867		ERG11	ClC1=CC=C(COC(C[N]2C=CN=C2)C3=CC=C(Cl)C=C3Cl)C(=C1)Cl	APExBIO	B1977	0.62618376	0	-13.49526299	0												7.05E-07	2.12E-06	1.90E-05	5.71E-05
NCGC00018296-15	Meclizine hydrochloride	384568003	Constitutive Androstane Receptor Agonist	3CL enzymatic activity	Annotated/Bioactive Compound Collection	1104-22-9				2.842682969	4		0	0				NR1I3	CC1=CC=CC(=C1)CN2CCN(CC2)C(C3=CC=CC=C3)C4=CC=C(Cl)C=C4	MedChem Express	HY-B0349	0	3.97421158	0	0												7.05E-07	2.12E-06	1.90E-05	5.71E-05
NCGC00018302-12	Trichlormethiazide	384568004	Solute carrier family 12 member 3 inhibitor	3CL enzymatic activity	Annotated/Bioactive Compound Collection	133-67-5				0	4		0	0				SLC12A3	N[S+]([O-])(=O)C1=C(Cl)C=C2NC(N[S+]([O-])(=O)C2=C1)C(Cl)Cl	MedChem Express	HY-B0235	0	0	0	0												7.05E-07	2.12E-06	1.90E-05	5.71E-05
NCGC00021191-15	Cortisone acetate	384568005	Glucocorticoid Receptor agonist	3CL enzymatic activity	Annotated/Bioactive Compound Collection	50-04-4				0.719883758	4		0	2.84633189				NR3C1	CC(=O)OCC(=O)[C@@]1(O)CC[C@H]2[C@@H]3CCC/4=C/C(=O)CC[C@]4(C)[C@H]3C(=O)C[C@]12C	MedChem Express	HY-17461A	0.01288444	0	0	2.84633189												7.05E-07	2.12E-06	1.90E-05	5.71E-05
NCGC00021301-09	Fluocinolone acetonide	384568006	Glucocorticoid Receptor agonist	3CL enzymatic activity	Annotated/Bioactive Compound Collection	67-73-2				0.836227024	4		0	2.13970464				NR3C1	CC1(C)O[C@@H]2C[C@H]3[C@@H]4C[C@H](F)C/5=C/C(=O)/C=C\[C@]5(C)[C@@]4(F)[C@@H](O)C[C@]3(C)[C@@]2(O1)C(=O)CO	APExBIO	B2095	0	0	0.45439874	2.13970464												7.05E-07	2.12E-06	1.90E-05	5.71E-05
NCGC00021305-08	Sirolimus	124886756	Rapamyin analog mTORC inhibitor	3CL enzymatic activity	Annotated/Bioactive Compound Collection		; ;Rapamycin;Sirolimus; Sirolimus; Wyeth Brand of Sirolimus; Rapamune; Rapamycin (Sirolimus)			0.915850215	4		0	0			2475	MTOR	CO[C@@H]1C[C@@H](CC[C@H]1O)C[C@H](C)[C@@H]2CC(=O)[C@H](C)\C=C(C)\[C@@H](O)[C@@H](OC)C(=O)[C@H](C)C[C@H](C)/C=C/C=C/C=C(C)/[C@H](C[C@@H]3CC[C@@H](C)[C@@](O)(O3)C(=O)C(=O)N4CCCC[C@H]4C(=O)O2)OC	Selleck	S1039	0	1.28040396	0	0												7.05E-07	2.12E-06	1.90E-05	5.71E-05
NCGC00021336-14	Diclofenac sodium	384568007	Cyclooxygenase-1/2/3 Inhibitor	3CL enzymatic activity	Annotated/Bioactive Compound Collection	15307-79-6				-2.837560418	4		0	0				PTGS1	[O-]C(=O)CC1=CC=CC=C1NC2=C(Cl)C=CC=C2Cl	Prestwick	Prestw-594	0	-3.83670341	-0.13037067	0												7.05E-07	2.12E-06	1.90E-05	5.71E-05
NCGC00021569-20	Enalapril maleate	384568008	Angiotensin-I Converting Enzyme inhibitor	3CL enzymatic activity	Annotated/Bioactive Compound Collection	76095-16-4				-0.182537847	4		0	0				ACE	CCOC(=O)[C@H](CCC1=CC=CC=C1)N[C@@H](C)C(=O)N2CCC[C@H]2C(O)=O	MedChem Express	HY-B0331A	0	-0.25519695	0	0												7.05E-07	2.12E-06	1.90E-05	5.71E-05
NCGC00021925-05	Prednisolone acetate	363676517	Glucocorticoid steroid	3CL enzymatic activity	Annotated/Bioactive Compound Collection	52-21-1		39.81071706	-4.4	-3.764583185	4		-20.40566983	-17.00472486	4.954917313	0.998837372		NRC31	CC(=O)OCC(=O)[C@@]1(O)CC[C@H]2[C@@H]3CCC/4=C/C(=O)/C=C\[C@]4(C)[C@H]3[C@@H](O)C[C@]12C	Selleck	S2570	0	0.41738362	0	-17.00472486												7.05E-07	2.12E-06	1.90E-05	5.71E-05
NCGC00022001-19	Podofilox	384568009	Tubulin polymerization inhibitor	3CL enzymatic activity	Annotated/Bioactive Compound Collection	518-28-5				-1.095634189	4			0				TUBB	COC1=C(OC)C(=CC(=C1)[C@H]2[C@@H]3[C@H](COC3=O)[C@@H](O)C4=CC5=C(OCO5)C=C24)OC	MedChem Express	HY-15552	0	-1.53175086	0	0												7.05E-07	2.12E-06	1.90E-05	5.71E-05
NCGC00022037-07	Medroxyprogesterone acetate	363676518	Progesterone Receptor agonist	3CL enzymatic activity	Annotated/Bioactive Compound Collection	71-58-9				0	4		0	0				PGR	C[C@H]1C[C@@H]2[C@H](CC[C@@]3(C)[C@H]2CC[C@]3(OC(C)=O)C(C)=O)[C@@]\4(C)CCC(=O)\C=C14	Selleck	S2567	0	0	0	0												7.05E-07	2.12E-06	1.90E-05	5.71E-05
NCGC00022398-13	Fluocinonide	384568010	Glucocorticoid Receptor agonist	3CL enzymatic activity	Annotated/Bioactive Compound Collection	356-12-7				0.643049939	4		0	2.69124703				NR3C1	CC(=O)OCC(=O)[C@@]12OC(C)(C)O[C@@H]1C[C@H]3[C@@H]4C[C@H](F)C/5=C/C(=O)/C=C\[C@]5(C)[C@@]4(F)[C@@H](O)C[C@]23C	MedChem Express	HY-B0485	0	0	0	2.69124703												7.05E-07	2.12E-06	1.90E-05	5.71E-05
NCGC00022567-15	Cladribine	384568011	DNA Polymerase inhibitor	3CL enzymatic activity	Annotated/Bioactive Compound Collection	4291-63-8				0.506449987	4		0	2.11955859				POLA1	NC1=NC(=NC2=C1N=C[N]2[C@H]3C[C@H](O)[C@@H](CO)O3)Cl	MedChem Express	HY-13599	0	0	0	2.11955859												7.05E-07	2.12E-06	1.90E-05	5.71E-05
NCGC00022678-08	Rifampicin	384568012	Anti-bacterial	3CL enzymatic activity	Annotated/Bioactive Compound Collection	13292-46-1				-4.956931863	4		0	-0.26779512				rpoB	CO[C@H]1\C=C\O[C@@]2(C)OC3=C(C2=O)C4=C(O)C(=C(NC(=O)\C(=C/C=C/[C@H](C)[C@H](O)[C@@H](C)[C@@H](O)[C@@H](C)[C@H](OC(C)=O)[C@@H]1C)C)C(=C4C(=C3C)O)O)\C=N\N5CCN(C)CC5	Selleck	S1764	0	-5.00802214	-1.83289524	-0.26779512												7.05E-07	2.12E-06	1.90E-05	5.71E-05
NCGC00022735-16	Methylprednisolone	384568013	Glucocorticoid Receptor agonist	3CL enzymatic activity	Annotated/Bioactive Compound Collection	83-43-2				-1.432628374	4		0	0				NR3C1	C[C@H]1C[C@H]2[C@@H]3CC[C@](O)(C(=O)CO)[C@@]3(C)C[C@H](O)[C@@H]2[C@@]\4(C)/C=C\C(=O)\C=C14	MedChem Express	HY-B0260	0	-2.00288542	0	0												7.05E-07	2.12E-06	1.90E-05	5.71E-05
NCGC00022848-25	Hydrocortisone	384568014	Glucocorticoid Receptor agonist	3CL enzymatic activity	Annotated/Bioactive Compound Collection	50-23-7				-1.017372987	4		0	-4.25783732				NR3C1	C[C@]\12CCC(=O)\C=C1CC[C@H]3[C@@H]4CC[C@](O)(C(=O)CO)[C@@]4(C)C[C@H](O)[C@H]23	MedChem Express	HY-N0583	0	0	0	-4.25783732												7.05E-07	2.12E-06	1.90E-05	5.71E-05
NCGC00022858-10	Sodium cromoglycate	384568015	Mediator Release Inhibitor	3CL enzymatic activity	Annotated/Bioactive Compound Collection	15826-37-6				0	4		0	0					OC(COC1=C2C(=O)\C=C(/OC2=CC=C1)C([O-])=O)COC3=C4C(=O)\C=C(/OC4=CC=C3)C([O-])=O	Prestwick	Prestw-812	0	0	0	0												7.05E-07	2.12E-06	1.90E-05	5.71E-05
NCGC00023037-06	Pancuronium bromide	124886818	Steroid non-depolarizing Blocker	3CL enzymatic activity	Annotated/Bioactive Compound Collection	15500-66-0	; ;Pancuronium bromide; Pancuronium bromide; Bromide, Pancuroniu; Pancuronium Organon; Pancuronium dibromide; Pancuronium Curamed; Bromuro de pancuronio; Pavulon			0.356084475	4	PANCURONIUM Br	0	1.3092795					CC(=O)O[C@H]1C[C@@H]2CC[C@@H]3[C@H](CC[C@@]4(C)[C@H]3C[C@@H]([C@@H]4OC(C)=O)[N+]5(C)CCCCC5)[C@@]2(C)C[C@@H]1[N+]6(C)CCCCC6	BIOMOL	AC232	0	0.06045668	0	1.3092795												7.05E-07	2.12E-06	1.90E-05	5.71E-05
NCGC00023193-11	Triamcinolone acetonide	384568016	Glucocorticoid Receptor agonist	3CL enzymatic activity	Annotated/Bioactive Compound Collection	76-25-5				-18.06294398	4		0	0				NR3C1	CC1(C)O[C@@H]2C[C@H]3[C@@H]4CCC/5=C/C(=O)/C=C\[C@]5(C)[C@@]4(F)[C@@H](O)C[C@]3(C)[C@@]2(O1)C(=O)CO	MedChem Express	HY-B0636	-5.85079631	0	0	0												7.05E-07	2.12E-06	1.90E-05	5.71E-05
NCGC00023373-10	Clobetasol propionate	384568017	Glucocorticoid Receptor agonist	3CL enzymatic activity	Annotated/Bioactive Compound Collection	25122-46-7		35.48133892	-4.45	11.77963891	4		-17.37997831	-11.56664859	2.902271214	0.952916032		NR3C1	CCC(=O)O[C@@]1([C@@H](C)C[C@H]2[C@@H]3CCC/4=C/C(=O)/C=C\[C@]4(C)[C@@]3(F)[C@@H](O)C[C@]12C)C(=O)CCl	MedChem Express	HY-13600	4.51857292	0.82955749	0	-11.56664859												7.05E-07	2.12E-06	1.90E-05	5.71E-05
NCGC00023509-18	Lovastatin	384568018	HMG-CoA Reductase inhibitor	3CL enzymatic activity	Annotated/Bioactive Compound Collection	75330-75-5		14.12537545	-4.85	-36.76140478	4		-27.79077941	0	2.720221214	0.86956926		HMGCR	CC[C@H](C)C(=O)O[C@H]1C[C@@H](C)\C=C2\C=C/[C@H](C)[C@H](CC[C@@H]3C[C@@H](O)CC(=O)O3)[C@@H]12	Selleck	S2061	-8.33518103	0	-23.15898284	0												7.05E-07	2.12E-06	1.90E-05	5.71E-05
NCGC00023673-18	Adenosine	384568019	Adenosine Receptor A1 agonist	3CL enzymatic activity	Annotated/Bioactive Compound Collection	58-61-7				2.174237809	4		0	0				ADORA1	NC1=NC=NC2=C1N=C[N]2[C@@H]3O[C@H](CO)[C@@H](O)[C@H]3O	MedChem Express	HY-B0228	0	3.03969214	0	0												7.05E-07	2.12E-06	1.90E-05	5.71E-05
NCGC00023722-16	Floxuridine	384568020	Thymidylate Synthase inhibitor	3CL enzymatic activity	Annotated/Bioactive Compound Collection	50-91-9				1.254612284	4			0				TYMS	OC[C@H]1O[C@H](C[C@@H]1O)N2\C=C(F)/C(=O)NC2=O	Enzo	DL403	0	0	1.75433415	0												7.05E-07	2.12E-06	1.90E-05	5.71E-05
NCGC00024196-12	Megestrol acetate	384568021	Progesterone Receptor agonist	3CL enzymatic activity	Annotated/Bioactive Compound Collection	595-33-5				1.405168215	4		0	0				PGR	CC(=O)O[C@@]1(CC[C@H]2[C@@H]3\C=C(C)/C4=C/C(=O)CC[C@]4(C)[C@H]3CC[C@]12C)C(C)=O	MedChem Express	HY-13676	1.20271476	1.83404641	-5.0615789	0												7.05E-07	2.12E-06	1.90E-05	5.71E-05
NCGC00024246-16	Daunorubicin	384568022	DNA Topoisomerase II inhibitor	3CL enzymatic activity	Annotated/Bioactive Compound Collection	23541-50-6		39.81071706	-4.4	-10.33358775	-3		-37.09280605	-31.74400504	4.954917313	0.997778926		TOP2A	COC1=CC=CC2=C1C(=O)C3=C(O)C4=C(C[C@](O)(C[C@@H]4O[C@H]5C[C@H](N)[C@H](O)[C@H](C)O5)C(C)=O)C(=C3C2=O)O	Selleck	S3035	-0.89031477	0	0	-31.74400504												7.05E-07	2.12E-06	1.90E-05	5.71E-05
NCGC00024257-10	Phenylephrine hydrochloride	384568023	Alpha-1A Adrenergic Receptor ligand	3CL enzymatic activity	Annotated/Bioactive Compound Collection	61-76-7				0.99377096	4		0	0				ADRA1A	CNC[C@H](O)C1=CC=CC(=C1)O	Selleck	S2569	0	1.38934102	0	0												7.05E-07	2.12E-06	1.90E-05	5.71E-05
NCGC00024309-20	Diltiazem hydrochloride	384568024	L-Type Calcium Channel Blocker	3CL enzymatic activity	Annotated/Bioactive Compound Collection	[33286-22-5]				0.778005089	4		0	-6.63191833				CACNA1S	COC1=CC=C(C=C1)[C@@H]2SC3=CC=CC=C3N(CCN(C)C)C(=O)[C@@H]2OC(C)=O	Tocris	685	0	1.42129348	1.88214745	-6.63191833												7.05E-07	2.12E-06	1.90E-05	5.71E-05
NCGC00024359-10	Penicillamine	384568025	Metal Chelating Agent	3CL enzymatic activity	Annotated/Bioactive Compound Collection	52-67-5				-3.785944194	4		0	0				CAT	CC(C)(S)[C@@H](N)C(O)=O	Enzo	AC3217	0	-5.29293749	0	0												7.05E-08	2.12E-07	1.90E-06	5.71E-06
NCGC00024379-18	Emetine	384568026	Anti-parasitic	3CL enzymatic activity	Annotated/Bioactive Compound Collection	316-42-7				0	4			0					CC[C@H]1CN2CCC3=CC(=C(OC)C=C3[C@@H]2C[C@@H]1C[C@H]4NCCC5=CC(=C(OC)C=C45)OC)OC	Prestwick	Prestw-NAT-0129	0	0	0	0												7.05E-07	2.12E-06	1.90E-05	5.71E-05
NCGC00024415-57	Doxorubicin	384568027	DNA Topoisomerase II inhibitor	3CL enzymatic activity	Annotated/Bioactive Compound Collection	25316-40-9				-0.541729288	4			-8.31437556				TOP2A	COC1=CC=CC2=C1C(=O)C3=C(O)C4=C(C[C@](O)(C[C@@H]4O[C@H]5C[C@H](N)[C@H](O)[C@H](C)O5)C(=O)CO)C(=C3C2=O)O	Selleck	S1208	0	2.02006697	0	-8.31437556												7.05E-07	2.12E-06	1.90E-05	5.71E-05
NCGC00024427-09	Naltrexone hydrochloride	384568028	Mu-Type Opioid Receptor antagonist	3CL enzymatic activity	Annotated/Bioactive Compound Collection	16590-41-3		39.81071706	-4.4	-45.82441364	4		-20.85200388	-25.28675289	4.954917313	0.948512537		OPRM1	OC1=CC=C2C[C@H]3N(CC[C@@]45[C@@H](OC1=C24)C(=O)CC[C@@]35O)CC6CC6	MedChem Express	HY-76711	-9.71040748	-8.29709808	-5.41008299	-25.28675289												7.05E-07	2.12E-06	1.90E-05	5.71E-05
NCGC00024563-11	Azasetron hydrochloride	384568029	5-HT3 Receptor Antagonist	3CL enzymatic activity	Annotated/Bioactive Compound Collection	123040-16-4				0	4		0	0				HTR3A	CN1C(=O)COC2=C(C=C(Cl)C=C12)C(=O)NC3CN4CCC3CC4	MedChem Express	HY-B0068	0	0	0	0												7.05E-07	2.12E-06	1.90E-05	5.71E-05
NCGC00024631-03	EBPC	384568030	Aldose Reductase inhibitor	3CL enzymatic activity	Annotated/Bioactive Compound Collection	[4450-98-0]				2.105773915	4		0	-8.00256659				AKR1B1	CCOC(=O)C/1=C(O)/C(=O)N(CC2=CC=CC=C2)C1	Tocris	518	1.35467647	0	-0.22977643	-8.00256659												7.05E-07	2.12E-06	1.90E-05	5.71E-05
NCGC00024667-19	Methyldopa	384568031	Aromatic-L-amino-acid decarboxylase inhibitor	3CL enzymatic activity	Annotated/Bioactive Compound Collection	555-30-6				0	4		0	0				DDC	C[C@](N)(CC1=CC(O)=C(O)C=C1)C(O)=O	Enzo	DL443	0	0	0	0												7.05E-07	2.12E-06	1.90E-05	5.71E-05
NCGC00024717-10	L-NAME	384568032	Nitric Oxide Synthase inhibitor	3CL enzymatic activity	Annotated/Bioactive Compound Collection	51298-62-5				-0.871655865	4		0	-3.64799235				NOS1	COC(=O)[C@@H](N)CCCNC(=N)N[N+]([O-])=O	Selleck	S2877	0	0	0	-3.64799235												7.05E-07	2.12E-06	1.90E-05	5.71E-05
NCGC00024728-02	L-690330	384568033	Inositol monophosphatase 1 Inhibitor	3CL enzymatic activity	Annotated/Bioactive Compound Collection	[142523-38-4]				-14.31179387	4		0	-10.34229444				IMPA1	CC(OC1=CC=C(O)C=C1)([P](O)(O)=O)[P](O)(O)=O	Tocris	681	2.00481878	-25.20682582	0	-10.34229444												7.05E-07	2.12E-06	1.90E-05	5.71E-05
NCGC00024762-06	Tesmilifene hydrochloride	384568034	Estrogen Receptor antagonist	3CL enzymatic activity	Annotated/Bioactive Compound Collection	[1185241-83-1]		8.912509381	-5.05	-7.363080987	4		5.352742268	0	4.954917313	0.339846252		ESR1	CCN(CC)CCOC1=CC=C(CC2=CC=CC=C2)C=C1	Tocris	743	0	-10.29395189	0	0												7.05E-07	2.12E-06	1.90E-05	5.71E-05
NCGC00024901-04	BD-1047	384568035	Sigma non-opioid intracellular receptor 1 antagonist	3CL enzymatic activity	Annotated/Bioactive Compound Collection	[138356-21-5]		35.48133892	-4.45	-0.334241644	4		-10.68071398	-8.06726165	3.677248169	0.959861108		SIGMAR1	CN(C)CCN(C)CCC1=CC=C(Cl)C(=C1)Cl	Tocris	956	0	2.22759615	0	-8.06726165												7.05E-07	2.12E-06	1.90E-05	5.71E-05
NCGC00024928-14	Tamoxifen	124886964	Selective Estrogen Receptor modulator (SERM)	3CL enzymatic activity	Annotated/Bioactive Compound Collection	10540-29-1	Soltamox; "Tamoxifen; ; Novaldex; Tamoxifen; Tomaxithen; Tamoxifen citrate salt; Tamoxifen, citrate salt; Nolvadex; Tamoxifeno;ICI-46474;ICI-46474?;Tamoxifen citrate;Tamoxifen; Zitazonium; Citrate, Tamoxife	22.38721139	-4.65	-16.35736494	4		-14.56956791	0	4.954917313	0.931549722	2099	ESR1	CCC(/C1=CC=CC=C1)=C(C2=CC=CC=C2)/C3=CC=C(OCCN(C)C)C=C3	SIGMA	T5648	-3.03544872	1.27714737	-14.64130659	0												1.41E-06	4.23E-06	3.81E-05	1.14E-04
NCGC00024929-02	ICI-D7288	384568036	HCN [I(h)] Blocker	3CL enzymatic activity	Annotated/Bioactive Compound Collection	[133059-99-1]				-23.98855504	4		0	-1.74623629				HCN1	CCN(C1=CC=CC=C1)C2=CC(=[N+](C)C(=N2)C)NC	Tocris	1000	-7.88957088	1.0986839	0	-1.74623629												7.05E-07	2.12E-06	1.90E-05	5.71E-05
NCGC00024956-17	PD-153035	384568037	Epidermal Growth Factor Receptor inhibitor	3CL enzymatic activity	Annotated/Bioactive Compound Collection	183322-45-4				0	4		0	0				EGFR	COC1=CC2=NC=NC(=C2C=C1OC)NC3=CC=CC(=C3)Br	MedChem Express	HY-12013	0	0	0	0												7.05E-07	2.12E-06	1.90E-05	5.71E-05
NCGC00024976-06	CGS-21680	363676534	Adenosine Receptor A2A agonist	3CL enzymatic activity	Annotated/Bioactive Compound Collection	124431-80-7		1.584893193	-5.8	-16.46596386	4		-14.0923575	-12.99363125	1.6266151	0.970480671		ADORA2A	CCNC(=O)[C@H]1O[C@H]([C@H](O)[C@@H]1O)[N]2C=NC3=C2N=C(NCCC4=CC=C(CCC(O)=O)C=C4)N=C3N	Selleck	S2153	0	-7.50186021	-11.17989309	-12.99363125												7.05E-07	2.12E-06	1.90E-05	5.71E-05
NCGC00024994-12	Selegiline hydrochloride	384568038	Amine oxidase B inhibitor	3CL enzymatic activity	Annotated/Bioactive Compound Collection	14611-52-0				3.45097563	4		0	0				MAOB	C[C@H](CC1=CC=CC=C1)N(C)CC#C	MedChem Express	HY-14199	1.11781089	0	0	0												7.05E-07	2.12E-06	1.90E-05	5.71E-05
NCGC00024995-15	Paclitaxel	384568039	Microtubule-Stabilizing agent	3CL enzymatic activity	Annotated/Bioactive Compound Collection	33069-62-4				-0.286837052	4			-1.2004501				TUBB	CC(=O)O[C@H]1C(=O)[C@]2(C)[C@@H](O)C[C@H]3OC[C@@]3(OC(C)=O)C2[C@H](OC(=O)C4=CC=CC=C4)[C@]5(O)C[C@H](OC(=O)[C@H](O)[C@@H](NC(=O)C6=CC=CC=C6)C7=CC=CC=C7)\C(=C1/C5(C)C)C	Selleck	S1150	0	0	0	-1.2004501												7.05E-07	2.12E-06	1.90E-05	5.71E-05
NCGC00024999-04	Procaterol hydrochloride	384568040	Beta-2 Adrenergic Receptor agonist	3CL enzymatic activity	Annotated/Bioactive Compound Collection	[62929-91-3]				0	4		0	0				ADRB2	CC[C@H](NC(C)C)[C@H](O)C1=CC=C(O)C2=C1\C=C/C(=O)N2	Tocris	1102	0	0	0	0												7.05E-07	2.12E-06	1.90E-05	5.71E-05
NCGC00025000-22	Ketoconazole	384568041	Anti-fungal	3CL enzymatic activity	Annotated/Bioactive Compound Collection	65277-42-1				-14.91162477	4		0	-9.75460445				ERG11	CC(=O)N1CCN(CC1)C2=CC=C(OC[C@H]3CO[C@@](C[N]4C=CN=C4)(O3)C5=CC=C(Cl)C=C5Cl)C=C2	MedChem Express	HY-B0105	0	-17.58864769	0	-9.75460445												7.05E-07	2.12E-06	1.90E-05	5.71E-05
NCGC00025001-03	Namodenoson	384568042	Adenosine Receptor A3 agonist	3CL enzymatic activity	Annotated/Bioactive Compound Collection	1104		39.81071706	-4.4	-11.62670098	-3		-47.44447891	-42.05656045	4.954917313	0.951854122		ADORA3	CNC(=O)[C@H]1O[C@H]([C@H](O)[C@@H]1O)[N]2C=NC3=C2N=C(Cl)N=C3NCC4=CC=CC(=C4)I	Tocris	1104	0	-6.12647072	3.92155705	-42.05656045												7.05E-07	2.12E-06	1.90E-05	5.71E-05
NCGC00025012-06	AM-630	384568043	cannabinoid CB2 Antagonist	3CL enzymatic activity	Annotated/Bioactive Compound Collection	164178-33-0				-2.773960883	4		0	0				CNR2	COC1=CC=C(C=C1)C(=O)C2=C(C)[N](CCN3CCOCC3)C4=C2C=CC(=C4)I	MedChem Express	HY-15421	-1.76903354	0	3.75796622	0												7.05E-07	2.12E-06	1.90E-05	5.71E-05
NCGC00025018-11	Yohimbine	363676536	Alpha-2 Adrenergic Receptor antagonist	3CL enzymatic activity	Annotated/Bioactive Compound Collection	65-19-0				0.19625937	4		0	0				ADRA2A	COC(=O)[C@H]1[C@@H](O)CC[C@H]2CN3CCC4=C([NH]C5=C4C=CC=C5)[C@@H]3C[C@H]12	Selleck	S2373	0	0.27438032	0	0												7.05E-07	2.12E-06	1.90E-05	5.71E-05
NCGC00025035-05	SB-203580	124886984	Mitogen-Activated Protein Kinase p38 Inhibitor	3CL enzymatic activity	Annotated/Bioactive Compound Collection	152121-47-6	SB-203580;SB-203580			0	4		0	0			1432	MAPK14	C[S+]([O-])C1=CC=C(C=C1)C2=NC(=C([NH]2)C3=CC=NC=C3)C4=CC=C(F)C=C4	BIOMOL	EI-286	0	0	0	0												7.05E-07	2.12E-06	1.90E-05	5.71E-05
NCGC00025059-08	Actinomycin D	384568044	DNA-Directed RNA Polymerase Inhibitor	3CL enzymatic activity	Annotated/Bioactive Compound Collection	50-76-0				0	4			0				PRKDC	CC(C)C1NC(=O)C(NC(=O)C2=C3\N=C\4/C(=C(C)\C(=O)\C(=C4C(=O)NC5C(C)OC(=O)C(C(C)C)N(C)C(=O)CN(C)C(=O)C6CCCN6C(=O)C(NC5=O)C(C)C)N)OC3=C(C)C=C2)C(C)OC(=O)C(C(C)C)N(C)C(=O)CN(C)C(=O)C7CCCN7C1=O	Bio Vision	1036	0	0	0	0												3.53E-07	1.06E-06	9.52E-06	2.86E-05
NCGC00025060-22	Methotrexate	384568045	Dihydrofolate Reductase inhibitor	3CL enzymatic activity	Annotated/Bioactive Compound Collection	59-05-2				10.23478847	4			0				DHFR	CN(CC1=NC2=C(N)N=C(N)N=C2N=C1)C3=CC=C(C=C3)C(=O)N[C@@H](CCC(O)=O)C(O)=O	MedChem Express	HY-14519	3.31516627	0	0	0												7.05E-07	2.12E-06	1.90E-05	5.71E-05
NCGC00025072-08	PD-128907	384568046	Dopamine Receptor D3 agonist	3CL enzymatic activity	Annotated/Bioactive Compound Collection	[300576-59-4]				-12.30255962	4		0	-4.63312069				DRD3	CCCN1CCO[C@H]2[C@H]1COC3=CC=C(O)C=C23	Tocris	1243	0	-15.65188578	0	-4.63312069												7.05E-07	2.12E-06	1.90E-05	5.71E-05
NCGC00025091-11	U-73122	384568047	Phospholipase C inhibitor	3CL enzymatic activity	Annotated/Bioactive Compound Collection	112648-68-7		39.81071706	-4.4	-3.682500864	4		-17.99408994	-15.41174162	4.954917313	0.998873806		PLCG1	COC1=CC=C2[C@H]3CC[C@]4(C)[C@H](CC[C@H]4[C@@H]3CCC2=C1)NCCCCCCN5C(=O)\C=C/C5=O	MedChem Express	HY-13419	0	0	0	-15.41174162												7.05E-07	2.12E-06	1.90E-05	5.71E-05
NCGC00025092-02	GR-159897	174007484	Substance-K receptor Antagonist	3CL enzymatic activity	Annotated/Bioactive Compound Collection	158848-32-9	GR-159897; GR-159897			0.178379811	4		0	0			6865	TACR2	COC1(CCN(CCC2=C[NH]C3=CC=C(F)C=C23)CC1)C[S+]([O-])C4=CC=CC=C4	Axon Medchem	1119	0	0.24938381	0	0												7.05E-07	2.12E-06	1.90E-05	5.71E-05
NCGC00025099-02	CI-966	384568048	Sodium and chloride-dependent GABA transporter 1 Inhibitor	3CL enzymatic activity	Annotated/Bioactive Compound Collection	[110283-66-4]				-3.932983586	4		0	2.41547584				SLC6A1	OC(=O)/C1=C/CCN(CCOC(C2=CC=C(C=C2)C(F)(F)F)C3=CC=C(C=C3)C(F)(F)F)C1	Tocris	1296	3.86662028	-22.99429679	0	2.41547584												7.05E-07	2.12E-06	1.90E-05	5.71E-05
NCGC00025100-17	LFM-A13	384568049	Bruton's Tyrosine Kinase (BTK) inhibitor	3CL enzymatic activity	Annotated/Bioactive Compound Collection	244240-24-2				-1.572465533	4		0	-8.8414812				BTK	CC(/O)=C(C#N)/C(=O)NC1=C(Br)C=CC(=C1)Br	SIGMA	L6920	0	0.75512719	0	-8.8414812												7.05E-07	2.12E-06	1.90E-05	5.71E-05
NCGC00025103-05	Monastrol	384568050	Kinesin-Like Protein KIF11 inhibitor	3CL enzymatic activity	Annotated/Bioactive Compound Collection	[254753-54-3]				-17.74850575	4			0				KIF11	CCOC(=O)C/1=C(C)/NC(=S)NC1C2=CC=CC(=C2)O	Tocris	1305	-4.56624535	-5.10470909	0	0												7.05E-07	2.12E-06	1.90E-05	5.71E-05
NCGC00025109-13	ZM-336372	384568051	RAF Kinase inhibitor	3CL enzymatic activity	Annotated/Bioactive Compound Collection	208260-29-1				0	4		0	0				RAF1	CN(C)C1=CC=CC(=C1)C(=O)NC2=CC(=C(C)C=C2)NC(=O)C3=CC=C(O)C=C3	MedChem Express	HY-13343	0	0	0	0												7.05E-07	2.12E-06	1.90E-05	5.71E-05
NCGC00025125-23	Colchicine	384568052	Tubulin polymerization inhibitor	3CL enzymatic activity	Annotated/Bioactive Compound Collection	64-86-8		31.6227766	-4.5	1.329651423	4		-12.2367726	-9.36397717	4.504470285	0.917626873		TUBB	COC/1=C/C=C2\C(=C/C1=O)[C@H](CCC3=CC(=C(OC)C(=C23)OC)OC)NC(C)=O	Microsource	1500205	0	4.08466897	0.90246882	-9.36397717												7.05E-07	2.12E-06	1.90E-05	5.71E-05
NCGC00025155-01	Omacetaxine mepesuccinate	11114076	Induced Myeloid Leukemia Cell Differentiation Protein Mcl-1 Expression inhibitor	3CL enzymatic activity	Annotated/Bioactive Compound Collection	26833-87-4	Ceflatonin; ; Omacetaxine mepesuccinate;Homoharringtonine	11.22018454	-4.95	-12.99778886	4	HOMOHARRINGTONINE HYDROCHLORIDE;HOMOHARRINGTONINE;Homoharringtonine;LS-52751;Ceflatonin;CIPLUS_214595;homoharringtonine;4'-METHYL-2'R-HYDROXY-2'-(4-HYDROXY-4-METHYLPENTYL)-BUTANEDIOATE CHLORIDE, 3R;homoharringtonine, 3H-labeled, (3(R))-isomer;NCGC00025155-01;	-29.25316276	0	4.954917313	0.99999439		MCL1	O=C(OC)C[C@](O)(CCCC(C)(C)O)C(=O)O[C@@H]2C(OC)=CC53CCCN5CCc1cc4OCOc4cc1[C@H]23	Tocris	Tocris-1416	-24.92752503	0	-27.2943023	0												7.05E-07	2.12E-06	1.90E-05	5.71E-05
NCGC00025172-03	Roquinimex	384568053	Tumor necrosis factor Secretion modulator	3CL enzymatic activity	Annotated/Bioactive Compound Collection	[84088-42-6]				-3.436885221	4		0	4.66811965				TNF	CN(C1=CC=CC=C1)C(=O)C/2=C(O)/C3=C(C=CC=C3)N(C)C2=O	Tocris	1461	0	-3.83725527	-2.52754068	4.66811965												7.05E-07	2.12E-06	1.90E-05	5.71E-05
NCGC00025179-20	Mifepristone	384568054	Progesterone Receptor antagonist	3CL enzymatic activity	Annotated/Bioactive Compound Collection	84371-65-3		35.48133892	-4.45	2.084904755	-3		-45.00056476	-37.9171373	4.504470285	0.999337081		PGR	CC#C[C@]1(O)CC[C@H]2[C@@H]/3CCC/4=C/C(=O)CCC4=C3[C@H](C[C@]12C)C5=CC=C(C=C5)N(C)C	MedChem Express	HY-13683	3.16253414	1.93112589	0	-37.9171373												7.05E-07	2.12E-06	1.90E-05	5.71E-05
NCGC00025195-09	Ozagrel hydrochloride	384568055	Thromboxane Synthase inhibitor	3CL enzymatic activity	Annotated/Bioactive Compound Collection	78712-43-3		12.58925412	-4.9	-16.95951908	4		14.2696368	2.03895491	3.989972986	0.373167115		TBXAS1	OC(=O)/C=C/C1=CC=C(C[N]2C=CN=C2)C=C1	Selleck	S2067	0	-24.391364	0	2.03895491												7.05E-07	2.12E-06	1.90E-05	5.71E-05
NCGC00025202-12	Mevastatin	384568056	HMG-CoA Reductase inhibitor	3CL enzymatic activity	Annotated/Bioactive Compound Collection	73573-88-3		5.623413252	-5.25	-18.35242803	4		-20.70772911	-10.61264099	4.954917313	0.758387378	3156	HMGCR	CC[C@H](C)C(=O)O[C@H]1CC\C=C2\C=C/[C@H](C)[C@H](CC[C@@H]3C[C@@H](O)CC(=O)O3)[C@@H]12	MedChem Express	HY-17408	0	4.30579454	-26.42310759	-10.61264099												7.05E-07	2.12E-06	1.90E-05	5.71E-05
NCGC00025207-15	HA-14-1	363676538	Apoptosis regulator Bcl-2 inhibitor	3CL enzymatic activity	Annotated/Bioactive Compound Collection	65673-63-4				13.24812784	4		0	0				BCL2	CCOC(=O)C(C#N)C\1C2=CC(=CC=C2O\C(=C1C(=O)OCC)N)Br	Selleck	S1071	4.11215964	4.64644468	-3.87430225	0												7.05E-07	2.12E-06	1.90E-05	5.71E-05
NCGC00025212-26	Cantharidin	384568057	Protein Phosphatase 2A inhibitor	3CL enzymatic activity	Annotated/Bioactive Compound Collection	?56-25-7				-12.36641337	4			0				PPP2CA	C[C@@]12[C@H]3CC[C@H](O3)[C@]1(C)C(=O)OC2=O	Bio Vision	2510	-4.00562421	0	0	0												7.05E-07	2.12E-06	1.90E-05	5.71E-05
NCGC00025219-10	Purvalanol A	377020478	Cyclin-Dependent Kinase 4 inhibitor	3CL enzymatic activity	Annotated/Bioactive Compound Collection	212844-53-6				-1.741088132	4		0	-7.28667865				CDK4	CC(C)[C@H](CO)NC1=NC(=C2N=C[N](C(C)C)C2=N1)NC3=CC(=CC=C3)Cl	MedChem Express	HY-18299A	0	0	0	-7.28667865												7.05E-07	2.12E-06	1.90E-05	5.71E-05
NCGC00025220-11	Purvalanol B	384568058	Cyclin-Dependent Kinase 1 inhibitor	3CL enzymatic activity	Annotated/Bioactive Compound Collection	212844-54-7				12.49018104	4		0	0				CDK1	CC(C)[C@H](CO)NC1=NC(=C2N=C[N](C(C)C)C2=N1)NC3=CC(=C(C=C3)C(O)=O)Cl	MedChem Express	HY-18299	4.04571399	0	0	0												7.05E-07	2.12E-06	1.90E-05	5.71E-05
NCGC00025225-03	SCH-79797	384568059	Proteinase-activated receptor 1 antagonist	3CL enzymatic activity	Annotated/Bioactive Compound Collection	[1216720-69-2]				0	4			0				F2R	CC(C)C1=CC=C(C[N]2C=CC3=C4C(=NC(=NC4=CC=C23)NC5CC5)N)C=C1	Tocris	1592	0	0	0	0												7.05E-07	2.12E-06	1.90E-05	5.71E-05
NCGC00025228-15	Rottlerin	384568060		3CL enzymatic activity	Annotated/Bioactive Compound Collection	82-08-6		1.258925412	-5.9	-55.59905608	4		21.53952302	0	4.954917313	0.981503252			CC(=O)C1=C(O)C(=C(O)C(=C1O)C)CC2=C(O)C(=C3OC(C)(C)\C=C/C3=C2O)C(=O)/C=C/C4=CC=CC=C4	Cayman	12006	-18.78293585	0	3.34027378	0												7.05E-07	2.12E-06	1.90E-05	5.71E-05
NCGC00025230-21	SB-431542	377020509	TGF-beta receptor type-1 inhibitor	3CL enzymatic activity	Annotated/Bioactive Compound Collection	301836-41-9				0	4		0	0				TGFBR1	NC(=O)C1=CC=C(C=C1)C2=NC(=C([NH]2)C3=NC=CC=C3)C4=CC5=C(OCO5)C=C4	MedChem Express	HY-10431	0	0	0	0												7.05E-07	2.12E-06	1.90E-05	5.71E-05
NCGC00025234-17	Alprostadil	384568061	prostaglandin	3CL enzymatic activity	Annotated/Bioactive Compound Collection	745-65-3		39.81071706	-4.4	-15.38071519	4		-33.88522726	-29.48768938	4.954917313	0.984654441			CCCCC[C@H](O)\C=C\[C@H]1[C@H](O)CC(=O)[C@@H]1CCCCCCC(O)=O	MedChem Express	HY-B0131	-2.91593435	0.93300935	0	-29.48768938												7.05E-07	2.12E-06	1.90E-05	5.71E-05
NCGC00025245-05	Ginkgolide B	384568062	Platelet-Activating Factor Receptor antagonist	3CL enzymatic activity	Annotated/Bioactive Compound Collection	[15291-77-7]				0.680703109	4		0	0				PTAFR	C[C@@H]1C(=O)OC2[C@H](O)[C@]34[C@H]5C[C@@H](C(C)(C)C)[C@@]36[C@@H](O)C(=O)O[C@H]6O[C@@]4(C(=O)O5)[C@@]12O	Tocris	1657	0	0	0.95183247	0												7.05E-07	2.12E-06	1.90E-05	5.71E-05
NCGC00025251-08	GW-1929	384568063	PAPRgamma Agonist	3CL enzymatic activity	Annotated/Bioactive Compound Collection	1664		39.81071706	-4.4	-23.78816915	-3		-106.9925357	-89.60848884	4.504470285	0.999968662		PPARG	CN(CCOC1=CC=C(C[C@H](NC2=CC=CC=C2C(=O)C3=CC=CC=C3)C(O)=O)C=C1)C4=CC=CC=N4	Tocris	1664	0	0	-3.32378393	-89.60848884												7.05E-07	2.12E-06	1.90E-05	5.71E-05
NCGC00025251-09	GW-1929	384568064	PAPRgamma Agonist	3CL enzymatic activity	Annotated/Bioactive Compound Collection	196808-24-9		31.6227766	-4.5	-6.485004831	4		-22.78134396	-21.06778663	4.449470285	0.999857573		PPARG	CN(CCOC1=CC=C(C[C@H](NC2=CC=CC=C2C(=O)C3=CC=CC=C3)C(O)=O)C=C1)C4=CC=CC=N4	Bio Vision	2057	0	0	-2.02900263	-21.06778663												7.05E-07	2.12E-06	1.90E-05	5.71E-05
NCGC00025288-07	Deguelin	384568065	NADH-Ubiquinone Oxidoreductase (Complex I) inhibitor	3CL enzymatic activity	Annotated/Bioactive Compound Collection	522-17-8				0	4		0	0				NDUFS7	COC1=CC2=C(C=C1OC)[C@H]3[C@@H](CO2)OC4=C(C=CC5=C4\C=C/C(C)(C)O5)C3=O	MedChem Express	HY-13425	0	0	0	0												7.05E-07	2.12E-06	1.90E-05	5.71E-05
NCGC00025297-06	Gabexate mesilate	384568066	NF-kappaB (NFKB) Activation inhibitor	3CL enzymatic activity	Annotated/Bioactive Compound Collection	56974-61-9		3.548133892	-5.45	1.158246424	4		-19.57708438	-14.77645736	3.677248169	0.999655559		NFKB1	CCOC(=O)C1=CC=C(OC(=O)CCCCCNC(N)=N)C=C1	Selleck	S2101	4.57886056	1.8538111	-15.06423698	-14.77645736												7.05E-07	2.12E-06	1.90E-05	5.71E-05
NCGC00025323-13	Ubenimex	384568067	Aminopeptidase N inhibitor	3CL enzymatic activity	Annotated/Bioactive Compound Collection	58970-76-6				0	4		0	0				ANPEP	CC(C)C[C@H](NC(=O)[C@@H](O)[C@H](N)CC1=CC=CC=C1)C(O)=O	MedChem Express	HY-B0134	0	0	0	0												7.05E-07	2.12E-06	1.90E-05	5.71E-05
NCGC00025325-03	Vapiprost hydrochloride	174006925	Prostanoid TP Antagonist	3CL enzymatic activity	Annotated/Bioactive Compound Collection	87248-13-3	GR 32191 hydrochloride; Vapiprost hydrochloride;GR-32191B;			0	4		0	0			6915	TBXA2R	O[C@H]1C[C@H](OCC2=CC=C(C=C2)C3=CC=CC=C3)[C@H](CC\C=C/CCC(O)=O)[C@H]1N4CCCCC4	SIGMA	G5044	0	0	0	0												7.05E-07	2.12E-06	1.90E-05	5.71E-05
NCGC00025329-02	SB-239063	174007082	Tumor necrosis factor alpha Production inhibitor	3CL enzymatic activity	Annotated/Bioactive Compound Collection	193551-21-2	SB 239063			10.23478847	4		0	0			1432	TNF	COC1=NC(=CC=N1)C2=C(N=C[N]2C3CCC(O)CC3)C4=CC=C(F)C=C4	Tocris	1962	3.31516627	0	0	0												7.05E-07	2.12E-06	1.90E-05	5.71E-05
NCGC00025330-09	SB-408124	384568068	Orexin Receptor Type 1 antagonist	3CL enzymatic activity	Annotated/Bioactive Compound Collection	1431697-90-3				0	4		0	0				HCRTR1	CN(C)C1=CC=C(NC(=O)NC2=CC(=NC3=C2C=C(F)C=C3F)C)C=C1	MedChem Express	HY-76612	0	0	0	0												3.53E-07	1.06E-06	9.52E-06	2.86E-05
NCGC00025346-15	Mirtazapine	384568069	5-HT2A Receptor antagonist	3CL enzymatic activity	Annotated/Bioactive Compound Collection	85650-52-8		39.81071706	-4.4	-3.246872823	4		-15.80629842	-13.58858202	4.954917313	0.998866489		HTR2A	CN1CCN2C(C1)C3=C(CC4=C2N=CC=C4)C=CC=C3	MedChem Express	HY-B0352	0	0	0	-13.58858202												7.05E-07	2.12E-06	1.90E-05	5.71E-05
NCGC00025357-13	Nicorandil	384568070	K(ATP) Channel Activator	3CL enzymatic activity	Annotated/Bioactive Compound Collection	65141-46-0		39.81071706	-4.4	-3.560889706	4		-12.42496699	-11.18747249	4.954917313	0.983638096			[O-][N+](=O)OCCNC(=O)C1=CC=CN=C1	MedChem Express	HY-B0341	0	-1.24110589	0	-11.18747249												7.05E-07	2.12E-06	1.90E-05	5.71E-05
NCGC00025379-01	SR 33805	11114298	Ca2+ channel Antagonist	3CL enzymatic activity	Annotated/Bioactive Compound Collection		SR 33805; SR 33805			-1.065543233	4	SR 33805 oxalate;NCGC00025379-01;	0	-4.5991823					COC1=CC=C(CCN(C)CCCOC2=CC=C(C=C2)[S+]([O-])(=O)C3=C(C(C)C)C4=CC=CC=C4[N]3C)C=C1OC	Tocris	Tocris-1806	0.01081578	0	0	-4.5991823												7.05E-07	2.12E-06	1.90E-05	5.71E-05
NCGC00032387-14	TG-003	384568071	Dual Specificity protein kinase CLK4 inhibitor	3CL enzymatic activity	Annotated/Bioactive Compound Collection	719277-26-6				0.001671707	4		0	0.00699631				CLK4	CCN1\C(SC2=CC=C(OC)C=C12)=C\C(C)=O	MedChem Express	HY-15338	0	0	0	0.00699631												7.05E-07	2.12E-06	1.90E-05	5.71E-05
NCGC00068236-11	Gatifloxacin	384568072	DNA Topoisomerase IV Inhibitor	3CL enzymatic activity	Annotated/Bioactive Compound Collection	112811-59-3				0	4		0	0				TOP2B	COC1=C(N2CCNC(C)C2)C(=CC3=C1N(\C=C(C(O)=O)/C3=O)C4CC4)F	Prestwick	Prestw-1265	0	0	0	0												7.05E-07	2.12E-06	1.90E-05	5.71E-05
NCGC00070736-17	Imiquimod	384568073	Toll-Like Receptor 7 agonist	3CL enzymatic activity	Annotated/Bioactive Compound Collection	99011-02-6				0.906276211	4		0	0				TLR7	CC(C)C[N]1C=NC2=C(N)N=C3C=CC=CC3=C12	MedChem Express	HY-B0180	0.23362085	0	0.35677368	0												3.53E-07	1.06E-06	9.52E-06	2.86E-05
NCGC00077915-02	ML-119	384568074	Tyrosine-protein phosphatase non-receptor type 11 Inhibitor	3CL enzymatic activity	Annotated/Bioactive Compound Collection					2.440444251	4		0	0				PTPN11	OC(=O)C1=CC=CC=C1C2=CC=C(O2)\C=C3/SC4=NC5=CC(=CN=C5[N]4C3=O)Br	Evotec	MLS002554729	0	3.41115193	0	0												3.53E-07	1.06E-06	9.52E-06	2.86E-05
NCGC00079434-04	KL001	384568075	Cryptochrome modulator	3CL enzymatic activity	Annotated/Bioactive Compound Collection	[309928-48-1]				-20.9358805	4		0	-4.65221103				CRY1	C[S+]([O-])(=O)N(CC(O)C[N]1C2=CC=CC=C2C3=CC=CC=C13)CC4=CC=CO4	Tocris	4685	0	-27.71531879	0	-4.65221103												7.05E-07	2.12E-06	1.90E-05	5.71E-05
NCGC00081778-05	SID-7969543	384568076	Steroidogenic factor 1 antagonist	3CL enzymatic activity	Annotated/Bioactive Compound Collection	[868224-64-0]				0.063524864	4		0	0.26585976				NR5A1	CCOC(=O)C(C)OC1=CC=CC2=C1\C=C/N(CC(=O)NC3=CC=C4OCCOC4=C3)C2=O	Tocris	3440	0	0	0	0.26585976												7.05E-07	2.12E-06	1.90E-05	5.71E-05
NCGC00087387-05	Droxinostat	384568077	Histone deacetylase 6, class IIB inhibitor	3CL enzymatic activity	Annotated/Bioactive Compound Collection	99873-43-5		0.891250938	-6.05	-20.33209085	4		-18.45221846	-22.04351538	4.954917313	0.326849428		HDAC6	CC1=CC(=CC=C1OCCCC(=O)NO)Cl	Selleck	S1422	0	-21.06159606	0	-22.04351538												7.05E-07	2.12E-06	1.90E-05	5.71E-05
NCGC00090504-14	Isoliquiritigenin	384568078	NMDA Receptor antagonist	3CL enzymatic activity	Annotated/Bioactive Compound Collection	961-29-5		0.891250938	-6.05	-21.45938887	4		-18.96331237	-21.29968108	4.954917313	0.324560289		GRIN1	OC1=CC=C(C=C1)/C=C/C(=O)C2=C(O)C=C(O)C=C2	Selleck	S2404	0	-22.88609364	0	-21.29968108												7.05E-07	2.12E-06	1.90E-05	5.71E-05
NCGC00090726-15	Ribavirin	384568079	Inosine 5'-Monophosphate Dehydrogenase inhibitor	3CL enzymatic activity	Annotated/Bioactive Compound Collection	36791-04-5				-6.419782055	4		0	-6.25155772				IMPDH2	NC(=O)C1=N[N](C=N1)[C@@H]2O[C@H](CO)[C@@H](O)[C@H]2O	Selleck	S2504	0	-6.88682974	0	-6.25155772												7.05E-07	2.12E-06	1.90E-05	5.71E-05
NCGC00090749-19	Diethylstilbestrol	384568080	Estrogen Receptor agonist	3CL enzymatic activity	Annotated/Bioactive Compound Collection	56-53-1				0.8237336	4		0	3.44743148				ESR1	CCC(/C1=CC=C(O)C=C1)=C(/CC)C2=CC=C(O)C=C2	MedChem Express	HY-14598	0	0	0	3.44743148												7.05E-07	2.12E-06	1.90E-05	5.71E-05
NCGC00090752-04	Fenretinide	26752780	Retinoic Acid Receptor gamma agonist	3CL enzymatic activity	Annotated/Bioactive Compound Collection	65646-68-6	ST-602;NSC-374551;SYT-101;McN-R-1967; Fenretinide;Fenretinide	39.81071706	-4.4	-20.85852143	-3	4-HPR;NCGC00090752-03;NCGC00090752-06;NCGC00090752-05;NCGC00090752-08;LS-177208;fenretinidum;NCGC00090752-07;MCN-R-1967;MCNR196;CIPLUS_186933;4-HYDROXYPHENYLRETINAMIDE;Retinamide;NCGC00015516-01;4 Hydroxyphenylretinamid;Fenretinide, 13-cis-Isomer;N-(4-Hydroxyphenyl)retinamide;4-Hydroxyphenylretinamide;Fenretinide;Retinoic acid p-hydroxyanilide;CIPLUS_728212;fenretinide;LS-282;N-(4-Hydroxyphenyl)-trans-Retinamide;Retinamide, N-(4-hydroxyphenyl)-;Fenretinimide;13-cis-Isomer Fenretinid;MCN R 196;4-Hydroxyphenyl retinamide;Fenretinide, 13 cis Isome;N-(4-HYDROXYPHENYL)RETINAMIDE;FENRETINIDE;AB02540517-01;	-41.58523044	-39.6543587	4.954917313	0.826178352	5915	RARG	C\C1=C(/C=C/C(C)=C/C=C/C(C)=C/C(=O)NC2=CC=C(O)C=C2)C(C)(C)CCC1	BIOMOL	GR103	0	-15.91463982	0	-39.6543587												7.05E-07	2.12E-06	1.90E-05	5.71E-05
NCGC00090753-20	Azithromycin	384568081	Anti-bacterial	3CL enzymatic activity	Annotated/Bioactive Compound Collection	83905-01-5				0.249580905	4		0	0				rpsL	CC[C@H]1OC(=O)[C@H](C)[C@@H](O[C@H]2C[C@@](C)(OC)[C@@H](O)[C@H](C)O2)[C@H](C)[C@@H](O[C@@H]3O[C@H](C)C[C@@H]([C@H]3O)N(C)C)[C@](C)(O)C[C@@H](C)CN(C)[C@H](C)[C@@H](O)[C@]1(C)O	MedChem Express	HY-17506	0	1.67264038	-1.32395846	0												7.05E-07	2.12E-06	1.90E-05	5.71E-05
NCGC00090757-12	Melphalan	384568082	DNA Alkylating Drug	3CL enzymatic activity	Annotated/Bioactive Compound Collection	148-82-3				-45.88474686	4			0				H2AX	N[C@@H](CC1=CC=C(C=C1)N(CCCl)CCCl)C(O)=O	MedChem Express	HY-17575	-9.96349674	-19.03629726	-2.10933577	0												7.05E-07	2.12E-06	1.90E-05	5.71E-05
NCGC00090759-05	Cisplatin	384568083	DNA Alkylating Agent	3CL enzymatic activity	Annotated/Bioactive Compound Collection	15663-27-1		39.81071706	-4.4	-5.113361041	4		-11.79897071	-11.08247559	4.954917313	0.895543409			N[Pt](N)(Cl)Cl	Selleck	S1166	0	-3.4466121	0	-11.08247559												7.05E-07	2.12E-06	1.90E-05	5.71E-05
NCGC00090762-05	Rifabutin	384568084		3CL enzymatic activity	Annotated/Bioactive Compound Collection	72559-06-9				0	4		0	0				PRKDC	[H][C@]1(C)\C=C\C=C(C)\C(=O)NC2=C3NC4(CCN(CC(C)C)CC4)N=C3C5=C(C2=O)C(O)=C(C)C6=C5C(=O)[C@](C)(O6)O\C=C\[C@]([H])(OC)[C@@]([H])(C)[C@@]([H])(OC(C)=O)[C@]([H])(C)[C@]([H])(O)[C@]([H])(C)[C@@]1([H])O	APExBIO	B2126	0	0	0	0												7.05E-07	2.12E-06	1.90E-05	5.71E-05
NCGC00090766-15	Prednisone	384568085	Glucocorticoid Receptor agonist	3CL enzymatic activity	Annotated/Bioactive Compound Collection	53-03-2				7.446357905	4		0	-1.04886339				NR3C1	C[C@]12CC(=O)[C@H]3[C@@H](CC\C4=C\C(=O)\C=C/[C@]34C)[C@@H]1CC[C@]2(O)C(=O)CO	MedChem Express	HY-B0214	2.49313904	0	0	-1.04886339												7.05E-07	2.12E-06	1.90E-05	5.71E-05
NCGC00090774-12	Nitazoxanide	384568086	antiprotozoal agent	3CL enzymatic activity	Annotated/Bioactive Compound Collection	55981-09-4				-0.276493905	4		0	0					CC(=O)OC1=C(C=CC=C1)C(=O)NC2=NC=C(S2)[N+]([O-])=O	Enzo	AC3203	-0.28229186	0.83186067	0	0												7.05E-07	2.12E-06	1.90E-05	5.71E-05
NCGC00090797-28	Digoxin	384568087	Nuclear receptor ROR-gamma antagonist	3CL enzymatic activity	Annotated/Bioactive Compound Collection	[20830-75-5]				-4.079855669	4			-17.07472279			24377	RORC	C[C@H]1O[C@H](C[C@H](O)[C@@H]1O)O[C@H]2[C@@H](O)C[C@@H](O[C@@H]2C)O[C@H]3[C@@H](O)C[C@@H](O[C@@H]3C)O[C@H]4CC[C@@]5(C)[C@H](CC[C@@H]6[C@@H]5C[C@@H](O)[C@]7(C)[C@H](CC[C@]67O)C/8=C/C(=O)OC8)C4	Tocris	4583	0	0	0	-17.07472279												7.05E-07	2.12E-06	1.90E-05	5.71E-05
NCGC00090808-05	Amphotericin B	384568088	Anti-fungal	3CL enzymatic activity	Annotated/Bioactive Compound Collection	1397-89-3				8.885181536	4		0	0				ERG11	C[C@H]1O[C@@H](O[C@@H]\2C[C@@H]3O[C@](O)(C[C@@H](O)C[C@@H](O)[C@H](O)CC[C@@H](O)C[C@@H](O)CC(=O)O[C@@H](C)[C@H](C)[C@H](O)[C@@H](C)/C=C/C=C/C=C/C=C/C=C/C=C/C=C2)C[C@H](O)[C@H]3C(O)=O)[C@@H](O)[C@@H](N)[C@@H]1O	Selleck	S1636	2.04526404	3.59426592	0	0												7.05E-07	2.12E-06	1.90E-05	5.71E-05
NCGC00090851-17	5-Azacitidine	384568089	DNA Methyltransferase (DNMT) inhibitor	3CL enzymatic activity	Annotated/Bioactive Compound Collection	320-67-2				0	4			0				DNMT1	NC/1=N/C(=O)N(/C=N1)[C@@H]2O[C@H](CO)[C@@H](O)[C@H]2O	Adooq	A10105	0	0	0	0												7.05E-07	2.12E-06	1.90E-05	5.71E-05
NCGC00090903-01	Sulfasalazine	144204588	Arachidonate 5-Lipoxygenase inhibitor	3CL enzymatic activity	Annotated/Bioactive Compound Collection	599-79-1	; Sulfasalazine; Azulfidine;Sulfasalazine; Sulfasalazina;Azulfidine; Salazosulfapyridinum; Salicylazosulfapyridine; Sulphasalazine, N-; Sulfasalazine DR; Salazosulfapiridina; Salazopyrine	1.584893193	-5.8	-37.39032829	4	Salazosulfapyridine;LS-46;SULFASALAZINE;Sulfasalazina;HS_159;SALAZOSULFAPYRIDINE;HS_1313;Sulfasalazine;Benzoic acid, 2-hydroxy-5-((4-((2-pyridinylamino)sulfonyl)phenyl)azo)-;HS_1312;sulfasalazine;Salazopyrine;Azulfidine;Salazosulfapiridina;AB07936213-01;Salazosulfapyridinum;Sulfasalazinum;4-(pyridyl-2-amidosulfonyl)-3'-carboxy-4'-hydroxyazobenzene;Salicylazosulfapyridine;sulfasalazinum;NCGC00090903-02;CIPLUS_684989;NCGC00016518-01;CIPLUS_155048;NCGC_Prestw-520;NCGC00090903-03;Sulfasalazine DR;Sulphasalazine, N-;	-22.55671865	-26.37490256	4.094972986	0.934512249	4790	ALOX5	O=S(=O)(Nc1ccccn1)c3ccc(/N=N/c2cc(C(=O)O)c(O)cc2)cc3	NIEHS	AB07936213	-1.32763702	-18.03992466	-19.69638796	-26.37490256												7.05E-07	2.12E-06	1.90E-05	5.71E-05
NCGC00090905-16	Busulfan	384568090	DNA Damaging Drug	3CL enzymatic activity	Annotated/Bioactive Compound Collection	55-98-1				3.266747416	4		0	0				H2AX	C[S+]([O-])(=O)OCCCCO[S+](C)([O-])=O	Microsource	1500152	0	4.56707468	0	0												7.05E-07	2.12E-06	1.90E-05	5.71E-05
NCGC00091014-06	Hydroxyflutamide	174007324	Androgen Receptor Antagonist	3CL enzymatic activity	Annotated/Bioactive Compound Collection	52806-53-8	Hydroxyflutamide;hydroxyflutamide			0.465987168	4		0	0			374	AR	CC(C)(O)C(=O)NC1=CC(=C(C=C1)[N+]([O-])=O)C(F)(F)F	SIGMA	H4166	0	0.65147314	0	0												7.05E-07	2.12E-06	1.90E-05	5.71E-05
NCGC00091019-19	Dexamethasone	384568091	Glucocorticoid Receptor agonist	3CL enzymatic activity	Annotated/Bioactive Compound Collection	50-02-2				11.17683098	4		0	-3.97238263				NR3C1	C[C@@H]1C[C@H]2[C@@H]3CCC\4=C\C(=O)\C=C/[C@]4(C)[C@@]3(F)[C@@H](O)C[C@]2(C)[C@@]1(O)C(=O)CO	MedChem Express	HY-14648	3.92775059	0	0	-3.97238263												7.05E-07	2.12E-06	1.90E-05	5.71E-05
NCGC00091032-09	Cyproterone acetate	363676548	Androgen Receptor antagonist	3CL enzymatic activity	Annotated/Bioactive Compound Collection	427-51-0		17.7827941	-4.75	-21.97305332	4		-16.58245725	-17.35895682	1.967336206	0.995953597		AR	CC(=O)O[C@@]1(CC[C@H]2[C@@H]3\C=C(Cl)/C4=C/C(=O)[C@@H]5C[C@@H]5[C@]4(C)[C@H]3CC[C@]12C)C(C)=O	Selleck	S2042	-2.70070032	-1.87357578	-11.39253965	-17.35895682												7.05E-07	2.12E-06	1.90E-05	5.71E-05
NCGC00091057-08	Silybin	384568092		3CL enzymatic activity	Annotated/Bioactive Compound Collection	22888-70-6		39.81071706	-4.4	-4.856256302	4		-31.92588969	-26.18824141	4.954917313	0.990606028			COC1=C(O)C=CC(=C1)[C@H]2OC3=C(O[C@@H]2CO)C=CC(=C3)[C@H]4OC5=C(C(=CC(=C5)O)O)C(=O)[C@@H]4O	Selleck	S2357	0	0	1.95930181	-26.18824141												7.05E-07	2.12E-06	1.90E-05	5.71E-05
NCGC00091062-09	5-Hydroxytryptophan	170466308	Serotonin modulator	3CL enzymatic activity	Annotated/Bioactive Compound Collection	9/8/50	L-5-Hydroxytryptophan;5-Hydroxy-L-tryptophan			1.234301652	4		0	0					O=C(O)[C@@H](N)Cc2cnc1ccc(O)cc12	Enzo	AC1292	0	1.72561484	0	0												7.05E-07	2.12E-06	1.90E-05	5.71E-05
NCGC00091104-10	Aspartame	384568093	Heterodimer G-protein coupled receptor activator	3CL enzymatic activity	Annotated/Bioactive Compound Collection	22839-47-0				4.564197109	4		0	0				TAS1R2	COC(=O)[C@H](CC1=CC=CC=C1)NC(=O)[C@@H](N)CC(O)=O	MedChem Express	HY-B0361	1.50232564	-4.02380469	3.92124599	0												7.05E-07	2.12E-06	1.90E-05	5.71E-05
NCGC00091112-15	Methylrosaniline chloride	384568094	Cyclin-Dependent Kinase inhibitor 1B Degradation inhibitor	3CL enzymatic activity	Annotated/Bioactive Compound Collection	548-62-9				0.737302841	4		0	-0.97519846				CDKN1B	CN(C)C1=CC=C(C=C1)C(C2=CC=C(C=C2)N(C)C)=C/3\C=C/C(/C=C3)=[N+](C)C	MedChem Express	HY-B0324A	0	0	1.35680321	-0.97519846												7.05E-07	2.12E-06	1.90E-05	5.71E-05
NCGC00091268-11	Oxytetracycline	174007181	Anti-bacterial	3CL enzymatic activity	Annotated/Bioactive Compound Collection	79-57-2	; ; Oxytetracycline hydrochloride; Terramycin hydrochloride; Oxitetraciclina;Oxytetracycline hydrochloride;OXYTETRACYCLINE; Oxytetracycline Base;Oxytetracycline; Riomitsin;Oxytetracycline dihydrate; Oxytetracycline HCl; Oxytetracycline base; Oxytetracycline dihydrate; oxycort A; Terramycin			-3.993795014	4		0	0				rpsD	CN(C)[C@H]\1[C@@H]2[C@@H](O)[C@H]3\C(=C(O)/[C@]2(O)C(=O)\C(=C1O)C(N)=O)C(=O)C4=C(C=CC=C4O)[C@@]3(C)O	Microsource	MS-01500457	0	-5.58352323	0	0												7.05E-07	2.12E-06	1.90E-05	5.71E-05
NCGC00091281-10	Daminozide	384568095	Lysine-specific Demethylase 2A inhibitor	3CL enzymatic activity	Annotated/Bioactive Compound Collection	1596-84-5				-3.022387986	4		0	-3.55557677				KDM2A	CN(C)NC(=O)CCC(O)=O	MedChem Express	HY-13643	0	1.76545133	-4.80404028	-3.55557677												7.05E-07	2.12E-06	1.90E-05	5.71E-05
NCGC00091455-13	Celecoxib	363676552	Cyclooxygenase 2(COX2) inhibitor	3CL enzymatic activity	Annotated/Bioactive Compound Collection	169590-42-5				1.487338817	4		0	3.31625068				PTGS2	CC1=CC=C(C=C1)C2=CC(=N[N]2C3=CC=C(C=C3)[S+](N)([O-])=O)C(F)(F)F	Selleck	S1261	0	0.97157413	0	3.31625068												7.05E-07	2.12E-06	1.90E-05	5.71E-05
NCGC00091533-17	Ethinylestradiol	384568096	Estrogen Receptor agonist	3CL enzymatic activity	Annotated/Bioactive Compound Collection	57-63-6				12.24355965	4		0	0				ESR1	C[C@]12CC[C@H]3[C@@H](CCC4=CC(=CC=C34)O)[C@@H]1CC[C@@]2(O)C#C	MedChem Express	HY-B0216	3.96583047	0	0	0												7.05E-07	2.12E-06	1.90E-05	5.71E-05
NCGC00091544-23	Estradiol	384568097	Estrogen Receptor agonist	3CL enzymatic activity	Annotated/Bioactive Compound Collection	50-28-2				3.581293856	4		0	4.93856621				ESR1	C[C@]12CC[C@H]3[C@@H](CCC4=C3C=CC(=C4)O)[C@@H]1CC[C@@H]2O	MedChem Express	HY-B0141	0	3.35708971	0	4.93856621												7.05E-07	2.12E-06	1.90E-05	5.71E-05
NCGC00091585-03	Octocrylene	29215118	Photosensitizer	3CL enzymatic activity	Annotated/Bioactive Compound Collection	6197-30-4	2-Ethylhexyl-2-cyano-3,3-diphenylacrylate; ; 2-Ethylhexyl-2-cyano-3,3-diphenylacrylate; "2-Ethylhexyl-2-cyano-3; Octocrileno;OCTOCRYLENE			1.934087264	4	octocrilenum;UVINUL N-539;CIPLUS_165218;Octocrylene;2-ethylhexyl 2-cyano-3,3-diphenylacrylate;2-ETHYLHEXYL ESTER OF DIPHENYL METHYLIDINE CYANO ACETIC ACID;octocrylene;Octocrileno;2-Ethylhexyl 2-cyano-3,3-diphenylacrylate;2-ETHYLHEXYL 2-CYANO-3,3-DIPHENYLACRYLATE;Octocrilenum;OCTOCRYLENE;AB08080858-01;2-Ethylhexyl-2-cyano-3,3-diphenylacrylate;OCTOCRILENE;	0	0				CAT	CCC(CCCC)COC(=O)C(\C#N)=C(\c1ccccc1)c2ccccc2	Labotest	LT00159303	0	2.63181623	0.07214688	0												7.05E-07	2.12E-06	1.90E-05	5.71E-05
NCGC00091823-09	Chrysophanol	384568098	Vascular Endothelial Growth Factor Receptor 2 (VEGFR-2) inhibitor	3CL enzymatic activity	Annotated/Bioactive Compound Collection	481-74-3		35.48133892	-4.45	-6.056966483	4		-23.80967721	-21.92473101	4.954917313	0.999877444		KDR	CC1=CC(=C2C(=O)C3=C(O)C=CC=C3C(=O)C2=C1)O	Microsource	300545	0	0	-1.14415665	-21.92473101												7.05E-07	2.12E-06	1.90E-05	5.71E-05
NCGC00091835-15	Chlormethine	384568099	DNA Alkylating Drug	3CL enzymatic activity	Annotated/Bioactive Compound Collection	55-86-7				-7.902979295	4			-6.96108221				H2AX	CN(CCCl)CCCl	Enzo	AC3170	0	0	-8.72500665	-6.96108221												7.05E-07	2.12E-06	1.90E-05	5.71E-05
NCGC00091861-13	Dacarbazine	384568100	DNA Alkylating Drug	3CL enzymatic activity	Annotated/Bioactive Compound Collection	891986				5.353335198	4		0	3.19392079				H2AX	CN(C)/N=N/C1=C([NH]C=N1)C(N)=O	Enzo	DL371	1.50555661	0	-0.08092383	3.19392079												7.05E-07	2.12E-06	1.90E-05	5.71E-05
NCGC00092276-11	Y-27632	384568101	Rho-associated protein kinase 1 Inhibitor	3CL enzymatic activity	Annotated/Bioactive Compound Collection			5.623413252	-5.25	-17.32324652	4		-17.80024513	-16.87957704	4.954917313	0.99511094		ROCK1	[H][C@@]1(CC[C@@H](CC1)C(=O)NC2=CC=NC=C2)[C@@H](C)N	Tocris	1254_CM	0	0	-18.58353761	-16.87957704												7.05E-07	2.12E-06	1.90E-05	5.71E-05
NCGC00092284-04	AHPN	384568102	Retinoic Acid Receptor gamma agonist	3CL enzymatic activity	Annotated/Bioactive Compound Collection	[125316-60-1]				-10.73231058	4			0				RARG	OC(=O)C1=CC2=CC=C(C=C2C=C1)C3=CC=C(O)C(=C3)C45CC6CC(CC(C6)C4)C5	Tocris	1549	0	-15.00430173	0	0												7.05E-07	2.12E-06	1.90E-05	5.71E-05
NCGC00092288-05	(-)-Blebbistatin	363676556	Myosin II ATPase Activity inhibitor	3CL enzymatic activity	Annotated/Bioactive Compound Collection	856925-71-8				-8.865157106	4		0	2.11796773				MYH2	CC1=CC=C2\N=C/3N(CC[C@@]3(O)C(=O)C2=C1)C4=CC=CC=C4	Selleck	S7099	-3.03544872	0	0	2.11796773												7.05E-07	2.12E-06	1.90E-05	5.71E-05
NCGC00092289-01	DA-3003-1	26753179	Cell Division Cycle 25 Phosphatase inhibitor	3CL enzymatic activity	Annotated/Bioactive Compound Collection	383907-43-5	NSC-663284; DA-3003-1;DA-3003-1	1.122018454	-5.95	-86.3975427	-1.4	NCGC00092289-02;NSC-663284;NSC663284;NSC 663284;6-Chloro-7-(2-morpholin-4-yl-ethylamino)quinoline-5,8-dione;	-53.70064168	0	4.094972986	0.999966728	5923	CDC25C	ClC/1=C(NCCN2CCOCC2)/C(=O)C3=C(C=CC=N3)C1=O	Tocris	Tocris-1867	-7.80250385	-50.70164628	-54.68856139	0												7.05E-07	2.12E-06	1.90E-05	5.71E-05
NCGC00092290-11	SL-327	384568103	Dual Specificity Mitogen-Activated Protein Kinase Kinase 1 inhibitor	3CL enzymatic activity	Annotated/Bioactive Compound Collection	305350-87-2				3.194630391	4		0	2.99665389				MAP2K1	NC(\SC1=CC=C(N)C=C1)=C(C#N)/C2=CC=CC=C2C(F)(F)F	MedChem Express	HY-15437	0	3.46521416	0	2.99665389												7.05E-07	2.12E-06	1.90E-05	5.71E-05
NCGC00092293-08	Ro 31-8220 mesylate			3CL enzymatic activity	Annotated/Bioactive Compound Collection	2002				3.28246515	4		0	0					C[N]1C=C(C2=C1C=CC=C2)C/3=C(/C(=O)NC3=O)C4=C[N](CCCSC(N)=N)C5=C4C=CC=C5	Tocris	2002
NCGC00092309-06	SKI-II	363676558	Valosin-containing protein (VCP) p97 / Transitional endoplasmic reticulum ATPase inhibitor	3CL enzymatic activity	Annotated/Bioactive Compound Collection	312636-16-1		7.943282347	-5.1	-14.38016186	4		14.81673091	0	4.954917313	0.404586076		VCP	OC1=CC=C(NC2=NC(=CS2)C3=CC=C(Cl)C=C3)C=C1	Selleck	S7176	0	-24.84727576	4.74397352	0												7.05E-07	2.12E-06	1.90E-05	5.71E-05
NCGC00092310-14	Amisulpride	384568104	Dopamine Receptor D2 antagonist	3CL enzymatic activity	Annotated/Bioactive Compound Collection	71675-85-9				16.06084648	4		0	4.17017982				DRD2	CCN1CCCC1CNC(=O)C2=C(OC)C=C(N)C(=C2)[S+]([O-])(=O)CC	MedChem Express	HY-14545	4.87953925	0	0	4.17017982												7.05E-07	2.12E-06	1.90E-05	5.71E-05
NCGC00092314-06	Triciribine	363676559	AKT serine/threonine kinase inhibitor	3CL enzymatic activity	Annotated/Bioactive Compound Collection	35943-35-2				0	4		0	0				AKT1	CN1\N=C(N)/C2=C[N]([C@@H]3O[C@H](CO)[C@@H](O)[C@H]3O)C4=C2C1=NC=N4	Selleck	S1117	0	0	0	0												7.05E-07	2.12E-06	1.90E-05	5.71E-05
NCGC00092318-12	NSC-23766	384568105	Rac1 GTPase inhibitor	3CL enzymatic activity	Annotated/Bioactive Compound Collection	1177865-17-6				0	4		0	0				RAC1	CCN(CC)CCCC(C)NC1=NC(=CC(=N1)C)NC2=CC3=C(N)C=C(C)N=C3C=C2	MedChem Express	HY-15723A	0	0	0	0												7.05E-07	2.12E-06	1.90E-05	5.71E-05
NCGC00092344-05	GW-0742	174007302	PPARgamma Agonist	3CL enzymatic activity	Annotated/Bioactive Compound Collection	317318-84-6	GW-0742;GW-0742;GW-610742???	39.81071706	-4.4	-13.3335598	-3		-65.46320336	-55.80266947	4.954917313	0.999213132	5467	PPARG	CC1=CC(=CC=C1OCC(O)=O)SCC2=C(C)N=C(S2)C3=CC=C(C(=C3)F)C(F)(F)F	NCGCChem	GRB27-096	0	0	0	-55.80266947												7.05E-07	2.12E-06	1.90E-05	5.71E-05
NCGC00092357-04	Sibutramine hydrochloride	174007250	Sodium-dependent Serotonin Transporter inhibitor	3CL enzymatic activity	Annotated/Bioactive Compound Collection	84485-00-7	;Sibutramine hydrochloride;SIBUTRAMINE HYDROCHLORIDE; Meridia	14.12537545	-4.85	-35.366393	4		19.33167464	-19.88948811	4.954917313	0.437131234	3350	SLC6A4	CC(C)CC(N(C)C)C1(CCC1)C2=CC=C(Cl)C=C2	Microsource	MS-01505210	-5.40626774	-26.10972887	0	-19.88948811												7.05E-07	2.12E-06	1.90E-05	5.71E-05
NCGC00092360-02	Cordycepin	384568106	Hypoxanthine-guanine phosphoribosyltransferase (HGPRTase) inhibitor	3CL enzymatic activity	Annotated/Bioactive Compound Collection	[73-03-0]		28.18382931	-4.55	1.365008124	4		-12.03341606	-8.77784672	3.511748169	0.879379651		HPRT1	NC1=NC=NC2=C1N=C[N]2[C@@H]3O[C@H](CO)C[C@H]3O	Tocris	2294	0	4.84060364	0	-8.77784672												7.05E-07	2.12E-06	1.90E-05	5.71E-05
NCGC00092361-06	Prostaglandin E2	174006772	Prostaglandin E2 Receptor EP2 subtype agonist	3CL enzymatic activity	Annotated/Bioactive Compound Collection	363-24-6	; alpha, Prostaglandin E; 15-ketoprostaglandin E; E2alpha, Prostaglandi; Prostenon; E2, Prostaglandi; ; PROSTAGLANDIN E2; Prostaglandin,PGE2; 8-iso-PGE2; Dinoprostone Betadex; Prepidil; alpha, PGE; 15-ketoprostaglandin E1; Dinoprostone; Dinoprostona;Prostaglandin E2; Gel, Prepidi; 8-isoprostaglandin E2; 8,12-epi-PGE2; 8,12-epi-prostaglandin E2; 15-keto-PGE;Dinoprostone; E2 alpha, Prostaglandi; 15-keto PGE1; Prepidil Gel; PGE2 alpha; Prostaglandin E2 alpha			14.83058915	4		0	-1.1258228				PTGER2	O[C@@H]1CC(=O)[C@H](C/C=C\CCCC(=O)O)[C@H]1/C=C/[C@@H](O)CCCCC	Tocris	2296	4.89093322	0	0	-1.1258228												7.05E-07	2.12E-06	1.90E-05	5.71E-05
NCGC00092364-11	PNU-282987	384568107	Neuronal acetylcholine receptor subunit alpha-7 agonist	3CL enzymatic activity	Annotated/Bioactive Compound Collection	123464-89-1				0	4		0	0				CHRNA7	ClC1=CC=C(C=C1)C(=O)N[C@H]2CN3CCC2CC3	MedChem Express	HY-12560A	0	0	0	0												7.05E-07	2.12E-06	1.90E-05	5.71E-05
NCGC00092372-12	Necrostatin-1	384568108	Receptor-interacting serine/threonine-protein kinase 1 inhibitor	3CL enzymatic activity	Annotated/Bioactive Compound Collection	4311-88-0				0	4		0	0				RIPK1	CN1C(=O)C(CC2=C[NH]C3=C2C=CC=C3)NC1=S	Glixx	GLXC-12010	0	0	0	0												7.05E-07	2.12E-06	1.90E-05	5.71E-05
NCGC00092375-02	JNJ-16259685	174006314	Glutamate receptor metabotropic 1 antagonist	3CL enzymatic activity	Annotated/Bioactive Compound Collection	409345-29-5	JNJ-16259685;JNJ 16259685;JNJ-16259685	12.58925412	-4.9	-64.76480129	4		21.82535335	-18.56995435	4.954917313	0.908237402	2911	GRM1	COC1CCC(CC1)C(=O)C2=CC3=C(C=C2)N=C4OCCCC4=C3	Tocris	2333	-15.70226637	-22.77112779	0	-18.56995435												7.05E-07	2.12E-06	1.90E-05	5.71E-05
NCGC00092381-04	ABT-702	384568109	Adenosine Kinase inhibitor	3CL enzymatic activity	Annotated/Bioactive Compound Collection	[1188890-28-9]		8.912509381	-5.05	-11.6886592	4		8.109589364	0	4.954917313	0.335899759		ADK	NC1=C2C(=NC=N1)N=C(C=C2C3=CC(=CC=C3)Br)C4=CN=C(C=C4)N5CCOCC5	Tocris	2372	0	-16.34132447	0	0												7.05E-07	2.12E-06	1.90E-05	5.71E-05
NCGC00092384-05	Fenobam	384568110	Glutamate receptor metabotropic 5 antagonist	3CL enzymatic activity	Annotated/Bioactive Compound Collection	[57653-26-6]				-1.43303851	4		0	0				GRM5	CN1CC(=O)\N=C1\NC(=O)NC2=CC(=CC=C2)Cl	Tocris	2386	0	0.26938076	-2.27325946	0												7.05E-07	2.12E-06	1.90E-05	5.71E-05
NCGC00092386-26	Sertraline hydrochloride	384568111	Sodium-dependent Serotonin Transporter inhibitor	3CL enzymatic activity	Annotated/Bioactive Compound Collection	79559-97-0		35.48133892	-4.45	1.140843506	4		-10.67100729	-9.30917274	4.954917313	0.991617009		SLC6A4	CN[C@H]1CC[C@@H](C2=CC=C(Cl)C(=C2)Cl)C3=CC=CC=C13	MedChem Express	HY-B0176A	1.09002358	0	0	-9.30917274												7.05E-07	2.12E-06	1.90E-05	5.71E-05
NCGC00093347-12	Mestranol	384568112	Estrogen Receptor agonist	3CL enzymatic activity	Annotated/Bioactive Compound Collection	72-33-3				0	4		0	0				ESR1	COC1=CC=C2[C@H]3CC[C@@]4(C)[C@@H](CC[C@@]4(O)C#C)[C@@H]3CCC2=C1	MedChem Express	HY-B0390	0	0	0	0												7.05E-07	2.12E-06	1.90E-05	5.71E-05
NCGC00093354-13	Niacinamide	384568113	Poly [ADP-ribose] polymerase 1 Binder	3CL enzymatic activity	Annotated/Bioactive Compound Collection	98-92-0				-0.320950167	4		0	-1.34321789				PARP1	NC(=O)C1=CC=CN=C1	Selleck	S1899	0	0	0	-1.34321789												7.05E-07	2.12E-06	1.90E-05	5.71E-05
NCGC00093356-10	Cytarabine	384568114	DNA-Directed DNA Polymerase inhibitor	3CL enzymatic activity	Annotated/Bioactive Compound Collection	147-94-4				-3.794808468	4		0	0				POLB	NC\1=N\C(=O)N(\C=C1)[C@@H]2O[C@H](CO)[C@@H](O)[C@@H]2O	Selleck	S1648	-2.11015872	0.94521695	2.85773354	0												7.05E-07	2.12E-06	1.90E-05	5.71E-05
NCGC00093560-13	Finasteride	384568115	3-Oxo-5-alpha-steroid 4-dehydrogenase 1 inhibitor	3CL enzymatic activity	Annotated/Bioactive Compound Collection	98319-26-7		39.81071706	-4.4	-2.614356411	4		-12.62970299	-10.94141916	4.954917313	0.998738047		SRD5A1	CC(C)(C)NC(=O)[C@H]1CC[C@H]2[C@@H]3CC[C@H]4NC(=O)\C=C/[C@]4(C)[C@H]3CC[C@]12C	MedChem Express	HY-13635	0	0	0	-10.94141916												7.05E-07	2.12E-06	1.90E-05	5.71E-05
NCGC00093644-09	Amsacrine	384568116	DNA Intercalating Drug	3CL enzymatic activity	Annotated/Bioactive Compound Collection	51264-14-3				0	4			0				H2AX	COC1=C(NC2=C3C=CC=CC3=NC4=C2C=CC=C4)C=CC(=C1)N[S+](C)([O-])=O	MedChem Express	HY-13551	0	0	0	0												7.05E-07	2.12E-06	1.90E-05	5.71E-05
NCGC00093684-06	BETAMETHASONE	384568117		3CL enzymatic activity	Annotated/Bioactive Compound Collection	378-44-9		7.079457844	-5.15	-15.44850822	4		7.129607092	0	4.954917313	0.755611778			C[C@H]1CC2[C@@H]3CCC/4=C/C(=O)/C=C\[C@]4(C)[C@@]3(F)[C@@H](O)C[C@]2(C)[C@@]1(O)C(=O)CO	Microsource	1500144	-3.45302978	-8.85800591	2.16440628	0												7.05E-07	2.12E-06	1.90E-05	5.71E-05
NCGC00093704-19	Cyclosporine A	384568118	Serine/threonine-protein phosphatase 2B inhibitor	3CL enzymatic activity	Annotated/Bioactive Compound Collection	59865-13-3				0.340930316	4		0	0				PPP3CC	CCC1NC(=O)C(C(O)C(C)C\C=C\C)N(C)C(=O)C(C(C)C)N(C)C(=O)C(CC(C)C)N(C)C(=O)C(CC(C)C)N(C)C(=O)C(C)NC(=O)C(C)NC(=O)C(CC(C)C)N(C)C(=O)C(NC(=O)C(CC(C)C)N(C)C(=O)CN(C)C1=O)C(C)C	DC Chemicals	DC4115	0.17780526	-0.29079597	0	0												7.05E-07	2.12E-06	1.90E-05	5.71E-05
NCGC00093802-09	Dehydroepiandrosterone	363676565	11-beta-Hydroxysteroid Dehydrogenase Type 1 Expression inhibitor	3CL enzymatic activity	Annotated/Bioactive Compound Collection	53-43-0				2.655189384	4		0	0				HSD11B1	C[C@]12CC[C@H]3[C@@H](C\C=C/4C[C@@H](O)CC[C@]34C)[C@@H]1CCC2=O	Selleck	S2604	0	3.42742873	0.28471012	0												7.05E-07	2.12E-06	1.90E-05	5.71E-05
NCGC00093828-12	PD-169316	384568119	Mitogen-Activated Protein Kinase p38 inhibitor	3CL enzymatic activity	Annotated/Bioactive Compound Collection	152121-53-4		39.81071706	-4.4	-4.293231145	4		-20.56127205	-17.96772671	4.954917313	0.998396512		MAPK14	[O-][N+](=[O])C1=CC=C(C=C1)C2=NC(=C([NH]2)C3=CC=NC=C3)C4=CC=C([F])C=C4	MedChem Express	HY-10578	0	0	0	-17.96772671												7.05E-07	2.12E-06	1.90E-05	5.71E-05
NCGC00093926-10	Doxifluridine	384568120	Thymidylate Synthase inhibitor	3CL enzymatic activity	Annotated/Bioactive Compound Collection	9/5/94				-19.72584611	4		0	-7.12016842				TYMS	C[C@H]1O[C@H]([C@H](O)[C@@H]1O)N2\C=C(F)/C(=O)NC2=O	MedChem Express	HY-B0021	-5.83835816	0	0	-7.12016842												7.05E-07	2.12E-06	1.90E-05	5.71E-05
NCGC00093976-15	Idarubicin hydrochloride	384568121	DNA Topoisomerase II inhibitor	3CL enzymatic activity	Annotated/Bioactive Compound Collection	57852-57-0				1.669557625	4			0				TOP2A	C[C@@H]1O[C@H](C[C@H](N)[C@@H]1O)O[C@H]2C[C@@](O)(CC3=C(O)C4=C(C(=C23)O)C(=O)C5=C(C=CC=C5)C4=O)C(C)=O	MedChem Express	HY-17381	0.54078901	0	0	0												7.05E-07	2.12E-06	1.90E-05	5.71E-05
NCGC00093985-19	Metolazone	384568122	Carbonic Anhydrase 7 inhibitor	3CL enzymatic activity	Annotated/Bioactive Compound Collection	17560-51-9				0	4		0	0				CA7	CC1NC2=CC(=C(C=C2C(=O)N1C3=C(C)C=CC=C3)[S+](N)([O-])=O)Cl	MedChem Express	HY-B0209	0	0	0	0												7.05E-07	2.12E-06	1.90E-05	5.71E-05
NCGC00094082-08	2-Methoxyestradiol (2-MeOE2)	384568123	Hypoxia-inducible factor 1-alpha inhibitor	3CL enzymatic activity	Annotated/Bioactive Compound Collection	362-07-2				2.342144904	4		0	-3.5205778				HIF1A	COC1=C(O)C=C2CC[C@@H]3[C@H](CC[C@]4(C)[C@@H](O)CC[C@@H]34)C2=C1	Selleck	S1233	0	0.74698879	3.704185	-3.5205778												7.05E-07	2.12E-06	1.90E-05	5.71E-05
NCGC00094087-07	Mizoribine	384568124	Inosine 5'-Monophosphate Dehydrogenase inhibitor	3CL enzymatic activity	Annotated/Bioactive Compound Collection	50924-49-7		3.16227766	-5.5	-22.20397389	4		-21.03939912	-6.97911198	3.677248169	0.999901571		IMPDH2	NC(=O)C1=C(O)[N](C=N1)[C@@H]2O[C@H](CO)[C@@H](O)[C@H]2O	Selleck	S1384	-2.19830733	-6.19855369	-23.06447326	-6.97911198												7.05E-07	2.12E-06	1.90E-05	5.71E-05
NCGC00094087-08	Mizoribine	384568125	Inosine 5'-Monophosphate Dehydrogenase inhibitor	3CL enzymatic activity	Annotated/Bioactive Compound Collection	50924-49-7		12.58925412	-4.9	-30.18129436	4		12.4628248	-8.08317027	4.954917313	0.576754774		IMPDH2	NC(=O)C1=C(O)[N](C=N1)[C@@H]2O[C@H](CO)[C@@H](O)[C@H]2O	MedChem Express	HY-17470	-5.82808317	-16.87845882	-0.24277149	-8.08317027												7.05E-07	2.12E-06	1.90E-05	5.71E-05
NCGC00094112-11	BIO	384568126	Arachidonate 5-Lipoxygenase inhibitor	3CL enzymatic activity	Annotated/Bioactive Compound Collection	667463-62-9				1.325582352	4		0	0				ALOX5	O\N=C1\C(NC2=CC=CC=C12)=C3\C(=O)NC4=CC(=CC=C34)Br	MedChem Express	HY-10580	0	1.85322978	0	0												7.05E-07	2.12E-06	1.90E-05	5.71E-05
NCGC00094201-03	Masoprocol	124891671	Insulin-like growth factor 1 receptor inhibitor	3CL enzymatic activity	Annotated/Bioactive Compound Collection	27686-84-6	; Dihydronorguaiaretic Acid; Nordihydroguaiaretic acid from Larrea divaricata (creosote bush);Nordihydroguaiaretic acid from Larrea divaricata (creosote bush)			7.830225271	4	NCGC00089785-03;1,2-BENZENEDIOL, 4,4'-(2,3-DIMETHYL-1,4-BUTANEDIYL)BIS-, (R*,S*)-;SP-134101;CIPLUS_153652;NORDIHYDROGUAIARETIC ACID;LS-136429;butane, 1,4-bis(3,4-dihydroxyphenyl)-2,3-dimethyl-;4,4'-(2,3 Dimethyl-1,4-butanediyl)bis(1,2-benzenediol);ACTINEX;CIPLUS_213635;4,4'-(2,3-Dimethyltetramethylene)dipyrocatechol;Nordihydroguaiaretic Acid;1,4-Bis(3,4-dihydroxyphenyl)-2,3-dimethylbutane;MASOPROCOL;Masoprocolum;NDGA;masoprocol;LS-174190;MESO-4,4'-(2,3-DIMETHYLTETRAMETHYLENE)DIPYROCATECHOL;Masoprocol;NCGC00094201-02;NCGC00094201-01;masoprocolum;Dihydronorguaiaretic Acid;meso-Nordihydroguaiaretic Acid;NORDIHYDROGUARETIC ACID;Nordihydroguaiaretic acid;NCGC00015741-01;1,2-Benzenediol, 4,4'-(2,3-dimethyl-1,4-butanediyl)bis-;Nordihydroguaiaretic acid from Larrea divaricata (creosote bush);Actinex;MESO-NORDIHYDROGUAIARETIC ACID;Nordihydroguaiaretic Acid, (R*,S*)-Isomer;	0	0			240	IGF1R	C[C@H](CC1=CC=C(O)C(=C1)O)[C@@H](C)CC2=CC(=C(O)C=C2)O	SIGMA	N5023	2.53630046	0	0	0												7.05E-07	2.12E-06	1.90E-05	5.71E-05
NCGC00094226-13	Piceatannol	384568127	Syk Kinase Inhibitor	3CL enzymatic activity	Annotated/Bioactive Compound Collection	10083-24-6				0	4		0	0				SYK	OC1=CC(=CC(=C1)/C=C/C2=CC(=C(O)C=C2)O)O	Selleck	S3026	0	0	0	0												7.05E-07	2.12E-06	1.90E-05	5.71E-05
NCGC00094358-38	Isotretinoin	384568128	Retinoic Acid Receptor beta agonist	3CL enzymatic activity	Annotated/Bioactive Compound Collection	4759-48-2				0	4		0	0				RARB	CC/1=C(\C=C\C(C)=C\C=C\C(C)=C/C(O)=O)C(C)(C)CCC1	Selleck	S1379	0	0	0	0												7.05E-07	2.12E-06	1.90E-05	5.71E-05
NCGC00094374-12	Seliciclib	384568129	Cyclin-Dependent Kinase 9 inhibitor	3CL enzymatic activity	Annotated/Bioactive Compound Collection	186692-46-6		22.38721139	-4.65	-3.00929205	4		8.141096596	4.60660632	3.065448336	0.688365664		CDK9	CC[C@H](CO)NC1=NC(=C2N=C[N](C(C)C)C2=N1)NCC3=CC=CC=C3	Glixx	GLXC-04786	0	-5.95091383	0.20496766	4.60660632												7.05E-07	2.12E-06	1.90E-05	5.71E-05
NCGC00094381-09	Semaxanib	384568130	Vascular Endothelial Growth Factor Receptor 2 (VEGFR-2) inhibitor	3CL enzymatic activity	Annotated/Bioactive Compound Collection	194413-58-6				8.156536001	4		0	0				KDR	CC1=CC(=C([NH]1)/C=C/2C(=O)NC3=CC=CC=C23)C	Selleck	S2845	3.5651244	-3.98435563	0	0												7.05E-07	2.12E-06	1.90E-05	5.71E-05
NCGC00094419-03	TPCK	26753659	Serine Protease Inhibitor	3CL enzymatic activity	Annotated/Bioactive Compound Collection	402-71-1	Tosyl-Phe-CMK (TPCK);TPCK;N-p-Tosyl-L-phenylalanine chloromethyl ketone	7.943282347	-5.1	-9.87925789	4	(S)-1-Chloro-3-tosylamido-4-phenyl-2-butanone;Tosylphenylalanyl Chloromethyl Ketone;NCGC00016020-01;NCGC00094419-03;TPCK;NCGC00094419-02;Ketone, Tosylphenylalanyl Chloromethy;NCGC00094419-01;CIPLUS_153043;Chloromethyl Ketone, Tosylphenylalany;Tosyl-L-phenylalanyl-chloromethane;Chloromethane, Tosylphenylalany;(S)-1-Chloro-4-phenyl-3-tosylamido-2-butanone;Tosyl-Phe-CMK (TPCK);CIPLUS_675469;LS-154112;Benzenesulfonamide, N-(3-chloro-2-oxo-1-(phenylmethyl)propyl)-4-methyl-, (S)-;N-p-Tosyl-L-phenylalanine chloromethyl ketone;	10.6248732	1.06635416	4.954917313	0.430608305		PRSS1	CC1=CC=C(C=C1)[S+]([O-])(=O)N[C@@H](CC2=CC=CC=C2)C(=O)CCl	BIOMOL	PI-122	0	-17.18739433	3.02004291	1.06635416												7.05E-07	2.12E-06	1.90E-05	5.71E-05
NCGC00094571-10	Crotamiton	384568131	Transient receptor potential cation channel subfamily V member 4 antagonist	3CL enzymatic activity	Annotated/Bioactive Compound Collection	483-63-6				0	4		0	0				TRPV4	CCN(C(=O)\C=C\C)C1=CC=CC=C1C	Microsource	1505271	0	0	0	0												7.05E-07	2.12E-06	1.90E-05	5.71E-05
NCGC00094575-01	Tolterodine tartrate	26747834	Muscarinic M3 Antagonist	3CL enzymatic activity	Annotated/Bioactive Compound Collection	124937-52-6	; Unidet; Urotrol; Detrusitol; TOLTERODINE HYDROCHLORIDE;Detrol; Tolterodina			15.31439395	4	LS-172609;Urotrol;LS-172608;tolterodine tartrate;tolterodine;Tolterodine tartrate;Detrusitol;TOLTERDINE;Detrol;HS_430;Pharmacia Spain brand of tolterodine tartrate;2-[3-[Bis(1-methylethyl)amino]-1-phenylpropy]-4-methylphenyl monohydrobromide;N,N-DIISOPROPYL-3-(2-HYDROXY-5-METHYLPHENYL)-3-PHENYLPROPYLAMINE,L- TARTRATE;NCGC00094575-01;TOLTERODINE;tolterodinum;PNU-200583E;CIPLUS_197020;Tolterodine Tartrate;PHA-686464B;Pharmacia brand of tolterodine tartrate;Tolterodinum;DETROL LA;CIPLUS_700322;TOLTERODINE HYDROCHLORIDE;TOLTERODINE TARTRATE;Tolterodina;Almirall brand of tolterodine tartrate;Unidet;Tolterodine;	0	0					Cl.CC(C)N(CCC(C1=CC=CC=C1)C2=CC(=CC=C2O)C)C(C)C	Microsource	MS-1504402	4.96050919	0	0	0												7.05E-07	2.12E-06	1.90E-05	5.71E-05
NCGC00094580-10	Allopurinol	384568132	Xanthine Oxidase Inhibitor	3CL enzymatic activity	Annotated/Bioactive Compound Collection	315-30-0		44.66835922	-4.35	-5.577753725	4		-11.07508074	-7.97923395	4.954917313	0.804360149		XDH	O=C1N\C=N/C2=C1C=N[NH]2	MedChem Express	HY-B0219	-1.87383392	0	2.95578724	-7.97923395												7.05E-07	2.12E-06	1.90E-05	5.71E-05
NCGC00094594-17	Bacitracin (Zinc)	384568133		3CL enzymatic activity	Annotated/Bioactive Compound Collection	1405-89-6				-4.347829514	4		0	0					CCC(C)C(N)\C1=N\C(CS1)C(=O)N[C@@H](CC(C)C)C(=O)N[C@H](CCC(O)=O)C(=O)N[C@@H]([C@@H](C)CC)C(=O)N[C@H]2CCCCNC(=O)[C@H](CC(N)=O)NC(=O)[C@@H](CC(O)=O)NC(=O)[C@H](CC3=CN=C[NH]3)NC(=O)[C@@H](CC4=CC=CC=C4)NC(=O)[C@@H](NC(=O)[C@@H](CCCN)NC2=O)[C@@H](C)CC	MedChem Express	HY-B0278	0	0	-6.07637556	0												3.53E-07	1.06E-06	9.52E-06	2.86E-05
NCGC00094717-10	6-mercaptopurine	384568134	Purine Antagonist	3CL enzymatic activity	Annotated/Bioactive Compound Collection	50-44-2				-14.36727346	4			0				HPRT1	S=C1N\C=N/C2=C1[NH]C=N2	MedChem Express	HY-13677	0	-18.34337069	-1.74311114	0												7.05E-07	2.12E-06	1.90E-05	5.71E-05
NCGC00094763-03	Polymyxin B sulphate	174006989	Peptide Antibiotic	3CL enzymatic activity	Annotated/Bioactive Compound Collection	1405-20-5	; ; polymyxin B(1);POLYMYXIN B SULFATE;Polymyxin B sulphate; Polymycin B sulfate	17.7827941	-4.75	-6.41382653	4		9.960945428	4.24267865	3.065448336	0.538339256			CCC(C)CCCCC(=O)N[C@@H](CCN)C(=O)NC([C@@H](C)O)C(=O)N[C@H](CCN)C(=O)N[C@@H]1CCNC(=O)C(NC(=O)[C@@H](CCN)NC(=O)[C@@H](CCN)NC(=O)[C@@H](CC(C)C)NC(=O)[C@H](CC2=CC=CC=C2)NC(=O)[C@H](CCN)NC1=O)[C@@H](C)O	TCI	P1923	0	-10.38412119	0	4.24267865												7.05E-07	2.12E-06	1.90E-05	5.71E-05
NCGC00094792-07	Tioguanine	384568135	Hypoxanthine-guanine phosphoribosyltransferase (HGPRTase) inhibitor	3CL enzymatic activity	Annotated/Bioactive Compound Collection	154-42-7, 5580-03-0 [hemihydrate]		1.77827941	-5.75	-15.14296726	4		-12.31487133	-8.74830194	2.252647877	0.917035325		HPRT1	NC/1=N/C2=C([NH]C=N2)C(=S)N1	Microsource	1500573	-0.01417288	-5.82944478	-12.35989899	-8.74830194												7.05E-07	2.12E-06	1.90E-05	5.71E-05
NCGC00094810-08	Warfarin sodium	384568136	Vitamin K Epoxide Reductase inhibitor	3CL enzymatic activity	Annotated/Bioactive Compound Collection	81-81-2				0	4		0	0				VKORC1	CC(=O)CC(C1=CC=CC=C1)C/2=C(O)/C3=CC=CC=C3OC2=O	Cayman	13566	0	0	0	0												7.05E-07	2.12E-06	1.90E-05	5.71E-05
NCGC00094818-13	Hexestrol	384568137	Aldo-Keto Reductase family 1 member C1 inhibitor	3CL enzymatic activity	Annotated/Bioactive Compound Collection	84-16-2		44.66835922	-4.35	-27.7802965	4		-24.65524428	-23.87937023	4.954917313	0.902595483		AKR1C1	CCC(C(CC)C1=CC=C(O)C=C1)C2=CC=C(O)C=C2	Adooq	A10451	-5.52415975	-7.01820676	0	-23.87937023												7.05E-07	2.12E-06	1.90E-05	5.71E-05
NCGC00094872-13	Piperine	384568138	Transient receptor potential cation channel subfamily V member 1 agonist	3CL enzymatic activity	Annotated/Bioactive Compound Collection	94-62-2				2.104237515	4		0	0				TRPV1	O=C(\C=C\C=C\C1=CC=C2OCOC2=C1)N3CCCCC3	Microsource	1500873	0.68158685	0	0	0												7.05E-07	2.12E-06	1.90E-05	5.71E-05
NCGC00094994-10	MEFLOQUINE	384568139		3CL enzymatic activity	Annotated/Bioactive Compound Collection	53230-10-7				-4.190207487	4			0					OC(C1CCCCN1)C2=C3C=CC=C(C3=NC(=C2)C(F)(F)F)C(F)(F)F	Microsource	1503070	2.0756832	-14.81706905	0	0												7.05E-07	2.12E-06	1.90E-05	5.71E-05
NCGC00095003-07	Tioxolone	384568140	Carbonic Anhydrase 1 inhibitor	3CL enzymatic activity	Annotated/Bioactive Compound Collection	4991-65-5		35.48133892	-4.45	-1.219060181	4		-13.32553016	-10.6879418	4.094972986	0.982343446		CA1	OC1=CC2=C(SC(=O)O2)C=C1	Selleck	S2603	0	1.86601869	0	-10.6879418												7.05E-07	2.12E-06	1.90E-05	5.71E-05
NCGC00095023-08	Ethisterone	384568141	Progesterone Receptor agonist	3CL enzymatic activity	Annotated/Bioactive Compound Collection	434-03-7		39.81071706	-4.4	-31.92419403	-3		-37.26006926	-37.09307073	4.954917313	0.998244347		PGR	CC\12CCC(=O)\C=C1CCC3C2CCC4(C)C3CCC4(O)C#C	Adooq	A11667	-4.79301301	-6.05322513	-5.50104847	-37.09307073												7.05E-07	2.12E-06	1.90E-05	5.71E-05
NCGC00095042-08	ThioTEPA	174006555	DNA Alkylating Drug	3CL enzymatic activity	Annotated/Bioactive Compound Collection	52-24-4	;Thiotepa; THIOTEPA;Tris(aziridinyl)phosphine sulfide;Thio-TEPA; Thiofozil; Thio-Tep; ; Tiotepa; Tiofosyl; Tris(aziridinyl)phosphine sulfide; Tiofosfamid; Thio Tep; Tespamin; Thiopeta; Tespa; Girostan; Tiofozil;THIOTEPA; Thiotef; Thio-TEPA; Tio-tef			12.14405558	4		0	0				H2AX	S=[P](N1CC1)(N2CC2)N3CC3	Microsource	MS-01503324	4.63710976	-3.03645094	0	0												7.05E-07	2.12E-06	1.90E-05	5.71E-05
NCGC00095055-12	Salinomycin	384568142	Anti-bacterial	3CL enzymatic activity	Annotated/Bioactive Compound Collection	53003-10-4				0	4			0				rpsL	CCC(C1CCC(C)C(O1)C(C)C(O)C(C)C(=O)C(CC)C2OC\3(O[C@]4(CC[C@@](C)(O4)C5CC[C@@](O)(CC)C(C)O5)C(O)\C=C3)C(C)CC2C)C([O-])=O	MedChem Express	HY-15597	0	0	0	0												7.05E-07	2.12E-06	1.90E-05	5.71E-05
NCGC00095089-21	Fluconazole	384568143	Anti-fungal	3CL enzymatic activity	Annotated/Bioactive Compound Collection	86386-73-4				0	4		0	0				ERG11	OC(C[N]1C=NC=N1)(C[N]2C=NC=N2)C3=CC=C(F)C=C3F	MedChem Express	HY-B0101	0	0	0	0												7.05E-07	2.12E-06	1.90E-05	5.71E-05
NCGC00095099-11	Sildenafil citrate	384568144	Phosphodiesterase 5A inhibitor	3CL enzymatic activity	Annotated/Bioactive Compound Collection	171599-83-0				-1.522897769	4		0	-6.37352381				PDE5A	CCCC1=N[N](C)C2=C1\N=C(/NC2=O)C3=CC(=CC=C3OCC)[S+]([O-])(=O)N4CCN(C)CC4	Enzo	DL261	0	0	0	-6.37352381												7.05E-07	2.12E-06	1.90E-05	5.71E-05
NCGC00095107-18	Gliclazide	384568145	K(ATP) Channel Blocker	3CL enzymatic activity	Annotated/Bioactive Compound Collection	21187-98-4				1.317051891	4		0	0					CC1=CC=C(C=C1)[S+]([O-])(=O)NC(=O)NN2CC3CCCC3C2	MedChem Express	HY-B0753	0	0	1.84164394	0												7.05E-07	2.12E-06	1.90E-05	5.71E-05
NCGC00095112-07	Avobenzone	384568146	Free Radical Scavenger	3CL enzymatic activity	Annotated/Bioactive Compound Collection	70356-09-1				-8.362408365	4		0	-7.06289738				CAT	COC1=CC=C(C=C1)C(=O)CC(=O)C2=CC=C(C=C2)C(C)(C)C	Selleck	S1904	0	0	-9.33341209	-7.06289738												7.05E-07	2.12E-06	1.90E-05	5.71E-05
NCGC00095118-08	Rofecoxib	363676573	Cyclooxygenase-2 Inhibitor	3CL enzymatic activity	Annotated/Bioactive Compound Collection	162011-90-7				-7.567735852	4		0	-2.82359389				PTGS2	C[S+]([O-])(=O)C1=CC=C(C=C1)C/2=C(/C(=O)OC2)C3=CC=CC=C3	ChemieTek	CT-RX001	0	-9.63684317	0	-2.82359389												7.05E-07	2.12E-06	1.90E-05	5.71E-05
NCGC00095124-31	Rosiglitazone	384568147	Peroxisome proliferator-activated receptor gamma agonist	3CL enzymatic activity	Annotated/Bioactive Compound Collection	122320-73-4		8.912509381	-5.05	-12.29222554	4		8.62216812	0	4.954917313	0.335608967		PPARG	CN(CCOC1=CC=C(CC2SC(=O)NC2=O)C=C1)C3=CC=CC=N3	Selleck	S2556	0	-17.1851401	0	0												7.05E-07	2.12E-06	1.90E-05	5.71E-05
NCGC00095128-04	Orlistat	124891847	Fatty Acid Synthase (FAS) Inhibitor	3CL enzymatic activity	Annotated/Bioactive Compound Collection	96829-58-2	Orlistat; ;ORLISTAT; ORLISTAT; Orlipastatum; (-)-Tetrahydrolipstatin; Xenical; Roche brand of orlistat	1.77827941	-5.75	-94.64759558	4	CIPLUS_213522;tetrahydrolipstatin;L-Leucine, N-formyl-, 1-((3-hexyl-4-oxo-2-oxetanyl)methyl)dodecyl ester, (2S-(2alpha(R*),3beta))-;NCGC00165856-01;HS_1517;N-Formyl-L-leucine (1S)-1-[[(2S,3S)-3-hexyl-4-oxo-2-oxetanyl]methyl]dodecyl ester;ORLISTAT;2-deoxo-2-methylene orlistat;THLP;TETRAHYDROLIPSTATIN;(-)-Tetrahydrolipstatin;Orlistat;LS-178328;Orlipastatum;Hoffmann-La Roche brand of orlistat;orlistat;NCGC00095128-01;NCGC00095128-02;(S)-1-(((2S,3S)-3-HEXYL-4-OXO-2-OXETANYL)METHYL)DODECYL(S)-2-FORMAMIDO-4-METHYLVALERATE;orlistatum;Ro-18-0647;1-((3-hexyl-4-oxo-2-oxetanyl)methyl)dodecyl-2-formamido-4-methylvalerate;N-formyl-1-((3-hexyl-4-methylene-2-oxetanyl)methyl)dodecyl 2-amino-4-methylpentanoate;Roche brand of orlistat;RO-18-0647;Xenical;	35.43082989	4.48055317	1.826479391	0.975948683	2194	FAS	CCCCCCCCCCCC(CC1OC(=O)C1CCCCCC)OC(=O)C(CC(C)C)NC=O	Microsource	1504300	-28.69235824	-9.97835937	0	4.48055317												7.05E-07	2.12E-06	1.90E-05	5.71E-05
NCGC00095129-15	Valdecoxib	384568148	Cyclooxygenase-2 Inhibitor	3CL enzymatic activity	Annotated/Bioactive Compound Collection	181695-72-7		0.891250938	-6.05	-17.92312416	4		-16.36917562	-9.80474466	4.954917313	0.608844759		COX2	CC1=C(C2=CC=C(C=C2)[S+](N)([O-])=O)C(=NO1)C3=CC=CC=C3	MedChem Express	HY-15762	1.20340665	-19.47431302	-7.50327509	-9.80474466												7.05E-07	2.12E-06	1.90E-05	5.71E-05
NCGC00095133-09	Famciclovir	384568149	antiviral	3CL enzymatic activity	Annotated/Bioactive Compound Collection	104227-87-4				15.72760854	4		0	0					CC(=O)OCC(CC[N]1C=NC2=CN=C(N)N=C12)COC(C)=O	APExBIO	B1942	4.98445232	0.47435242	0	0												7.05E-07	2.12E-06	1.90E-05	5.71E-05
NCGC00095135-12	Almotriptan	384568150	5-HT1B Receptor agonist	3CL enzymatic activity	Annotated/Bioactive Compound Collection	181183-52-8				-6.097024323	4		0	-3.83981079				HTR1B	CN(C)CCC1=C[NH]C2=CC=C(C[S+]([O-])(=O)N3CCCC3)C=C12	MedChem Express	HY-B0383	-2.43300976	0	3.26058064	-3.83981079												7.05E-07	2.12E-06	1.90E-05	5.71E-05
NCGC00095150-16	Telmisartan	384568151	Angiotensin AT1 Receptor antagonist	3CL enzymatic activity	Annotated/Bioactive Compound Collection	144701-48-4				0	4		0	0				AGTR1	CCCC1=NC2=C(C=C(C=C2C)C3=NC4=CC=CC=C4[N]3C)[N]1CC5=CC=C(C=C5)C6=CC=CC=C6C(O)=O	Enzo	DL511	0	0	0	0												7.05E-07	2.12E-06	1.90E-05	5.71E-05
NCGC00095157-04	Oxfendazole	144206994	Tubulin polymerization inhibitor	3CL enzymatic activity	Annotated/Bioactive Compound Collection	53716-50-0	; OXFENDAZOLE;OXFENDAZOLE;Oxfendazole; ; Synanthic; Oxfendazol	0.891250938	-6.05	-11.14987034	4	OXFENDAZOLE;CLOSANTEL / OXFENDAZOLE;COBALT EDTA / IVERMECTIN / LEVAMISOLE HYDROCHLORIDE / OXFENDAZOLE / SODIUM SELENATE / ZINC EDTA;LS-50557;OXFENDAZOLE / PIPERAZINE AS PIPERAZINE DIHYDROCHLORIDE;LS-177151;oxfendazole monohydrochloride;Methyl 5-(phenylsulfinyl)-benzimidazol-2-carbamate;NCGC00095157-02;NCGC00095157-01;Methyl (5-phenylsulfinyl)-1H-benzimidazol-2-yl carbamate;ABAMECTIN / COBALT AS COBALT DISODIUM EDTA / LEVAMISOLE AS LEVAMISOLE HYDROCHLORIDE / OXFENDAZOLE / SELENIUM AS SODIUM SELENATE;OXFENDAZOLE / PRAZIQUANTEL;oxfendazole;Oxfendazol;RS 8858;oxfendazolum;Oxfendazolum;CIPLUS_181660;methyl 5(6)-phenylsulfinyl-2-benzimidazolecarbamate;OXFENDAZOLE / PYRANTEL EMBONATE;Synanthic;Oxfendazole;COBALT EDTA / LEVAMISOLE HYDROCHLORIDE / OXFENDAZOLE / SODIUM SELENATE / ZINC EDTA;	-10.132312	-14.27692667	4.954917313	0.318654208		TUBB	O=C(OC)Nc1nc2cc(ccc2n1)S(=O)c3ccccc3	SigmaAldrich	34176	0	-10.81883923	0	-14.27692667												7.05E-07	2.12E-06	1.90E-05	5.71E-05
NCGC00095158-04	Secnidazole	170466630	antiprotozoal agent	3CL enzymatic activity	Annotated/Bioactive Compound Collection	3366-95-8	Secnidazole;SECNIDAZOLE	39.81071706	-4.4	-1.48901249	4		-16.03126839	-12.94272366	4.954917313	0.967278196			Cc1ncc([N+]([O-])=O)n1CC(O)C	Vitas	STK590474	0	0	2.24223988	-12.94272366												7.05E-07	2.12E-06	1.90E-05	5.71E-05
NCGC00095161-10	Rebamipide	384568152	Antioxidant	3CL enzymatic activity	Annotated/Bioactive Compound Collection	90098-04-7				4.961925269	4		0	0				CAT	OC(=O)C(CC/1=C/C(=O)NC2=CC=CC=C12)NC(=O)C3=CC=C(Cl)C=C3	MedChem Express	HY-B0360	1.60722494	0	0	0												7.05E-07	2.12E-06	1.90E-05	5.71E-05
NCGC00095164-06	Protionamide	384568153	tuberculosis treatment	3CL enzymatic activity	Annotated/Bioactive Compound Collection	14222-60-7				16.32689502	4		0	2.37409652					CCCC1=CC(=CC=N1)C(N)=S	Selleck	S1881	4.98445232	0.51911361	0	2.37409652												7.05E-07	2.12E-06	1.90E-05	5.71E-05
NCGC00095165-08	Carmofur	384568154	Thymidylate Synthase inhibitor	3CL enzymatic activity	Annotated/Bioactive Compound Collection	61422-45-5				-1.902263199	4		0	-7.96121712				TYMS	CCCCCCNC(=O)N1\C=C(F)/C(=O)NC1=O	Selleck	S1289	0	0	0	-7.96121712												7.05E-07	2.12E-06	1.90E-05	5.71E-05
NCGC00095188-04	Pantoprazole	174007264	H+/K+-ATPase Inhibitor	3CL enzymatic activity	Annotated/Bioactive Compound Collection	102625-70-7	; ; Protonix; PANTOPRAZOLE;Pantoprazole; Pantoprazol; Pantoprazole;PANTOPRAZOLE			0	4		0	0					COC1=C(OC)C(=NC=C1)C[S+]([O-])C2=NC3=CC(=CC=C3[NH]2)OC(F)F	Microsource	MS-01505818	0	0	0	0												7.05E-07	2.12E-06	1.90E-05	5.71E-05
NCGC00095192-05	Tegaserod maleate	170466887	5-HT4 Partial Agonist	3CL enzymatic activity	Annotated/Bioactive Compound Collection	145158-71-0	; ; Tegaserod;TEGASEROD MALEATE;Tegaserod Maleate;Tegaserod maleate; TEGASEROD			0	4		0	0			3360	HTR4	N=C(NCCCCC)N\N=C\c2cnc1ccc(cc12)OC	Bosche	T3499	0	0	0	0												7.05E-07	2.12E-06	1.90E-05	5.71E-05
NCGC00095264-04	Chloroxine	170465084	Antibacterial	3CL enzymatic activity	Annotated/Bioactive Compound Collection	773-76-2	; ; Capitrol; CHLOROXINE;CHLOROXINE; Chloroxine;Chloroxine	44.66835922	-4.35	-20.45160629	-3		-33.11353983	-30.92794986	4.954917313	0.648333715			Oc1c(Cl)cc(Cl)c2cccnc12	Vitas	STK075368	0	-18.26082407	0	-30.92794986												7.05E-07	2.12E-06	1.90E-05	5.71E-05
NCGC00095322-05	Coenzyme Q10	384568155	mitochondrial electron transport	3CL enzymatic activity	Annotated/Bioactive Compound Collection	303-98-0				-9.56549077	4		0	0					COC/1=C(OC)/C(=O)/C(=C(C)\C1=O)C\C=C(C)\CC/C=C(C)/CC/C=C(C)/CC\C=C(C)/CC/C=C(C)/CC/C=C(C)/CC/C=C(C)/CC/C=C(C)/CC/C=C(C)/CCC=C(C)C	Microsource	1504013	-1.2459253	0	-7.99691161	0												7.05E-07	2.12E-06	1.90E-05	5.71E-05
NCGC00095348-11	Diindolylmethane	384568156	Androgen Receptor Antagonist	3CL enzymatic activity	Annotated/Bioactive Compound Collection	5/4/68				0	4		0	0				AR	C(C1=C[NH]C2=C1C=CC=C2)C3=C[NH]C4=C3C=CC=C4	MedChem Express	HY-15758	0	0	0	0												7.05E-07	2.12E-06	1.90E-05	5.71E-05
NCGC00095460-08	Hematoxylin	384568157	Polyphenol and histologic stain	3CL enzymatic activity	Annotated/Bioactive Compound Collection	517-28-2				-2.026842963	4		0	0				YTJP	OC1=CC2=C(C=C1O)C3C4=C(OCC3(O)C2)C(=C(O)C=C4)O	Microsource	200010	-0.65651786	0	0	0												7.05E-07	2.12E-06	1.90E-05	5.71E-05
NCGC00095486-03	Ergosterol	174007452	Sterol (fungal cell wall)	3CL enzymatic activity	Annotated/Bioactive Compound Collection	57-87-4	ERGOSTEROL			0.392122364	4		0	4.63388896					CC(C)C(C)/C=C/C(C)C1CCC2\C3=C\C=C/4CC(O)CCC4(C)C3CCC12C	Microsource	MS-00200743	0	-0.99975203	0	4.63388896												7.05E-07	2.12E-06	1.90E-05	5.71E-05
NCGC00095597-05	Andrographolide	384568158	NACHT, LRR and PYD domains-containing protein 3 Inflammasome inhibitor	3CL enzymatic activity	Annotated/Bioactive Compound Collection	[5508-58-7]				3.732759448	4		0	2.23304008				NLRP3	C[C@@]1(CO)C(O)CC[C@]2(C)C(C/C=C/3C(O)COC3=O)C(=C)CCC12	Tocris	4626	0	4.47263173	0	2.23304008												7.05E-07	2.12E-06	1.90E-05	5.71E-05
NCGC00095709-08	Tanshinone IIA	363676577	11-beta-Hydroxysteroid Dehydrogenase Type 1 inhibitor	3CL enzymatic activity	Annotated/Bioactive Compound Collection	568-72-9				0	4		0	0				HSD11B1	CC1=COC2=C1C(=O)C(=O)C3=C2C=CC4=C3CCCC4(C)C	Selleck	S2365	0	0	0	0												7.05E-07	2.12E-06	1.90E-05	5.71E-05
NCGC00095986-04	10-hydroxycamptothecin	363676578	DNA Topoisomerase I inhibitor	3CL enzymatic activity	Annotated/Bioactive Compound Collection	19685-09-7				0	4			0				TOP1	CC[C@@]1(O)C(=O)OCC/2=C1/C=C3\N(CC4=CC5=CC(=CC=C5N=C34)O)C2=O	Selleck	S2423	0	0	0	0												7.05E-07	2.12E-06	1.90E-05	5.71E-05
NCGC00096060-07	Puerarin	384568159		3CL enzymatic activity	Annotated/Bioactive Compound Collection	3681-99-0				0	4		0	0					OC[C@H]1O[C@H]([C@H](O)[C@@H](O)[C@@H]1O)C2=C(O)C=CC3=C2O/C=C(C3=O)/C4=CC=C(O)C=C4	Selleck	S2346	0	0	0	0												7.05E-07	2.12E-06	1.90E-05	5.71E-05
NCGC00096081-05	beta-Carotene	384568160	Antioxidant	3CL enzymatic activity	Annotated/Bioactive Compound Collection	7235-40-7				-34.54026935	4		0	0				CAT	CC\1=C(/C=C/C(C)=C/C=C/C(C)=C/C=C/C=C(C)/C=C/C=C(C)/C=C/C2=C(C)/CCCC2(C)C)C(C)(C)CCC1	Selleck	S1767	-8.70832545	-4.51041715	-6.19333117	0												7.05E-07	2.12E-06	1.90E-05	5.71E-05
NCGC00096095-02	8-Cl-Ado	26753806	Telomerase reverse transcriptase Inhibitor	3CL enzymatic activity	Annotated/Bioactive Compound Collection	34408-14-5				-0.315881867	4	LS-174469;8-chloroadenosine;NCGC00096095-01;Kolibri-C 006;8-Chloroadenosine (8-Cl-Ado);CIPLUS_725292;	0	-1.3220064			7015	TERT	NC1=NC=NC2=C1N=C(Cl)[N]2[C@@H]3O[C@H](CO)[C@@H](O)[C@H]3O	Timtec	ST5298846	0	0	0	-1.3220064												7.05E-07	2.12E-06	1.90E-05	5.71E-05
NCGC00107508-04	GSK-5959	384568161	Bromodomain and PHD finger containing 1 inhibitor	3CL enzymatic activity	Annotated/Bioactive Compound Collection	[901245-65-6]				-4.210012962	4		0	0				BRPF1	COC1=CC=CC=C1C(=O)NC2=C(C=C3N(C)C(=O)N(C)C3=C2)N4CCCCC4	Tocris	5385	0	-5.88580663	0	0												7.05E-07	2.12E-06	1.90E-05	5.71E-05
NCGC00142400-07	Chenodeoxycholic acid	384568162	11-beta-Hydroxysteroid Dehydrogenase Type 1 inhibitor	3CL enzymatic activity	Annotated/Bioactive Compound Collection	474-25-9		15.84893192	-4.8	-7.859266523	4		10.19167093	3.75814654	3.065448336	0.487891111		HSD11B1	C[C@H](CCC(O)=O)[C@H]1CC[C@H]2[C@@H]3[C@H](O)C[C@@H]4C[C@H](O)CC[C@]4(C)[C@H]3CC[C@]12C	Selleck	S1843	0	-12.24305911	0	3.75814654												7.05E-07	2.12E-06	1.90E-05	5.71E-05
NCGC00142423-05	Phlorizin	384568163	Sodium/glucose cotransporter 2 inhibitor	3CL enzymatic activity	Annotated/Bioactive Compound Collection	60-81-1		1	-6	-24.54427937	4		-15.80921267	-10.11311029	4.954917313	0.763891413		SLC5A2	OC[C@H]1O[C@@H](OC2=C(C(=O)CCC3=CC=C(O)C=C3)C(=CC(=C2)O)O)[C@H](O)[C@@H](O)[C@@H]1O	Selleck	S2343	0	-18.59101056	-12.34708645	-10.11311029												7.05E-07	2.12E-06	1.90E-05	5.71E-05
NCGC00142483-07	Cytidine	384568164	DNA polymerase inhibitor	3CL enzymatic activity	Annotated/Bioactive Compound Collection	65-46-3		44.66835922	-4.35	0.232763887	4		-11.14363893	-7.61969911	4.954917313	0.900716754		POLB	NC\1=N\C(=O)N(\C=C1)[C@@H]2O[C@H](CO)[C@@H](O)[C@H]2O	MedChem Express	HY-B0158	0	0	2.87131929	-7.61969911												7.05E-07	2.12E-06	1.90E-05	5.71E-05
NCGC00142598-07	beta-Sitosterol	384568165	Neutrophil Elastase (Leukocyte Elastase) Release inhibitor	3CL enzymatic activity	Annotated/Bioactive Compound Collection	83-46-5				10.34053456	4		0	0				ELANE	CC[C@H](CC[C@@H](C)[C@H]1CC[C@H]2[C@@H]3C\C=C/4C[C@@H](O)CC[C@]4(C)[C@H]3CC[C@]12C)C(C)C	Selleck	S2273	3.11224076	1.02369437	0	0												7.05E-07	2.12E-06	1.90E-05	5.71E-05
NCGC00142599-02	Stigmasterol	174007475	Farnesoid X receptor agonist	3CL enzymatic activity	Annotated/Bioactive Compound Collection	83-48-7	Stigmasterol (Stigmasterin)			-2.007717337	4		0	-5.72589626				NR1H4	CC[C@H](\C=C\[C@@H](C)[C@H]1CC[C@H]2[C@@H]3C\C=C/4C[C@@H](O)CC[C@]4(C)[C@H]3CC[C@]12C)C(C)C	Selleck	S2361	0	1.04709091	0	-5.72589626												3.53E-07	1.06E-06	9.52E-06	2.86E-05
NCGC00142605-05	Salicin	384568166	Antiinflammatory agent	3CL enzymatic activity	Annotated/Bioactive Compound Collection	138-52-3				-22.06122132	4		0	0					OC[C@H]1O[C@@H](OC2=CC=CC=C2CO)[C@H](O)[C@@H](O)[C@@H]1O	Selleck	S2351	-7.02971636	0	-0.50149148	0												7.05E-07	2.12E-06	1.90E-05	5.71E-05
NCGC00142615-10	Epinephrine	384568167	Alpha-1A Adrenergic Receptor agonist	3CL enzymatic activity	Annotated/Bioactive Compound Collection	51-42-3				8.736971155	4		0	4.25555609				ADRA1A	CNC[C@H](O)C1=CC=C(O)C(=C1)O	Selleck	S2521	1.5796447	0	3.97590006	4.25555609												7.05E-07	2.12E-06	1.90E-05	5.71E-05
NCGC00142624-06	Lactulose	384568168	Disaccharide	3CL enzymatic activity	Annotated/Bioactive Compound Collection	4618-18-2				7.914849541	4		0	3.20430973					OC[C@H]1O[C@@H](O[C@@H]2[C@@H](CO)O[C@](O)(CO)[C@H]2O)[C@H](O)[C@@H](O)[C@H]1O	Microsource	1500363	2.26766135	0.20738937	0	3.20430973												7.05E-07	2.12E-06	1.90E-05	5.71E-05
NCGC00159330-04	Doxofylline	363676585	Adenosine Receptor A1 antagonist	3CL enzymatic activity	Annotated/Bioactive Compound Collection	69975-86-6				3.210285228	4		0	0				ADORA1	CN1C(=O)N(C)C2=C([N](CC3OCCO3)C=N2)C1=O	Selleck	S4164	1.36575058	-1.40664097	0	0												7.05E-07	2.12E-06	1.90E-05	5.71E-05
NCGC00159337-04	Efavirenz	170464810	Reverse Transcriptase Inhibitor	3CL enzymatic activity	Annotated/Bioactive Compound Collection	154598-52-4	Sustiva;0 Efavirenz;DMP-266;L-743726; ;Stocrin;Sustiva; efavirenz (EFV or EFZ); Efavirenz;Efavirenz; efavirenz, (R)-isomer	31.6227766	-4.5	7.142407629	4		-16.10535484	-10.50446237	2.847271214	0.986079036	7015	TERT	FC(F)(F)[C@@]3(C#CC1CC1)OC(=O)Nc2ccc(Cl)cc23	Vitas	STK582240	2.18857313	4.04827233	0	-10.50446237												7.05E-07	2.12E-06	1.90E-05	5.71E-05
NCGC00159339-04	Streptomycin (sulfate)	384568169	30S Ribosomal Protein Inhibitors	3CL enzymatic activity	Annotated/Bioactive Compound Collection	3810-74-0				0.351337078	4		0	1.47039104					CN[C@H]1[C@H](O)[C@@H](O)[C@H](CO)O[C@H]1O[C@H]2[C@@H](O[C@@H](C)[C@]2(O)C=O)O[C@@H]3[C@@H](O)[C@H](O)[C@@H](NC(N)=N)[C@H](O)[C@H]3NC(N)=N	MedChem Express	HY-B0472	0	0	0	1.47039104												7.05E-07	2.12E-06	1.90E-05	5.71E-05
NCGC00159341-17	Lamivudine	384568170	Anti-viral	3CL enzymatic activity	Annotated/Bioactive Compound Collection	134678-17-4		1	-6	-24.08122848	4		-21.32132954	-16.55151907	4.954917313	0.876475794		polB	NC\1=N\C(=O)N(\C=C1)[C@@H]2CS[C@H](CO)O2	MedChem Express	HY-B0250	1.62343937	-21.51777462	-13.62943086	-16.55151907												7.05E-07	2.12E-06	1.90E-05	5.71E-05
NCGC00159349-15	Levonorgestrel	384568171	Progesterone receptor Agonist	3CL enzymatic activity	Annotated/Bioactive Compound Collection	797-63-7				-5.903002774	4		0	0				PGR	CC[C@]12CC[C@H]3[C@@H](CCC/4=C/C(=O)CC[C@H]34)[C@@H]1CC[C@@]2(O)C#C	MedChem Express	HY-B0257	-1.91205082	0	0	0												7.05E-07	2.12E-06	1.90E-05	5.71E-05
NCGC00159356-02	Nandrolone phenylpropionate	29215274	Steroid hormone	3CL enzymatic activity	Annotated/Bioactive Compound Collection	62-90-8	; Nerobolil; Durabolin-50; Fenobolin; Nerobolyl; Nandrolone decanoate;Durabolin; Nandrolone phenpropionate			0	4	Nandroloni phenylpropionas;ESTR-4-EN-3-ONE, 17-(1-OXO-3-PHENYLPROPOXY)-, (17.BETA.);nortestosterone phenylpropionate;CIPLUS_149019;LS-64857;Nandrolone Phenpropionate;Nandrolone decanoate;Durabolin;NANDROLONE PHENPROPIONATE;LS-171982;norandrolone phenylpropionate;Nandrolone phenpropionate;NANDROLONE PHENYLPROPIONATE;Durabolin-50;Nerobolyl;nandrolone phenpropionate;19-nortestosterone phenylpropionate;Nandrolone Phenylpropionate;nandrolone phenpropionate, (17alpha)-isomer;17 beta-hydroxyestr-4-en-3-one hydrocinnamate;Nerobolil;Fenobolin;NSC-23162E;17.BETA.-HYDROXYESTR-4-EN-3-ONE HYDROCINNAMATE;Nandrolone phenylpropionate;	0	0					O=C5CC[C@H]4C(CC[C@@H]2[C@@H]4CC[C@]3(C)[C@@H](OC(=O)CCc1ccccc1)CC[C@@H]23)=C5	Pharmeks	PHAR048161	0	0	0	0												7.05E-07	2.12E-06	1.90E-05	5.71E-05
NCGC00159360-03	Betamethasone dipropionate	384568172	Glucocorticoid Receptor Agonist	3CL enzymatic activity	Annotated/Bioactive Compound Collection	5593-20-4				0.040151071	4		0	0				NR3C1	CCC(=O)OCC(=O)C1(OC(=O)CC)C(C)CC2C3CC\C4=C\C(=O)\C=C/C4(C)C3(F)C(O)CC12C	APExBIO	A8378	2.597503	-11.15506864	0	0												7.05E-07	2.12E-06	1.90E-05	5.71E-05
NCGC00159370-10	Docosanol	384568173	Anti-Herpes Simplex Virus Drug	3CL enzymatic activity	Annotated/Bioactive Compound Collection	661-19-8		3.981071706	-5.4	-31.68922894	4		-26.76868779	0	4.954917313	0.99999008			CCCCCCCCCCCCCCCCCCCCCCO	Adooq	A10327	0	0	-26.47390649	0												3.53E-07	1.06E-06	9.52E-06	2.86E-05
NCGC00159406-15	Noradrenaline bitartrate monohydrate	384568174	Alpha-1A Adrenergic Receptor agonist	3CL enzymatic activity	Annotated/Bioactive Compound Collection	69815-49-2, 51-41-2 [norepinephrine]				-13.33982788	4		0	-5.39673449				ADRA1A	NC[C@H](O)C1=CC=C(O)C(=C1)O	Microsource	1500436	-2.54549388	-5.86022881	0	-5.39673449												7.05E-07	2.12E-06	1.90E-05	5.71E-05
NCGC00159418-07	Tegafur	384568175	Thymidylate Synthase inhibitor	3CL enzymatic activity	Annotated/Bioactive Compound Collection	17902-23-7				-0.801171694	4		0	-3.35300699				TYMS	F\C1=C\N(C2CCCO2)C(=O)NC1=O	APExBIO	B1474	0	0	0	-3.35300699												7.05E-07	2.12E-06	1.90E-05	5.71E-05
NCGC00159422-10	Tiopronin	384568176	Myeloperoxidase inhibitor	3CL enzymatic activity	Annotated/Bioactive Compound Collection	2/2/53		39.81071706	-4.4	-4.151785744	4		-27.68146964	-22.6512247	4.954917313	0.989913178		MPO	CC(S)C(=O)NCC(O)=O	MedChem Express	HY-B0373	0	0	1.76260374	-22.6512247												7.05E-07	2.12E-06	1.90E-05	5.71E-05
NCGC00159438-03	L-Selenomethionine	26754506	Antioxidant	3CL enzymatic activity	Annotated/Bioactive Compound Collection	3211-76-5	Selenomethionine	89.12509381	-4.05	-3.978046543	4	BUTANOIC ACID, 2-AMINO-4-(METHYLSELENO-(SUP 75)SE)-, (S)-;(S)-2-AMINO-4-(METHYLSELENYL-(SUP 75)SE)BUTYRIC ACID;Sethotope;Selenomethioninum (75 Se);Selenomethionine Hydrochloride, (S)-Isomer;Selenometionina (75 Se);Selenomethionine, (S)-Isomer;NCGC00159438-03;SELENOMETHIONINE, DL-;selenomethionine (75 Se);Butanoic acid, 2-amino-4-(methylseleno)-;SELENOMETHIONINE, SE-75;selenomethioninum (75Se);Selenomethionine, (R)-Isomer;SELENOMETHIONINE, L-;CIPLUS_208331;Seleno-DL-methionine;SELENOMETHIONINE SE 75;CIPLUS_710865;(S)-2-Amino-4-(methylseleno)butyric acid;CIPLUS_682499;CIPLUS_160576;Se 75, Selenomethionin;SELENOMETHIONINE (75 SE);Selenomethionine, (+,-)-Isomer;Selenomethionine se 75;Seleno-D, L-methionine;Selenomethionine;DL-Selenomethionine-13C1 (methyl-13C1);Seleno-L-methionine;CIPLUS_158422;SELENOMETHIONINE, L-, SE-75;	-21.55822555	-16.71518796	4.954917313	0.999503707		CAT	C[Se]CCC(N)C(O)=O	Labotest	LT00441028	0	0	0	-16.71518796												1.41E-06	4.23E-06	3.81E-05	1.14E-04
NCGC00159453-14	Zileuton	384568177	Arachidonate 5-Lipoxygenase inhibitor	3CL enzymatic activity	Annotated/Bioactive Compound Collection	111406-87-2				-6.570776401	4		0	0				ALOX5	CC(N(O)C(N)=O)C1=CC2=CC=CC=C2S1	MedChem Express	HY-14164	0	0	-9.18796793	0												7.05E-07	2.12E-06	1.90E-05	5.71E-05
NCGC00159455-27	Gefitinib	384568178	Epidermal Growth Factor Receptor inhibitor	3CL enzymatic activity	Annotated/Bioactive Compound Collection	184475-55-6				4.913508101	4		0	0				EGFR	COC1=CC2=NC=NC(=C2C=C1OCCCN3CCOCC3)NC4=CC=C(F)C(=C4)Cl	MedChem Express	HY-50895A	1.59154206	0	0	0												7.05E-07	2.12E-06	1.90E-05	5.71E-05
NCGC00159456-30	Imatinib	384568179	Bcr-Abl Kinase inhibitor	3CL enzymatic activity	Annotated/Bioactive Compound Collection	[220127-57-1]				0	4			0				ABL1	CN1CCN(CC1)CC2=CC=C(C=C2)C(=O)NC3=CC=C(C)C(=C3)NC4=NC=CC(=N4)C5=CC=CN=C5	Tocris	5906	0	0	0	0												7.05E-07	2.12E-06	1.90E-05	5.71E-05
NCGC00159458-11	Atorvastatin calcium	384568180	HMG-CoA Reductase inhibitor	3CL enzymatic activity	Annotated/Bioactive Compound Collection	(134523-03-8)				0	4		0	0				HMGCR	CC(C)C1=C(C(=O)NC2=CC=CC=C2)C(=C([N]1CC[C@@H](O)C[C@@H](O)CC(O)=O)C3=CC=C(F)C=C3)C4=CC=CC=C4	SynKinase	SYN-3020	0	0	0	0												3.53E-07	1.06E-06	9.52E-06	2.86E-05
NCGC00159459-08	Mycophenolate mofetil	384568181	Inosine 5'-Monophosphate Dehydrogenase inhibitor	3CL enzymatic activity	Annotated/Bioactive Compound Collection	115007-34-6				-11.82155437	4			-12.24179245				IMPDH2	COC1=C(C/C=C(C)/CCC(=O)OCCN2CCOCC2)C(=C3C(=O)OCC3=C1C)O	Microsource	1504567	0	-12.43772683	0	-12.24179245												7.05E-07	2.12E-06	1.90E-05	5.71E-05
NCGC00159483-06	Hydroxychloroquine sulfate	363676594	Anti-malarial	3CL enzymatic activity	Annotated/Bioactive Compound Collection	747-36-4		5.011872336	-5.3	-17.72415444	4		-9.026718532	-7.93893211	4.954917313	0.535628981		TLR9	CCN(CCO)CCCC(C)NC1=CC=NC2=CC(=CC=C12)Cl	Selleck	S4430	-4.06294784	-2.7443845	2.93275052	-7.93893211												7.05E-08	2.12E-07	1.90E-06	5.71E-06
NCGC00159491-08	Rimantadine	384568182	M2 Channel Inhibitor	3CL enzymatic activity	Annotated/Bioactive Compound Collection	13392-28-4		0.891250938	-6.05	-11.95031605	4		-18.89394518	-19.49495432	4.954917313	0.392922218			CC(N)C12CC3CC(CC(C3)C1)C2	Selleck	S1964	1.96684963	-18.68402083	0	-19.49495432												7.05E-07	2.12E-06	1.90E-05	5.71E-05
NCGC00159508-05	Rose Bengal	174006187	Free Radical Stimulator	3CL enzymatic activity	Annotated/Bioactive Compound Collection	632-69-9	; Bengal Rose B sodium salt; Rose Bengal Sodium I 125; ; Rose Bengal sodium salt; Rose bengal sodium;Rose bengal; Rose bengal;Rose Bengal; Bengal, Ros;Rose Bengal disodium; Acid Red- 94	35.48133892	-4.45	-57.43081281	-2.3		-158.2913368	-134.569931	3.247498336	0.990668996		CAT	[O-]C(=O)C1=C(C(=C(Cl)C(=C1Cl)Cl)Cl)C/2=C/3\C=C(I)/C(=O)/C(=C3OC4=C2C=C(I)C(=C4I)[O-])I	SIGMA	330000	0	-13.57498704	-21.76683902	-134.569931												7.05E-07	2.12E-06	1.90E-05	5.71E-05
NCGC00159509-02	Perindopril	29215484	Angiotensin-I Converting Enzyme Inhibitor	3CL enzymatic activity	Annotated/Bioactive Compound Collection	82834-16-0	; Aceon; Perindopril;Perindopril; Pirindopril; Erbumine, Perindopri; Perindopril and diuretics; cpd with unspecified MF; Perstarium			15.38997149	4	cpd with unspecified MF;S 9490-3;CIPLUS_196546;LS-82690;1-(2-((1-(ETHOXYCARBONYL)BUTYL)AMINO)-1-OXOPROPYL)OCTAHYDRO-1H-INDOLE-2-CARBOXYLIC ACID(2S-(1(R*(R*)),2A,3AB,7AB))-2-METHYL-2-PROPANAMINE;S-9490;Perindopril and diuretics;LS-82762;PERINDOPRIL;S 9490;LS-178402;CIPLUS_668001;S949;perindopril;Perindopril;(2S,3(infinity)S,7(infinity)S)-1-[(S)-N-[(S)-1-Carboxybutyl]alanyl]hexahydro-2-indolinecarboxylic acid, 1-ethyl ester, compound with tert-butylamine (1:1);PERINDOPRIL ERBUMINE;CIPLUS_685081;HS_6;S 949;PERINDOPRIL T-BUTYLAMINE;Pirindopril;MCN-A-2833-109;perindoprilum;Perindopril erbumine;Aceon;Perindopril Erbumine;1H-Indole-2-carboxylic acid, 1-(2-((1-(ethoxycarbonyl)butyl)amino)-1-oxopropyl)octahydro-;NCGC00095142-01;Perstarium;Erbumine, Perindopri;NCGC00095142-02;1H-Indole-2-carboxylic acid,;	0	0			1636	ACE	O=C(OCC)[C@H](CCC)N[C@@H](C)C(=O)N1[C@@H](C[C@@H]2CCCC[C@H]12)C(=O)O	Enamine	T5568746	4.98498963	0	0	0												7.05E-07	2.12E-06	1.90E-05	5.71E-05
NCGC00159510-16	Aripiprazole	384568183	5-HT1A Receptor Partial agonist	3CL enzymatic activity	Annotated/Bioactive Compound Collection	129722-12-9				0	4			0				HTR1A	ClC1=CC=CC(=C1Cl)N2CCN(CCCCOC3=CC=C4CCC(=O)NC4=C3)CC2	MedChem Express	HY-14546	0	0	0	0												7.05E-07	2.12E-06	1.90E-05	5.71E-05
NCGC00159516-02	Meloxicam	144205287	Cyclooxygenase-1/2 Inhibitor	3CL enzymatic activity	Annotated/Bioactive Compound Collection	71125-38-7	Meloxicam; Meloxicam sodium; Mobic; Mobec sodium salt hydrate;			0	4	UH-AC 62XX sodium salt hydrate;UH-AC-62 XX;NCGC00022924-03;NCGC00022924-04;HS_896;Meloxicam;MELOXICAM MEGLUMINE;4-HYDROXY-2-METHYL-N-(5-METHYL-2-THIAZOLYL)-2H-1,2-BENZOTHIAZINE-3-CARBOXAMIDE-1,1-DIOXIDE;meloxicam;LS-40538;Mobic;4-Hydroxy-2-methyl-N-(5-methyl-2-thiazolyl)-2H-1,2-benzothiazine-3-carboxamide 1,1-dioxide;Meloxicam sodium salt hydrate;Meloxicam sodium;4-Hydroxy-2-methyl-N-(5-methyl-2-thiazolyl)-2H-1,2-benzothiazine-3-carboxamide 1,1-dioxide sodium hydrate;meloxicamum;NCGC00015671-01;MELOXICAM;4-hydroxy-2-methyl-N-(5-methyl-2-thiazolyl)-2H-1,2-benzothiazine-3-carboxamide-1,1-dioxide;CIPLUS_668520;Metacam sodium salt hydrate;NCGC00094105-02;Mobec sodium salt hydrate;NCGC00094105-01;	0	0					Cc3cnc(NC(=O)C2=C(O)c1ccccc1S(=O)(=O)N2C)s3	Bionet	KS-1084	0	0	0	0												7.05E-07	2.12E-06	1.90E-05	5.71E-05
NCGC00159518-02	Rabeprazole	144205289	H+/K+-ATPase inhibitor	3CL enzymatic activity	Annotated/Bioactive Compound Collection	117976-90-6	; ; Pariet;RABEPRAZOLE SODIUM;Rabeprazole sodium; Rabeprazole sodium; Sodium rabeprazole; Aciphex; Sodium Rabeprazole			0	4	LS-172365;CIPLUS_660920;LS-172366;E3810;Sodium Rabeprazole;E-3810;rabeprazolum;Sodium rabeprazole;HS_13;E 3810;CIPLUS_196951;rabeprazole sodium;RABEPRAZOLE SODIUM;2-((4-(3-methoxypropoxy)-3-methylpyridin-2-yl)methylsulfinyl)-1H-benzimidazole;Aciphex;1H-Benzimidazole, 2-(((4-(3-methoxypropoxy)-3-methyl-2-pyridinyl)methyl)sulfinyl)-, sodium salt;2-[[[4-??3-Methoxypropoxy??-3-methylpyridin-2-yl]methyl]sulfiny]-1H-benzimidazole sodium salt;LY-307640;LY307640;2-[[[4-??3-Methoxypropoxy??-3-methylpyridin-2-yl]methyl]sulfiny]-1H-benzimidazole sodium sal;Pariet;RABEPRAZOLE;Rabeprazole sodium;SODIUM 2-((4-(3-METHOXYPROPOXY)-3-METHYLPYRIDIN-2-YL)-METHYLSULFINYL)-1H-BENZIMIDAZOLE;Rabeprazole Sodium;rabeprazole;2-(cholromethyl)-4-(3-methoxypropoxy)-3-methylpyridine;Rabeprazole;	0	0				ATP4A	[Na+].Cc3c(OCCCOC)ccnc3CS(=O)c1[n-]c2ccccc2n1	Bionet	KS-1101	0	0	0	0												7.05E-07	2.12E-06	1.90E-05	5.71E-05
NCGC00159521-16	Zoledronic acid monohydrate	384568184	Farnesyl Pyrophosphate Synthase inhibitor	3CL enzymatic activity	Annotated/Bioactive Compound Collection	165800-06-6				0	4		0	0				FDPS	OC(C[N]1C=CN=C1)([P](O)(O)=O)[P](O)(O)=O	MedChem Express	HY-13777A	0	0	0	0												7.05E-08	2.12E-07	1.90E-06	5.71E-06
NCGC00159541-03	S-Trityl-L-cysteine	384568185	Mitotic Kinesin Eg5 Inhibitor	3CL enzymatic activity	Annotated/Bioactive Compound Collection	[2799-07-7]				2.777880214	4		0	1.63713641				KIF11	N[C@H](CSC(C1=CC=CC=C1)(C2=CC=CC=C2)C3=CC=CC=C3)C(O)=O	Tocris	2191	0	2.85836658	0.4784477	1.63713641												7.05E-07	2.12E-06	1.90E-05	5.71E-05
NCGC00159544-04	Zaldaride maleate	384568186	Calmodulin antagonist	3CL enzymatic activity	Annotated/Bioactive Compound Collection	[109826-27-9]				0.689461248	4		0	0				CALM1	CC1(CN2CCC(CC2)N3C(=O)NC4=C3C=CC=C4)OCC5=CC=CC=C5[N]6C=CC=C16	Tocris	2255	0	0.93099795	0.0329091	0												7.05E-07	2.12E-06	1.90E-05	5.71E-05
NCGC00159549-16	Zebularine	384568187	Cytidine Deaminase inhibitor	3CL enzymatic activity	Annotated/Bioactive Compound Collection	10/6/90				0	4		0	0				CDA	OC[C@H]1O[C@H]([C@H](O)[C@@H]1O)N2/C=C\C=N/C2=O	SIGMA	Z4775	0	0	0	0												7.05E-07	2.12E-06	1.90E-05	5.71E-05
NCGC00159559-10	Eplerenone	384568188	Mineralocorticoid Receptor antagonist	3CL enzymatic activity	Annotated/Bioactive Compound Collection	107724-20-9		8.912509381	-5.05	-7.179265982	4		5.044363292	0	4.954917313	0.341316873		NR3C2	COC(=O)[C@@H]1CC/2=C/C(=O)CC[C@]2(C)[C@@]34O[C@@H]3C[C@@]5(C)[C@@H](CC[C@@]56CCC(=O)O6)[C@H]14	MedChem Express	HY-B0251	0	-10.03696941	0	0												7.05E-07	2.12E-06	1.90E-05	5.71E-05
NCGC00159570-14	RITA	384568189	Thioredoxin inhibitor	3CL enzymatic activity	Annotated/Bioactive Compound Collection	213261-59-7				0	4		0	0				TXN	OCC1=CC=C(S1)C2=CC=C(O2)C3=CC=C(CO)S3	MedChem Express	HY-13424	0	0	0	0												7.05E-07	2.12E-06	1.90E-05	5.71E-05
NCGC00159574-16	ZM-447439	384568190	Aurora kinase A inhibitor	3CL enzymatic activity	Annotated/Bioactive Compound Collection	331771-20-1				1.093885297	4		0	0				AURKA	COC1=C(OCCCN2CCOCC2)C=C3N=CN=C(NC4=CC=C(NC(=O)C5=CC=CC=C5)C=C4)C3=C1	MedChem Express	HY-10128	0.35432209	0	0	0												7.05E-07	2.12E-06	1.90E-05	5.71E-05
NCGC00160163-01	Diosgenin	50109897	Cyclooxygenase up-regulator	3CL enzymatic activity	Annotated/Bioactive Compound Collection	512-04-9		31.6227766	-4.5	13.85416503	4	(25R)-5-Spirosten-3beta-ol;CIPLUS_153822;NCGC00160163-01;CIPLUS_3729552;Yamogenin;CIPLUS_737995;CIPLUS_679130;DIOSGENIN;sarsasapogenone;sarsasapogenone, (5alpha-25R)-isomer;NCGC00095204-01;CIPLUS_676820;Diosgenin;3beta-Hydroxy-5-spirostene;Spirost-5-en-3-ol, (3beta,25R)-;NCGC00095204-02;	-32.32923757	-25.69103131	4.954917313	0.999912464	5743	PTGS2	C[C@H]1C2C(CC3C4CC=C5CC(O)CCC5(C)C4CCC23C)O[C@]16CC[C@@H](C)CO6	Prestwick Chemical, Inc.		4.86516434	-32.36288632	2.78335053	-25.69103131												7.05E-07	2.12E-06	1.90E-05	5.71E-05
NCGC00160217-03	Sophocarpine	363676600	HERG Inhibitor	3CL enzymatic activity	Annotated/Bioactive Compound Collection	6483-15-4				-2.519362468	4		0	0				KCNH2	O=C1\C=C/C[C@@H]2[C@H]3CCCN4CCC[C@@H](CN12)[C@@H]34	Selleck	S2405	-0.81605062	0	0	0												7.05E-07	2.12E-06	1.90E-05	5.71E-05
NCGC00160391-11	Auranofin	384568191	Thioredoxin Reductase Inhibitor	3CL enzymatic activity	Annotated/Bioactive Compound Collection					-3.973624808	4			-5.08386495				TXNRD1	CC[P](CC)(CC)=[Au]S[C@@H]1O[C@H](COC(C)=O)[C@@H](OC(C)=O)[C@H](OC(C)=O)[C@H]1OC(C)=O	SIGMA	A6733_cm1	0	0	-3.85776308	-5.08386495												7.05E-07	2.12E-06	1.90E-05	5.71E-05
NCGC00160396-04	Pravadoline	170466117	Cannabinoid Receptor 1 agonist	3CL enzymatic activity	Annotated/Bioactive Compound Collection	92623-83-1	Pravadoline;Win-48098; Pravadoline			0	4		0	0				CNR1	COc1ccc(cc1)C(=O)c3c4ccccc4n(CCN2CCOCC2)c3C	Enzo	CR110	0	0	0	0												7.05E-07	2.12E-06	1.90E-05	5.71E-05
NCGC00160397-13	Irsogladine maleate	384568192	Muscarinic acetylcholine receptor M1 antagonist	3CL enzymatic activity	Annotated/Bioactive Compound Collection	57381-26-7				0	4		0	0				CHRM1	NC1=NC(=NC(=N1)C2=CC(=CC=C2Cl)Cl)N	MedChem Express	HY-B0327	0	0	0	0												7.05E-07	2.12E-06	1.90E-05	5.71E-05
NCGC00160398-09	Nafamostat mesilate	384568193	Transmembrane serine protease 2 inhibitor	3CL enzymatic activity	Annotated/Bioactive Compound Collection	82956-11-4				0	4		0	0				TMPRSS2	NC(=N)NC1=CC=C(C=C1)C(=O)OC2=CC=C3C=C(C=CC3=C2)C(N)=N	MedChem Express	HY-B0190A	0	0	0	0												7.05E-07	2.12E-06	1.90E-05	5.71E-05
NCGC00160421-04	Tetrabenazine	384568194	Synaptic vesicular amine transporter Inhibitor	3CL enzymatic activity	Annotated/Bioactive Compound Collection	58-46-8				0.321676265	4		0	0				SLC18A2	COC1=C(OC)C=C2C3CC(=O)C(CC(C)C)CN3CCC2=C1	Enzo	AC3264	0	0.44971935	0	0												7.05E-07	2.12E-06	1.90E-05	5.71E-05
NCGC00160428-03	Indibulin	384568195	Tubulin polymerization Inhibitor	3CL enzymatic activity	Annotated/Bioactive Compound Collection	[204205-90-3]				-1.026457679	4			-4.29585793				TUBB	ClC1=CC=C(C[N]2C=C(C(=O)C(=O)NC3=CC=NC=C3)C4=CC=CC=C24)C=C1	Tocris	3728	0	0	0	-4.29585793												7.05E-07	2.12E-06	1.90E-05	5.71E-05
NCGC00160514-14	Idebenone	384568196	Calcium Channel modulator	3CL enzymatic activity	Annotated/Bioactive Compound Collection	58186-27-9		22.38721139	-4.65	3.423003527	4		-19.26035253	-13.13362711	1.331	0.97345312		CACNA1S	COC\1=C(/OC)C(=O)\C(=C(C)/C1=O)CCCCCCCCCCO	Enzo	FR114	3.43725495	0.13719016	-5.80111639	-13.13362711												7.05E-07	2.12E-06	1.90E-05	5.71E-05
NCGC00160515-01	Acarbose	29216197	Alpha-Glucosidase inhibitor	3CL enzymatic activity	Annotated/Bioactive Compound Collection	56180-94-0	; Lasa Brand of Acarbose; Glucobay; Glumida; Bayer Brand of Acarbose; Precose;ACARBOSE; Prandase;Acarbose; Glucor; Acarbosa	15.84893192	-4.8	-8.043461957	4	Bayer Brand of Acarbose;Precose;acarbose;acarbose 7-phosphotransferase;CIPLUS_182443;D-glucose, O-4,6-dideoxy-4-(((1S-(1 alpha,4 alpha,5 beta,6 alpha))-4,5,6-trihydroxy-3-(hydroxymethyl)-2-cyclohexen-1-yl)amino)-alpha-D-glucopyranosyl-(1-4)-O-alpha-D-glucopyr anosyl-(1-4)-;Bay g 5421;HS_1150;NCGC00096061-02;LS-71702;component C, acarbose byproduct;ACARBOSE;acarbose kinase;BAY G 5421;Glucobay;O-4,6-Dideoxy-4-[[(1S,4R,5S,6S)-4,5,6-trihydroxy-3-(hydroxymethyl)-2-cyclohexen-1-yl]amino]-a-D-glucopyranosyl-(1-4)-O-a-D-glucopyranosyl-(1-4)-D-Glucose;acarbose byproduct, component C;Lasa Brand of Acarbose;O-4,6-DIDEOXY-4-(((1S,4R,5S,6S)-4,5,6-TRIHYDROXY-3-(HYDROXYMETHYL)-2-CYCLOHEXEN-1-YL)AMINO)-D-GLUCOPYRANOSYL-(1,4)-O-D-GLUCOPYRANOSYL-(1,4)-D-GLUCOPYRANOSE;NCGC00096061-01;Glucor;acarbose 7-phosphate;Acarbosa;Prandase;WHO NO. 4527;Acarbose;acarbosum;Acarbosum;acarbose-7-phosphate;Glumida;	9.761614936	3.16174884	3.511748169	0.463694666	2548	GAA	[H][C@]1(C)O[C@]([H])(O[C@]2([H])[C@@]([H])(CO)O[C@]([H])(O[C@]3([H])[C@@]([H])(CO)OC(O)[C@]([H])(O)[C@@]3([H])O)[C@]([H])(O)[C@@]2([H])O)[C@]([H])(O)[C@@]([H])(O)[C@]1([H])N[C@@]4([H])C=C(CO)[C@@]([H])(O)[C@]([H])(O)[C@@]4([H])O	InterBioScreen	BB_NC-1311	0	-12.30134578	0	3.16174884												7.05E-07	2.12E-06	1.90E-05	5.71E-05
NCGC00160519-13	Acipimox	384568197	Hydroxycarboxylic Acid Receptor 2 Partial antagonist	3CL enzymatic activity	Annotated/Bioactive Compound Collection	51037-30-0				8.283586995	4		0	-1.41639755				HCAR2	CC1=[N+]([O-])C=C(N=C1)C(O)=O	MedChem Express	HY-B0283	2.29727172	2.13865507	0	-1.41639755												7.05E-07	2.12E-06	1.90E-05	5.71E-05
NCGC00160527-12	Mosapride citrate	384568198	5-HT4 Antagonist	3CL enzymatic activity	Annotated/Bioactive Compound Collection	112885-42-4				-2.147819295	4		0	-8.98890109				HTR4	CCOC1=CC(=C(Cl)C=C1C(=O)NCC2CN(CCO2)CC3=CC=C(F)C=C3)N	MedChem Express	HY-B0189A	0	0	0	-8.98890109												7.05E-07	2.12E-06	1.90E-05	5.71E-05
NCGC00160529-08	Tizanidine hydrochloride	384568199	Alpha-2 Adrenergic Receptor agonist	3CL enzymatic activity	Annotated/Bioactive Compound Collection	[64461-82-1]				-0.983123705	4		0	-4.11449965				ADRA2A	ClC1=C(N\C2=N\CCN2)C3=NSN=C3C=C1	Tocris	3609	0	0	0	-4.11449965												7.05E-07	2.12E-06	1.90E-05	5.71E-05
NCGC00160530-12	Toremifene citrate	384568200	Selective Estrogen Receptor modulator (SERM)	3CL enzymatic activity	Annotated/Bioactive Compound Collection	89778-26-7				-29.33881422	4		0	-6.60976335				ESR1	CN(C)CCOC1=CC=C(C=C1)/C(=C(/CCCl)C2=CC=CC=C2)C3=CC=CC=C3	Enzo	DL519	-6.95759731	-8.77910777	0	-6.60976335												7.05E-07	2.12E-06	1.90E-05	5.71E-05
NCGC00160664-04	Nitroxoline	384568201	Methionine Aminopeptidase-2 inhibitor	3CL enzymatic activity	Annotated/Bioactive Compound Collection	4008-48-4				-11.13841239	4			-11.85932754				METAP2	OC1=CC=C(C2=C1N=CC=C2)[N+]([O-])=O	Microsource	1506173	0	-11.61042357	0	-11.85932754												7.05E-07	2.12E-06	1.90E-05	5.71E-05
NCGC00160670-08	Mecarbinate	384568202	antiinfluenza drug	3CL enzymatic activity	Annotated/Bioactive Compound Collection	15574-49-9				-1.910023381	4		0	4.60978804					CCOC(=O)C1=C(C)[N](C)C2=CC=C(O)C=C12	MedChem Express	HY-B0376	0	0	-4.21099265	4.60978804												7.05E-07	2.12E-06	1.90E-05	5.71E-05
NCGC00161290-05	16,16-dimethyl PGE2	174006821	prostaglandin	3CL enzymatic activity	Annotated/Bioactive Compound Collection	39746-25-3	16,16-DIMETHYL-PROSTAGLANDIN E2;16,16-dimethyl Prostaglandin E2;16,16-Dimethyl Prostaglandin E2	12.58925412	-4.9	-5.466296681	4		-13.77453557	0	3.929472986	0.99999566			CCCCC(C)(C)[C@H](O)/C=C/[C@H]1[C@H](O)CC(=O)[C@@H]1C\C=C/CCCC(O)=O	Tocris	4027	0	0	-11.47877964	0												7.05E-07	2.12E-06	1.90E-05	5.71E-05
NCGC00161327-10	Calcitriol	384568203	Vitamin D3 Receptor agonist	3CL enzymatic activity	Annotated/Bioactive Compound Collection	32222-06-3		31.6227766	-4.5	6.568016779	4		-13.3204394	-10.6836995	4.094972986	0.959905269		VDR	C[C@H](CCCC(C)(C)O)[C@H]1CC[C@H]2C(/CCC[C@]12C)=C/C=C3/C[C@@H](O)C[C@H](O)C3=C	MedChem Express	HY-10002	2.95433037	0	0	-10.6836995												7.05E-07	2.12E-06	1.90E-05	5.71E-05
NCGC00161327-11	Calcitriol	384568204	Vitamin D3 Receptor agonist	3CL enzymatic activity	Annotated/Bioactive Compound Collection	32222-06-3		14.12537545	-4.85	-27.63495169	4		-11.75752385	0	4.954917313	0.433222394	7421	VDR	C[C@H](CCCC(C)(C)O)[C@H]1CC[C@H]2C(/CCC[C@]12C)=C/C=C3/C[C@@H](O)C[C@H](O)C3=C	Glixx	GLXC-06432	-8.24000216	4.56273543	-11.46460321	0												7.05E-07	2.12E-06	1.90E-05	5.71E-05
NCGC00161398-06	GW441756	384568205	Leucine-Rich Repeat Kinase 2 inhibitor	3CL enzymatic activity	Annotated/Bioactive Compound Collection	504433-23-2		0.891250938	-6.05	-37.10810991	4		-25.29895829	-18.84164028	4.954917313	0.73785975		LRRK2	C[N]1C=C(/C=C/2C(=O)NC3=CC=CN=C23)C4=C1C=CC=C4	MedChem Express	HY-18314	0	-29.83246524	-15.75533831	-18.84164028												7.05E-07	2.12E-06	1.90E-05	5.71E-05
NCGC00161408-07	Anagrelide	384568206	Phosphodiesterase 3A inhibitor	3CL enzymatic activity	Annotated/Bioactive Compound Collection	58579-51-4				0	4		0	0				PDE3A	ClC1=CC=C2N/C3=N/C(=O)CN3CC2=C1Cl	MedChem Express	HY-B0523A	0	0	0	0												7.05E-07	2.12E-06	1.90E-05	5.71E-05
NCGC00161410-03	CCT-018159	384568207	Heat Shock Protein 90 (Hsp90) Inhibitor	3CL enzymatic activity	Annotated/Bioactive Compound Collection	[171009-07-7]				-4.235807241	4		0	0				HSP90AB1	CCC1=C(O)C=C(O)C(=C1)C2=N[NH]C(=C2C3=CC4=C(OCCO4)C=C3)C	Tocris	2435	0	-5.92186831	0	0												7.05E-07	2.12E-06	1.90E-05	5.71E-05
NCGC00161418-13	JTC-801	384568208	Nociceptin Receptor antagonist	3CL enzymatic activity	Annotated/Bioactive Compound Collection	244218-51-7				1.188389897	4			4.97356517				OPRL1	CCC1=CC=C(OCC2=C(C=CC=C2)C(=O)NC3=CC4=C(C=C3)N=C(C)C=C4N)C=C1	MedChem Express	HY-13274	0	0	0	4.97356517												7.05E-07	2.12E-06	1.90E-05	5.71E-05
NCGC00161419-06	Trimetrexate	384568209	Dihydrofolate Reductase inhibitor	3CL enzymatic activity	Annotated/Bioactive Compound Collection	[82952-64-5]				0	4			0				DHFR	COC1=C(OC)C(=CC(=C1)NCC2=C(C)C3=C(C=C2)N=C(N)N=C3N)OC	Tocris	2039	0	0	0	0												7.05E-07	2.12E-06	1.90E-05	5.71E-05
NCGC00161599-13	Troglitazone	384568210	Peroxisome proliferator-activated receptor gamma agonist	3CL enzymatic activity	Annotated/Bioactive Compound Collection	97322-87-7				-11.70175127	4		0	-4.39237023				PPARG	CC1=C(O)C(=C2CCC(C)(COC3=CC=C(CC4SC(=O)NC4=O)C=C3)OC2=C1C)C	Enzo	GR210	-3.94992294	2.1560945	0	-4.39237023												7.05E-07	2.12E-06	1.90E-05	5.71E-05
NCGC00161602-13	Doxycycline	384568211	Antibiotic	3CL enzymatic activity	Annotated/Bioactive Compound Collection	24390-14-5		39.81071706	-4.4	-50.38699394	-3		-91.92569879	-82.85474899	4.954917313	0.97620237		mir-96	C[C@@H]1[C@H]\2[C@H](O)[C@H]3[C@H](N(C)C)\C(=C(C(N)=O)/C(=O)[C@@]3(O)\C(=C2C(=O)C4=C(O)C=CC=C14)O)O	MedChem Express	HY-N0565B	-7.24440959	-11.49781426	0	-82.85474899												7.05E-07	2.12E-06	1.90E-05	5.71E-05
NCGC00161630-03	Novobiocin sodium	384568212	Heat Shock Protein 90 (hsp90) Inhibitor	3CL enzymatic activity	Annotated/Bioactive Compound Collection	1476-53-5				16.48778746	4		0	0				HSP90AB1	CO[C@@H]1[C@@H](OC(N)=O)[C@@H](O)[C@H](OC2=CC=C3\C(=C(NC(=O)C4=CC=C([O-])C(=C4)CC=C(C)C)/C(=O)OC3=C2C)O)OC1(C)C	Selleck	S2492	4.28304897	4.56447937	0	0												7.05E-07	2.12E-06	1.90E-05	5.71E-05
NCGC00161634-09	Artemisinin	384568213	Anti-malarial	3CL enzymatic activity	Annotated/Bioactive Compound Collection	63968-64-9		0.891250938	-6.05	-25.77253407	4		-21.76459218	-26.88716015	4.954917313	0.474739245		EXP-1	C[C@@H]1CC[C@H]2[C@@H](C)C(=O)O[C@@H]3O[C@@]4(C)CC[C@@H]1[C@@]23OO4	Selleck	S1282	0	-21.94286844	-5.10765232	-26.88716015												7.05E-07	2.12E-06	1.90E-05	5.71E-05
NCGC00161641-05	Sinomenine	363676605	Mu-Type Opioid Receptor agonist	3CL enzymatic activity	Annotated/Bioactive Compound Collection	115-53-7				-3.615798796	4		0	-7.51576279				OPRM1	COC/1=C/[C@@H]2[C@@H]3CC4=C(C(=C(OC)C=C4)O)[C@]2(CCN3C)CC1=O	Selleck	S2359	0	-2.54441241	0	-7.51576279												7.05E-07	2.12E-06	1.90E-05	5.71E-05
NCGC00161670-08	Pepstatin	384568214	Aspartyl Protease Inhibitor	3CL enzymatic activity	Annotated/Bioactive Compound Collection	26305-03-3				7.549092518	4		0	0					CC(C)C[C@H](NC(=O)[C@H](C)NC(=O)C[C@H](O)[C@H](CC(C)C)NC(=O)[C@@H](NC(=O)[C@@H](NC(=O)CC(C)C)C(C)C)C(C)C)[C@@H](O)CC(O)=O	Prestwick	Prestw-405	1.15566612	0.9760266	4.59080304	0												7.05E-07	2.12E-06	1.90E-05	5.71E-05
NCGC00161679-02	MG-132	26755342	Proteasome inhibitor	3CL enzymatic activity	Annotated/Bioactive Compound Collection	133407-82-6	MG-132	35.48133892	-4.45	-20.56787533	-2.2	NCGC00161679-02;Z-Leu-Leu-Leu-al;MG132;CIPLUS_684965;MG-132;LS-172868;benzyloxycarbonylleucyl-leucyl-leucine aldehyde;benzyloxycarbonyl-leucyl-leucyl-leucinal;	-69.66357371	-55.68537596	2.902271214	0.999931623	5707	PSMD1	CC(C)C[C@H](NC(=O)[C@H](CC(C)C)NC(=O)[C@H](CC(C)C)NC(=O)OCC1=CC=CC=C1)C=O	BIOMOL	BIOMOL_PI-102	0	0	-10.15498921	-55.68537596												7.05E-07	2.12E-06	1.90E-05	5.71E-05
NCGC00161703-03	SPC-839	363676607	inhibitor of nuclear factor kappa-B kinase subunit beta inhibitor	3CL enzymatic activity	Annotated/Bioactive Compound Collection					1.990036745	4			0				IKBKB	COC1=CC=CC2=C1C(=NC(=N2)C3=CC=CS3)NN4C(=O)\C=C(C)/C4=O	NCGCChem	DYD029-046	0	2.78216993	0	0												7.05E-07	2.12E-06	1.90E-05	5.71E-05
NCGC00161825-08	GSK-3965	384568215	LiverX Receptor (LXR) agonist	3CL enzymatic activity	Annotated/Bioactive Compound Collection	405911-17-3		39.81071706	-4.4	-33.50509055	-3		-119.325547	-106.0669663	4.954917313	0.976389664		NR1H3	OC(=O)CC1=CC=CC(=C1)OCCCN(CC(C2=CC=CC=C2)C3=CC=CC=C3)CC4=CC=CC(=C4Cl)C(F)(F)F	MedChem Express	HY-10627A	0.76275882	-14.7021032	0	-106.0669663												7.05E-07	2.12E-06	1.90E-05	5.71E-05
NCGC00161834-01	Budesonide	26755470	Glucocorticoid steroid	3CL enzymatic activity	Annotated/Bioactive Compound Collection	51333-22-3	; Horacort; Budesonido; Pulmicort;Budesonide; Budesonide, (S)-Isomer; Rhinocort; 6 Budesonide; Budesonide, (R)-Isomer			0	4	budesonidum;budesonide;(11b,16a)-16,17-[Butylidenebis(oxy)]-11,21-dihydroxypregna-1,4-diene-3,20-dione;NCGC_Prestw-518;6 Budesonide;NCGC00015165-01;NCGC00015165-03;Pulmicort;Budesonidum;dexbudesonidum;budesonide sulphotransferase;NCGC00016862-01;CIPLUS_205192;CIPLUS_180950;CIPLUS_205193;Horacort;Budesonide;testosterone sulfotransferase;LS-175261;BUDESONIDE;LS-175262;NCGC00089747-02;NCGC00089747-03;Budesonido;NCGC00094860-01;NCGC00094860-02;Pregna-1,4-diene-3,20-dione,16,17-(butylidenebis(oxy))-11,21-dihydroxy-, (11beta,16alpha)-;Budesonide, (S)-Isomer;16,17-Butylidenebis(oxy)-11,21-dihydroxypregna-1,4-diene-3,20-dione;testosterone sulphotransferase;LS-7235;Budesonide, (R)-Isomer;Rhinocort;	0	0				NRC31	[H][C@@]12CC3OC(CCC)O[C@@]3(C(=O)CO)[C@@]1(C)CC(O)[C@@]4([H])[C@@]2([H])CCC5=CC(=O)C=C[C@]45C	SigmaAldrich	B7777	0	0	0	0												7.05E-07	2.12E-06	1.90E-05	5.71E-05
NCGC00161923-31	Picropodophyllin	384568216	Insulin-like growth factor 1 receptor inhibitor	3CL enzymatic activity	Annotated/Bioactive Compound Collection	477-47-4				-15.22114359	4			-7.71409027				IGF1R	COC1=C(OC)C(=CC(=C1)[C@H]2[C@H]3[C@H](COC3=O)[C@@H](O)C4=C2C=C5OCOC5=C4)OC	Bio Vision	2765	-4.5323527	0	0.85944653	-7.71409027												7.05E-07	2.12E-06	1.90E-05	5.71E-05
NCGC00161927-04	DMEP	384568217	Antimitotic Agent	3CL enzymatic activity	Annotated/Bioactive Compound Collection			44.66835922	-4.35	1.590141853	4		-10.88227835	-6.98523196	4.954917313	0.747112927		TUBB	COC1=C(O)C(=CC(=C1)[C@H]2C3C(COC3=O)[C@H](O)C4=C2C=C5OCOC5=C4)OC	Microsource	1505328	0	-0.34602466	4.90345609	-6.98523196												7.05E-07	2.12E-06	1.90E-05	5.71E-05
NCGC00162073-12	H-89	384568218	Protein Kinase A inhibitor	3CL enzymatic activity	Annotated/Bioactive Compound Collection	130964-39-5				8.93642705	4		0	4.77205598				PRKACA	[O-][S+](=O)(NCCNC\C=C\C1=CC=C(Br)C=C1)C2=CC=CC3=CN=CC=C23	MedChem Express	HY-15979A	2.04418246	0	2.07684811	4.77205598												7.05E-07	2.12E-06	1.90E-05	5.71E-05
NCGC00162142-06	SD-169	384568219	Mitogen-Activated Protein Kinase p38 inhibitor	3CL enzymatic activity	Annotated/Bioactive Compound Collection	1670-87-7		0.891250938	-6.05	-30.24918462	4		-23.42452216	-23.88361253	4.954917313	0.428030033		MAPK14	NC(=O)C1=CC=C2[NH]C=CC2=C1	Cayman	14156	0	-29.9371018	-4.37520305	-23.88361253												7.05E-07	2.12E-06	1.90E-05	5.71E-05
NCGC00162225-11	L-tetramisol	384568220	Nicotinic Receptor Agonist	3CL enzymatic activity	Annotated/Bioactive Compound Collection	16595-80-5		3.16227766	-5.5	4.890200915	4		-11.2390688	0	2.533428377	0.999898497		CHRNA3	C1CN\2C[C@@H](\N=C2S1)C3=CC=CC=C3	MedChem Express	HY-13666	2.83586513	0	-8.11589067	0												7.05E-07	2.12E-06	1.90E-05	5.71E-05
NCGC00162249-09	MK-886	384568221	Arachidonate 5-Lipoxygenase-Activating Protein inhibitor	3CL enzymatic activity	Annotated/Bioactive Compound Collection	118427-55-7		14.12537545	-4.85	-14.39502709	4		13.37904917	3.06613261	3.989972986	0.404425226		ALOX5AP	CC(C)C1=CC=C2[N](CC3=CC=C(Cl)C=C3)C(=C(SC(C)(C)C)C2=C1)CC(C)(C)C([O-])=O	Cayman	10133	0	-21.14920764	0	3.06613261												7.05E-07	2.12E-06	1.90E-05	5.71E-05
NCGC00162288-12	Valproic acid sodium salt	384568222	GSK-3 Inhibitor	3CL enzymatic activity	Annotated/Bioactive Compound Collection	1069-66-5				0	4		0	0				GSK3B	CCCC(CCC)C([O-])=O	Selleck	S1168	0	0	0	0												7.05E-07	2.12E-06	1.90E-05	5.71E-05
NCGC00162383-05	Vancomycin hydrochloride	384568223	Anti-bacterial	3CL enzymatic activity	Annotated/Bioactive Compound Collection	1404-93-9				1.577340305	4		0	0				mtgA	CN[C@H](CC(C)C)C(=O)N[C@@H]1[C@H](O)C2=CC=C(OC3=CC4=CC(=C3O[C@@H]5O[C@H](CO)[C@@H](O)[C@H](O)[C@H]5O[C@H]6C[C@](C)(N)[C@H](O)[C@H](C)O6)OC7=C(Cl)C=C(C=C7)[C@@H](O)[C@@H]8NC(=O)[C@H](NC(=O)[C@@H]4NC(=O)[C@H](CC(N)=O)NC1=O)C9=CC=C(O)C(=C9)C%10=C(C=C(O)C=C%10O)[C@H](NC8=O)C(O)=O)C(=C2)Cl	MedChem Express	HY-17362	0	0	2.20443604	0												3.53E-07	1.06E-06	9.52E-06	2.86E-05
NCGC00162385-04	Olprinone	170465898	Phosphodiesterase III (PDE3) Inhibitor	3CL enzymatic activity	Annotated/Bioactive Compound Collection	119615-63-3	;Olprinone; Olprinone;Loprinone; Coretec;Olprinone hydrochloride			10.20307697	4		0	0			5139	PDE3A	Cl.N#CC3=CC(c1ccc2nccn2c1)=C(C)NC3=O	SIGMA	O7389	3.60003245	-2.2990978	1.02542898	0												7.05E-07	2.12E-06	1.90E-05	5.71E-05
NCGC00162399-13	KN-93	384568224	Calcium/calmodulin-dependent protein kinase kinase 2 inhibitor	3CL enzymatic activity	Annotated/Bioactive Compound Collection	139298-40-1				0.345024597	4		0	1.44397249				CAMKK2	COC1=CC=C(C=C1)[S+]([O-])(=O)N(CCO)C2=C(CN(C)C/C=C/C3=CC=C(Cl)C=C3)C=CC=C2	MedChem Express	HY-15465	0	0	0	1.44397249												7.05E-07	2.12E-06	1.90E-05	5.71E-05
NCGC00162400-09	Staurosporine	363676610	Checkpoint kinase 1 inhibitor	3CL enzymatic activity	Annotated/Bioactive Compound Collection	62996-74-1				5.158933059	4		0	0				CHEK1	CN[C@@H]1C[C@H]2O[C@@](C)([C@@H]1OC)[N]3C4=CC=CC=C4C5=C3C6=C(C7=C(C=CC=C7)[N]26)C8=C5CNC8=O	Selleck	S1421	1.67103804	0	0	0												7.05E-07	2.12E-06	1.90E-05	5.71E-05
NCGC00162409-08	Bafilomycin A1	384568225	Vacuolar H+ ATPase (V-ATPase) inhibitor	3CL enzymatic activity	Annotated/Bioactive Compound Collection					11.72639019	4			2.66442785				ATP6V1A	CO[C@H]1\C=C/C=C(/C)C[C@H](C)[C@H](O)[C@H](C)\C=C(C)/C=C(/OC)C(=O)O[C@@H]1[C@@H](C)[C@@H](O)[C@H](C)[C@@]2(O)C[C@@H](O)[C@H](C)[C@H](O2)C(C)C	Analyticon	NP-007111	3.82410163	0	0	2.66442785												2.33E-07	6.98E-07	6.29E-06	1.89E-05
NCGC00162413-14	Geldanamycin	384568226	Heat Shock Protein 90 (Hsp90) inhibitor	3CL enzymatic activity	Annotated/Bioactive Compound Collection	30562-34-6		1.77827941	-5.75	-8.487476985	4		-27.15916575	-20.96597146	1.88511806	0.986433017		HSP90AB1	CO[C@H]1C[C@@H](C)C\C2=C(/OC)C(=O)\C=C(\NC(=O)\C(=C/C=C\[C@H](OC)[C@@H](OC(N)=O)\C(=C/[C@H](C)[C@H]1O)C)C)C2=O	MedChem Express	HY-15230	4.7638104	-7.75996373	-17.66679465	-20.96597146												7.05E-07	2.12E-06	1.90E-05	5.71E-05
NCGC00162440-05	Leptomycin B	384568227	Exportin-1 antagonist	3CL enzymatic activity	Annotated/Bioactive Compound Collection					-1.206889197	4		0	-5.05098713				XPO1	CCC(\C=C\[C@@H]1OC(=O)\C=C/[C@@H]1C)=C\[C@H](C)C/C=C/C(C)=C/[C@@H](C)C(=O)[C@@H](C)[C@H](O)[C@@H](C)C/C(C)=C/C(O)=O	BioAustralis	BIA-L1046	0	0	0	-5.05098713												7.05E-07	2.12E-06	1.90E-05	5.71E-05
NCGC00162453-19	Trichostatin A	384568228	Cyclin-Dependent Kinase inhibitor 1 Expression Enhancer	3CL enzymatic activity	Annotated/Bioactive Compound Collection	58880-19-6				0.42827786	4		0	0				CDKN1A	C[C@H](\C=C(C)\C=C\C(=O)NO)C(=O)C1=CC=C(C=C1)N(C)C	Bio Vision	1606	0	0.59875366	0	0												7.05E-07	2.12E-06	1.90E-05	5.71E-05
NCGC00163107-07	CITCO	384568229	Nuclear Receptor Subfamily 1 Group I Member 3 agonist	3CL enzymatic activity	Annotated/Bioactive Compound Collection	[338404-52-7]				-5.416058899	4		0	0				NR1I3	ClC1=CC=C(C=C1)C2=C(\C=N\OCC3=CC(=C(Cl)C=C3)Cl)[N]4C=CSC4=N2	Tocris	3683	4.92700965	-30.64854264	1.8112663	0												7.05E-07	2.12E-06	1.90E-05	5.71E-05
NCGC00163125-13	Pregnenolone	384568230	Transient receptor potential cation channel subfamily M member 3 agonist	3CL enzymatic activity	Annotated/Bioactive Compound Collection	145-13-1				10.69866666	4		0	-4.47827678				TRPM3	CC(=O)[C@H]1CC[C@H]2[C@@H]3C/C=C4/C[C@@H](O)CC[C@]4(C)[C@H]3CC[C@]12C	MedChem Express	HY-B0151	3.81202174	0	0	-4.47827678												7.05E-07	2.12E-06	1.90E-05	5.71E-05
NCGC00163127-08	Acitretin	384568231	Retinoic Acid Receptor RXR-alpha agonist	3CL enzymatic activity	Annotated/Bioactive Compound Collection	55079-83-9		14.12537545	-4.85	-22.42592658	4		16.00734781	-33.59105299	4.954917313	0.306921777		RXRA	COC1=C(C)C(=C(\C=C\C(C)=C\C=C\C(C)=C\C(O)=O)C(=C1)C)C	APExBIO	A2415	-1.663467	-24.17278984	0	-33.59105299												7.05E-07	2.12E-06	1.90E-05	5.71E-05
NCGC00163128-17	Pioglitazone hydrochloride	384568232	Peroxisome proliferator-activated receptor gamma agonist	3CL enzymatic activity	Annotated/Bioactive Compound Collection	112529-15-4				0.892345279	4		0	0				PPARG	CCC1=CN=C(CCOC2=CC=C(CC3SC(=O)NC3=O)C=C2)C=C1	Microsource	1504401	0	1.37282748	-0.12530773	0												7.05E-07	2.12E-06	1.90E-05	5.71E-05
NCGC00163135-04	Niguldipine	124892401	L-type Ca2+ channel Blocker	3CL enzymatic activity	Annotated/Bioactive Compound Collection	113165-32-5	Niguldipine;Niguldipine	5.623413252	-5.25	-25.92088156	4	NIGULDIPINE	-28.37461236	-24.45950461	4.954917313	0.975195577			COC(=O)C/1=C(C)/N/C(=C(\C1C2=CC(=CC=C2)[N+]([O-])=O)C(=O)OCCCN3CCC(CC3)(C4=CC=CC=C4)C5=CC=CC=C5)C	BIOMOL	CA216	0	2.23864112	-30.31217697	-24.45950461												7.05E-07	2.12E-06	1.90E-05	5.71E-05
NCGC00163169-05	Pizotifen	170466311	Antimigraine drugs	3CL enzymatic activity	Annotated/Bioactive Compound Collection	15574-96-6	Pizotyline;Pizotyline;PIZOTIFEN MALATE; Pizotifen malate;PIZOTYLINE MALATE; ; Pizotifeno;Pizotifen malate; Polomigran; Pizotifen hydrogen malate; Sandomigran	35.48133892	-4.45	-7.987860793	4		-28.09238136	-22.57698447	2.952271214	0.99987227		CHRM1	CN1CC/C(CC1)=C3\c4ccccc4CCc2sccc23	BIOMOL	NS740	0	0	-3.6262146	-22.57698447												7.05E-07	2.12E-06	1.90E-05	5.71E-05
NCGC00163318-03	Suramin sodium	124892422	Fibroblast Growth Factor (FGF) Inhibitor	3CL enzymatic activity	Annotated/Bioactive Compound Collection	129-46-4	Suramin (sodium salt);Suramin (sodium salt) (Not for individual resale);Suramin;SURAMIN	7.943282347	-5.1	-97.31433423	-2.1	SURAMIN	-124.1610668	-109.6045647	1.78848746	0.999761938	2258	FGF2	CC1=C(NC(=O)C2=CC=CC(=C2)NC(=O)NC3=CC=CC(=C3)C(=O)NC4=CC(=CC=C4C)C(=O)NC5=CC=C(C6=C5C(=CC(=C6)[S+](O)([O-])=O)[S+](O)([O-])=O)[S+](O)([O-])=O)C=C(C=C1)C(=O)NC7=CC=C(C8=CC(=CC(=C78)[S+](O)([O-])=O)[S+](O)([O-])=O)[S+](O)([O-])=O	BIOMOL	G430	2.1409837	0	-70.58979887	-109.6045647												3.53E-07	1.06E-06	9.52E-06	2.86E-05
NCGC00163329-11	Clopidogrel bisulfate	384568233	P2Y Purinoceptor 12 antagonist	3CL enzymatic activity	Annotated/Bioactive Compound Collection	120202-66-6				10.86548103	4		0	0				P2RY12	COC(=O)[C@@H](N1CCC2=C(C1)C=CS2)C3=C(Cl)C=CC=C3	MedChem Express	HY-17459	3.51945488	0	0	0												7.05E-07	2.12E-06	1.90E-05	5.71E-05
NCGC00163381-01	KN-62	26756742	CaMK-II Inhibitor	3CL enzymatic activity	Annotated/Bioactive Compound Collection	127191-97-3	KN-62	39.81071706	-4.4	-4.987310419	4	1-(N,O-bis(5-isoquinolinesulfonyl)-N-methyl-L-tyrosyl)-4-phenylpiperazine;NCGC00163381-01;LS-172673;CIPLUS_682482;KN-62;5-Isoquinolinesulfonic acid, 4-(2-((5-isoquinolinylsulfonyl)methylamino)-3-oxo-3-(4-phenyl-1-piperazinyl)propyl)phenyl ester, (S)-;NCGC00163381-02;(S)-5-Isoquinolinesulfonic acid 4-[2-[(5-isoquinolinylsulfonyl)methylamino]-3-oxo-3-(4-phenyl-1-piperazinyl)propyl]phenyl ester;1-[N,O-bis(5-Isoquinolinesulfonyl)-N-methyl-L-tyrosyl]-4-phenylpiperazine;KN 62;NCGC00162398-01;	-19.08749742	-16.73958118	4.954917313	0.990095821	10645	CAMKK2	CN(C(CC1=CC=C(OS(=O)(=O)C2=CC=CC3=CN=CC=C23)C=C1)C(=O)N4CCN(CC4)C5=CC=CC=C5)S(=O)(=O)C6=C7C=CN=CC7=CC=C6	BIOMOL	BIOMOL_EI-230	0	-1.38062131	0	-16.73958118												7.05E-07	2.12E-06	1.90E-05	5.71E-05
NCGC00163409-07	Betulinic acid	384568234	Caspase 3/8 Activator	3CL enzymatic activity	Annotated/Bioactive Compound Collection	472-15-1				2.057497554	4		0	0				CASP3	CC(=C)[C@@H]1CC[C@@]2(CC[C@]3(C)[C@H](CC[C@@H]4[C@@]5(C)CC[C@H](O)C(C)(C)[C@@H]5CC[C@@]34C)[C@@H]12)C(O)=O	Prestwick	Prestw-NAT-0019	0	0	2.87701489	0												7.05E-07	2.12E-06	1.90E-05	5.71E-05
NCGC00163411-06	Triptolide	384568235	dCTP Pyrophosphatase 1 inhibitor	3CL enzymatic activity	Annotated/Bioactive Compound Collection	[38748-32-2]				-16.17177141	4			1.67093548				DCTPP1	CC(C)[C@]12O[C@H]1[C@@H]3O[C@@]34[C@@]5(C)CC\C6=C(COC6=O)/[C@@H]5C[C@@H]7O[C@]47[C@@H]2O	Tocris	3253	0	-23.16711622	0	1.67093548												7.05E-07	2.12E-06	1.90E-05	5.71E-05
NCGC00163415-09	Parthenolide	384568236	NF-kappaB Activation Modulator	3CL enzymatic activity	Annotated/Bioactive Compound Collection	20554-84-1				-29.9662206	4			-25.59431956				NFKB1	CC/1=C\CC[C@@]2(C)O[C@@H]2[C@H]3OC(=O)C(=C)[C@@H]3CC1	MedChem Express	HY-N0141	-3.10629208	-5.00569688	-14.9342863	-25.59431956												7.05E-07	2.12E-06	1.90E-05	5.71E-05
NCGC00163424-11	Tanespimycin	384568237	Heat Shock Protein 90 (Hsp90) inhibitor	3CL enzymatic activity	Annotated/Bioactive Compound Collection	75747-14-7		0.891250938	-6.05	-20.66790894	4		11.01581808	0	4.954917313	0.860450595		HSP90AB1	CO[C@H]1C[C@H](C)C\C2=C(NCC=C)\C(=O)\C=C(NC(=O)\C(=C\C=C/[C@H](OC)[C@@H](OC(N)=O)C(=C/[C@H](C)[C@H]1O)/C)C)/C2=O	MedChem Express	HY-10211	-7.51318173	3.53322792	0	0												7.05E-07	2.12E-06	1.90E-05	5.71E-05
NCGC00163431-06	CA-074 Me	384568238	Cathepsin B inhibitor	3CL enzymatic activity	Annotated/Bioactive Compound Collection	147859-80-1				0	4		0	0				CTSB	CCCNC(=O)[C@H]1O[C@@H]1C(=O)N[C@@H](C(C)CC)C(=O)N2CCC[C@H]2C(=O)OC	APExBIO	A8239	0	0	0	0												7.05E-07	2.12E-06	1.90E-05	5.71E-05
NCGC00163432-03	Calpeptin	384568239	Calpain inhibitor	3CL enzymatic activity	Annotated/Bioactive Compound Collection	[117591-20-5]		12.58925412	-4.9	-20.93905031	4		9.061878672	-9.7965823	4.954917313	0.549049534		CAPN1	CCCC[C@H](NC(=O)[C@H](CC(C)C)NC(=O)OCC1=CC=CC=C1)C=O	Tocris	448	-3.87435095	-12.55156556	0	-9.7965823												7.05E-07	2.12E-06	1.90E-05	5.71E-05
NCGC00163450-06	Ilomastat (GM6001, Galardin)	384568240	Matrix Metalloproteinase (MMP) inhibitor	3CL enzymatic activity	Annotated/Bioactive Compound Collection	142880-36-2				0.223258662	4		0	0.93436633				MMP1	CNC(=O)[C@H](CC1=C[NH]C2=C1C=CC=C2)NC(=O)[C@H](CC(C)C)CC(=O)NO	Selleck	S7157	0	0	0	0.93436633												7.05E-07	2.12E-06	1.90E-05	5.71E-05
NCGC00163451-04	Go-6976	363676620	Checkpoint kinase 1 inhibitor	3CL enzymatic activity	Annotated/Bioactive Compound Collection	136194-77-9				0	4			0				CHEK1	C[N]1C2=C(C=CC=C2)C3=C4C(=O)NCC4=C5C6=C(C=CC=C6)[N](CCC#N)C5=C13	Selleck	S7119	0	0	0	0												7.05E-07	2.12E-06	1.90E-05	5.71E-05
NCGC00163468-12	Mitomycin C	384568241	DNA Alkylating Drug	3CL enzymatic activity	Annotated/Bioactive Compound Collection	50-07-7				-9.320629104	4			-4.6659985				H2AX	CO[C@@]12[C@H](COC(N)=O)C/3=C(N1C[C@@H]4N[C@H]24)/C(=O)/C(=C(N)\C3=O)C	MedChem Express	HY-13316	0	-3.51636981	-7.95711628	-4.6659985												7.05E-07	2.12E-06	1.90E-05	5.71E-05
NCGC00163470-28	FK-506	384568242	Serine/threonine-protein phosphatase 2B inhibitor	3CL enzymatic activity	Annotated/Bioactive Compound Collection	104987-11-3		0.891250938	-6.05	-23.3963363	4		-19.1194683	-20.82915732	4.954917313	0.366659299		PPP3CC	CO[C@@H]1C[C@@H](CC[C@H]1O)/C=C(C)/[C@H]2OC(=O)[C@@H]3CCCCN3C(=O)C(=O)[C@]4(O)O[C@H]([C@H](C[C@@H](C)C\C(=C\[C@@H](CC=C)C(=O)C[C@H](O)[C@H]2C)C)OC)[C@H](C[C@H]4C)OC	Bio Vision	1563	-0.14114593	-23.57403618	-1.56826841	-20.82915732												7.05E-07	2.12E-06	1.90E-05	5.71E-05
NCGC00163474-07	Cyclopamine	363676621	Smoothened Receptor antagonist	3CL enzymatic activity	Annotated/Bioactive Compound Collection	4449-51-8				-1.490099629	4		0	-8.11392694				SMO	C[C@@H]1CN[C@H]2[C@@H](C)[C@@]\3(CC[C@H]\4[C@@H]5C/C=C6/C[C@@H](O)CC[C@]6(C)[C@H]5CC4=C3C)O[C@@H]2C1	Selleck	S1146	0	0.62723806	0	-8.11392694												7.05E-07	2.12E-06	1.90E-05	5.71E-05
NCGC00163489-03	Shikonin	384568243	Tumor necrosis factor Expression Inhibitor	3CL enzymatic activity	Annotated/Bioactive Compound Collection	517-89-5	SHIKONIN;Shikonin			0	4		0	0			1234	TNF	CC(C)=CC[C@@H](O)C/1=C/C(=O)C2=C(O)C=CC(=C2C1=O)O	Enzo	CT-115	0	0	0	0												7.05E-07	2.12E-06	1.90E-05	5.71E-05
NCGC00163492-01	Cerulenin	26756878	Anti-fungal	3CL enzymatic activity	Annotated/Bioactive Compound Collection	17397-89-6	CERULENIN;Cerulenin	35.48133892	-4.45	1.141225466	4	CERULENIN;Oxiranecarboxamide, 3-(1-oxo-4,7-nonadienyl)-, (2R-(2alpha,3alpha(4E,7E)))-;(2R,3S,E,E)-2,3-Epoxy-4-oxo-7,10-dodecadienamide;NCGC00163492-01;0 Cerulenin;helicocerin;2,3-Epoxy-4-oxo-7,10-dodecadienoylamide;Cerulenin;LS-63388;CIPLUS_170974;	-20.51827105	-15.43189254	3.677248169	0.993592205	2194	fabB	[H][C@]1(O[C@]1([H])C(=O)CC\C=C\C\C=C\C)C(N)=O	BIOMOL	BIOMOL_G-237	0.97666495	2.53511138	0	-15.43189254												7.05E-07	2.12E-06	1.90E-05	5.71E-05
NCGC00163505-09	Go-6983	384568244	Protein Kinase C inhibitor	3CL enzymatic activity	Annotated/Bioactive Compound Collection	133053-19-7				8.568105086	4		0	0				PRKCA	COC1=CC=C2[N](CCCN(C)C)C=C(C2=C1)C/3=C(/C(=O)NC3=O)C4=C[NH]C5=C4C=CC=C5	MedChem Express	HY-13689	2.77530826	0	0	0												7.05E-07	2.12E-06	1.90E-05	5.71E-05
NCGC00163510-01	Aloe-emodin	26756894	Caspase-3 activator	3CL enzymatic activity	Annotated/Bioactive Compound Collection	481-72-1	ALOE-EMODINE;Aloe-emodin	28.18382931	-4.55	12.00385974	4	ALOE-EMODINE;Aloe Emodin;aloe-emodin;ALOE-EMODIN;LS-2202;aloe-emodin 1-O-glucopyranoside;Aloeemodin:9,10-Anthracenedione,1,8-dihydroxy-3-(hydroxymethyl)-,;Aloe-emodin;ALOE EMODIN;Anthraquinone, 1,8-dihydroxy-3-hydroxymethyl-;NCGC00163510-02;NCGC00163510-01;aloe-emodin 1-O-Glc;1,8-Dihydroxy-3-(hydroxymethyl)anthraquinone;CIPLUS_153452;	-15.20880485	-11.84067071	3.989972986	0.92382675	836	CASP3	OCC1=CC(O)=C2C(=O)C3=C(C=CC=C3O)C(=O)C2=C1	BIOMOL	BIOMOL_NP-005	4.80460748	0	0	-11.84067071												7.05E-07	2.12E-06	1.90E-05	5.71E-05
NCGC00163532-06	Daidzin	384568245	Aldehyde Dehydrogenase-2 inhibitor	3CL enzymatic activity	Annotated/Bioactive Compound Collection	552-66-9				1.170083672	4		0	0.01749948				ALDH2	OC[C@H]1O[C@@H](OC2=CC3=C(C=C2)C(=O)\C(=C/O3)C4=CC=C(O)C=C4)[C@H](O)[C@@H](O)[C@@H]1O	Adooq	A10283	0	0	1.63029032	0.01749948												7.05E-07	2.12E-06	1.90E-05	5.71E-05
NCGC00163540-01	Hesperetin	26756923	Transient receptor potential cation channel subfamily M member 3 antagonist	3CL enzymatic activity	Annotated/Bioactive Compound Collection	520-33-2	DIOSMETINE;DIOSMETIN	7.943282347	-5.1	-19.42118558	4	CIPLUS_210346;diosmetin;NCGC00163540-01;DIOSMETINE;	10.51839278	-1.87880813	4.954917313	0.335309713		TRPM3	COC1=CC=C(C=C1O)C2=CC(=O)C3=C(O2)C=C(O)C=C3O	BIOMOL	BIOMOL_NP-082	-1.02533597	-22.09866065	0	-1.87880813												7.05E-07	2.12E-06	1.90E-05	5.71E-05
NCGC00163547-01	Ecdysone	26756928	Mas-Related G-protein Coupled Receptor MRG ligand	3CL enzymatic activity	Annotated/Bioactive Compound Collection	3604-87-3	ECDYSONE;Ecdysone			0	4	Ecdysone;NCGC00163547-01;alpha-Ecdysone;Cholest-7-en-6-one, 2,3,14,22,25-pentahydroxy-, (2beta,3beta,5beta,22R)-;CIPLUS_774291;ECDYSONE;2 beta, 3 beta, 14, 22 S, 25-pentahydroxy-5 beta- cholest-7-en-6-one;CIPLUS_162150;2beta,3beta,14alpha,22(R),25-Pentahydroxy-7-cholesten-6-one;22-iso-ecdysone;	0	0				MAS1L	[H][C@]12CC[C@]3(C)C(CC[C@@]3(O)C1=CC(=O)[C@]4([H])C[C@@H](O)[C@@H](O)C[C@]24C)[C@H](C)[C@H](O)CCC(C)(C)O	BIOMOL	BIOMOL_NP-089	0	0	0	0												7.05E-07	2.12E-06	1.90E-05	5.71E-05
NCGC00163548-03	Echinomycin	384568246	DNA Intercalating Drug	3CL enzymatic activity	Annotated/Bioactive Compound Collection	512-64-1				-17.46605391	4			-24.74692036				H2AX	CS[C@H]1SC[C@H]2N(C)C(=O)[C@@H](C)NC(=O)[C@H](COC(=O)[C@@H](C(C)C)N(C)C(=O)[C@@H]1N(C)C(=O)[C@@H](C)NC(=O)[C@H](COC(=O)[C@@H](C(C)C)N(C)C2=O)NC(=O)C3=NC4=CC=CC=C4N=C3)NC(=O)C5=NC6=CC=CC=C6N=C5	SIGMA	SML4077	0	0	-16.15464131	-24.74692036												7.05E-07	2.12E-06	1.90E-05	5.71E-05
NCGC00163553-03	Evodiamine	363676623	Transient receptor potential cation channel subfamily V member 1 agonist	3CL enzymatic activity	Annotated/Bioactive Compound Collection	518-17-2				-5.245177369	4		0	0				TRPV1	CN1C2N(CCC3=C2[NH]C4=C3C=CC=C4)C(=O)C5=C1C=CC=C5	Selleck	S2382	0	-7.33301774	0	0												7.05E-07	2.12E-06	1.90E-05	5.71E-05
NCGC00163650-04	Cryptotanshinone	384568247	STAT-3 Inhibitor	3CL enzymatic activity	Annotated/Bioactive Compound Collection	35825-57-1				0	4		0	0				STAT3	C[C@H]1COC/2=C1/C(=O)C(=O)C3=C4CCCC(C)(C)C4=CC=C23	Selleck	S2285	0	0	0	0												7.05E-07	2.12E-06	1.90E-05	5.71E-05
NCGC00163683-02	Metenkephalin	174006806	Delta-type Opioid Receptor Agonist	3CL enzymatic activity	Annotated/Bioactive Compound Collection	58569-55-4	Metenkephalin	44.66835922	-4.35	0.684438405	4		-25.81985377	-17.76654481	4.954917313	0.962461731		OPRD1	CSCC[C@@H](NC(=O)[C@@H](CC1=CC=CC=C1)NC(=O)CNC(=O)CNC(=O)[C@@H](N)CC2=CC=C(O)C=C2)C(O)=O	Alfa Aesar	J61154	0	2.44358784	4.44905734	-17.76654481												7.05E-07	2.12E-06	1.90E-05	5.71E-05
NCGC00163700-14	Vincristine sulfate	384568248	Tubulin polymerization inhibitor	3CL enzymatic activity	Annotated/Bioactive Compound Collection	2068-78-2				2.966446088	4			-4.83038759			203068	TUBB	CC[C@]1(O)C[C@H]2CN(CCC3=C([NH]C4=C3C=CC=C4)[C@@](C2)(C(=O)OC)C5=CC6=C(C=C5OC)N(C=O)[C@H]7[C@](O)([C@H](OC(C)=O)[C@]8(CC)\C=C/CN9CC[C@]67[C@H]89)C(=O)OC)C1	Selleck	S1241	0.28445502	4.53308841	0	-4.83038759												7.05E-07	2.12E-06	1.90E-05	5.71E-05
NCGC00164296-05	3-indolebutyric acid	363676628	Peroxisomal bifunctional enzyme modulator	3CL enzymatic activity	Annotated/Bioactive Compound Collection	133-32-4		11.22018454	-4.95	-14.45341574	4		9.28030972	2.61378641	4.504470285	0.723316628		EHHADH	OC(=O)CCCC1=C[NH]C2=CC=CC=C12	Selleck	S2253	-2.81264365	-10.6502581	1.71062347	2.61378641												7.05E-07	2.12E-06	1.90E-05	5.71E-05
NCGC00164336-05	L-Thyroxine	174006930	synthetic hormone	3CL enzymatic activity	Annotated/Bioactive Compound Collection	51-48-9	; Thyroxine I 131; ; Levotiroxina sodica; L-Thyroxine Sodium; Synthroid; Thyroxine I 125; Thyradin; DL-Levothyroxine sodium; Sodium Dextrothyroxine; Euthroid;THYROXINE;Thyroxine (L); Thyrolar; Levoxyl; Thyroxine (L); Levothroid; Euthyral; Sodium levothyroxine; D-Thyroxine; Dextroid;LEVOTHYROXINE; L-Thyroxine Sodium Salt; L-Thyroxine sodium salt; Thyreotom; D Thyroxin; Levothyroxine; D-T4 Thyroid Hormone; Dextrotiroxina sodica; Choloxin			-6.485621073	4		0	-7.81484486					N[C@@H](CC1=CC(=C(OC2=CC(=C(O)C(=C2)I)I)C(=C1)I)I)C(O)=O	Microsource	MS-01500774	0	-6.45665721	0	-7.81484486												7.05E-07	2.12E-06	1.90E-05	5.71E-05
NCGC00164353-11	Mannitol	384568249	Osmotic diuretic agent	3CL enzymatic activity	Annotated/Bioactive Compound Collection	50-70-4				0	4		0	0					OC[C@@H](O)[C@@H](O)[C@H](O)[C@@H](O)CO	MedChem Express	HY-B0400	0	0	0	0												7.05E-07	2.12E-06	1.90E-05	5.71E-05
NCGC00164380-01	Formestane	26757799	Aromatase inhibitor	3CL enzymatic activity	Annotated/Bioactive Compound Collection	566-48-3	4-OH Androstenedione;4-Hydroxyandrostenedione			5.044660402	4	NCGC00095102-02;4-Hydroxy-4-androstene-3,17-dione;NCGC00095102-01;NCGC00015070-01;4-OH Androstenedione;4-hydroxyandrost-4-ene-3,17-dione;formestane;NCGC00095102-03;NCGC00164380-01;Fromestane;CIPLUS_154577;CGP 32349;4-OHA;formestanum;CGP-32349;Formestane (4-Androsten-4-ol-3,17-dione);4-Hydroxyandrost-4-ene-3,17-dione;4-hydroxyandrostene-3,17-dione;4-Androsten-4-ol-3,17-dione;4-HYDROXYANDROSTENEDIONE;Lentaron;4-OH-A;LS-19455;4-hydroxy-4-androstene-3,17-dione;NCGC00093579-01;NCGC00093579-02;4-hydroxyandrostenedione;FORMESTANE;CGP 32 349;Novartis brand of formestane;Formestane;	0	0			1588	CYP19A1	[H][C@@]12CCC(=O)[C@@]1(C)CC[C@@]3([H])[C@@]2([H])CCC4=C(O)C(=O)CC[C@]34C	SigmaAldrich	MFCD00057814	0.03607643	3.8637542	3.01497997	0												1.41E-06	4.23E-06	3.81E-05	1.14E-04
NCGC00164385-06	Clomifene citrate	363676631	Estrogen Receptor antagonist	3CL enzymatic activity	Annotated/Bioactive Compound Collection	50-41-9		22.38721139	-4.65	-8.651282633	4		-24.7393452	-21.03278767	2.406378377	0.984830936		ESR1	CCN(CC)CCOC1=CC=C(C=C1)\C(=C(/Cl)C2=CC=CC=C2)C3=CC=CC=C3	Selleck	S2561	0	3.14897921	-8.21938037	-21.03278767												7.05E-07	2.12E-06	1.90E-05	5.71E-05
NCGC00164447-01	Ciprofibrate	26757866	PPARalpha Agonist	3CL enzymatic activity	Annotated/Bioactive Compound Collection	52214-84-3	Lipanor;Ciprofibrate; Modalim; ; Ciprofibrato; Ciprofibrate; Oroxadin; Win 35,833; Hyperlipen			0	4	Modalim;NCGC00093652-01;NCGC00093652-02;Oroxadin;Ciprofibrato;Ciprofibratum;WIN 35833;NCGC00164447-01;NCGC00015202-01;Sanofi Synthelabo brand of ciprofibrate;ciprofibratum;2-(4-(2,2-dichlorocyclopropyl)phenoxy)2-methylpropanoic acid;Hyperlipen;NCGC_Prestw-1076;2-(P-(2,2-DICHLOROCYCLOPROPYL)-PHENOXY)-2-METHYLPROPIONIC ACID;CIPROFIBRATE;2-[p-(2,2-Dichlorocyclopropyl)phenoxy]-2-methylpropanoic acid;CIPLUS_181189;Win 35,833;ciprofibrate;LS-7279;Ciprofibrate;Lipanor;NCGC00016867-01;Sanofi Winthrop brand of ciprofibrate;	0	0			5465	PPARA	ClC2(Cl)CC2c1ccc(OC(C)(C)C(=O)O)cc1	SigmaAldrich	C0330	0	0	0	0												7.05E-07	2.12E-06	1.90E-05	5.71E-05
NCGC00164547-18	Zafirlukast	384568250	Cysteinyl leukotriene receptor 1 antagonist	3CL enzymatic activity	Annotated/Bioactive Compound Collection	107753-78-6		39.81071706	-4.4	-1.046639004	-3		-62.45882054	-51.21568378	4.954917313	0.994363896		CYSLTR1	COC1=CC(=CC=C1CC2=C[N](C)C3=CC=C(NC(=O)OC4CCCC4)C=C23)C(=O)N[S+]([O-])(=O)C5=CC=CC=C5C	MedChem Express	HY-17492	2.85806992	0	3.31019817	-51.21568378												7.05E-07	2.12E-06	1.90E-05	5.71E-05
NCGC00164549-12	Dofetilide	384568251	K(V)11.1 (erg1) Channel Blocker	3CL enzymatic activity	Annotated/Bioactive Compound Collection	115256-11-6		14.12537545	-4.85	-42.24434262	4		19.21763398	0	4.954917313	0.34176992			CN(CCOC1=CC=C(N[S+](C)([O-])=O)C=C1)CCC2=CC=C(N[S+](C)([O-])=O)C=C2	MedChem Express	HY-B0232	-5.97193769	-31.37778679	-2.86309181	0												7.05E-07	2.12E-06	1.90E-05	5.71E-05
NCGC00164553-07	Clofarabine	384568252	DNA Polymerase inhibitor	3CL enzymatic activity	Annotated/Bioactive Compound Collection	123318-82-1				-6.65877806	4			0				POLA1	NC1=NC(=NC2=C1N=C[N]2[C@@H]3O[C@H](CO)[C@@H](O)[C@@H]3F)Cl	MedChem Express	HY-A0005	-2.15685517	0	0	0												7.05E-07	2.12E-06	1.90E-05	5.71E-05
NCGC00164563-12	Entecavir	384568253	DNA Polymerase Inhibitors	3CL enzymatic activity	Annotated/Bioactive Compound Collection	142217-69-4				-19.90439291	4		0	0					NC/1=N/C2=C(N=C[N]2[C@H]3C[C@H](O)[C@@H](CO)C3=C)C(=O)N1	SIGMA	SML1103	-6.6192575	0	0.74249092	0												7.05E-07	2.12E-06	1.90E-05	5.71E-05
NCGC00164566-07	Pitavastatin calcium	384568254	HMG-CoA Reductase inhibitor	3CL enzymatic activity	Annotated/Bioactive Compound Collection	147526-32-7				1.01019238	4		0	0				HMGCR	O[C@H](C[C@H](O)\C=C\C1=C(C2=CC=C(F)C=C2)C3=C(C=CC=C3)N=C1C4CC4)CC([O-])=O	Enzo	AC3223	0	0	1.41255989	0												7.05E-07	2.12E-06	1.90E-05	5.71E-05
NCGC00164569-08	Capecitabine	384568255	Dihydropyrimidine Dehydrogenase inhibitor	3CL enzymatic activity	Annotated/Bioactive Compound Collection	154361-50-9		0.891250938	-6.05	-33.18653275	4		16.05339956	0	4.954917313	0.960870996		DPYD	CCCCCOC(=O)NC\1=N\C(=O)N(\C=C1F)[C@@H]2O[C@H](C)[C@@H](O)[C@H]2O	MedChem Express	HY-B0016	-11.29449963	2.35229143	0	0												7.05E-07	2.12E-06	1.90E-05	5.71E-05
NCGC00164571-04	Dutasteride	384568256	3-Oxo-5-alpha-steroid 4-dehydrogenase 1 inhibitor	3CL enzymatic activity	Annotated/Bioactive Compound Collection					0	4		0	0				SRD5A1	C[C@]12CCC3[C@@H](CC[C@H]4NC(=O)\C=C/[C@]34C)[C@@H]1CC[C@@H]2C(=O)NC5=CC(=CC=C5C(F)(F)F)C(F)(F)F	Selleck	S1202	0	0	0	0												7.05E-07	2.12E-06	1.90E-05	5.71E-05
NCGC00164572-14	Rimonabant	384568257	Cannabinoid CB1 Antagonist	3CL enzymatic activity	Annotated/Bioactive Compound Collection	158681-13-1				-5.311286279	4		0	0				CNR1	CC1=C([N](N=C1C(=O)NN2CCCCC2)C3=CC=C(Cl)C=C3Cl)C4=CC=C(Cl)C=C4	MedChem Express	HY-14137	0	-7.42544127	0	0												7.05E-07	2.12E-06	1.90E-05	5.71E-05
NCGC00164574-14	Erlotinib	363676637	Epidermal Growth Factor Receptor inhibitor	3CL enzymatic activity	Annotated/Bioactive Compound Collection	183319-69-9		0.891250938	-6.05	-26.09193099	4		13.54377687	0	4.954917313	0.909536027		EGFR	COCCOC1=CC2=NC=NC(=C2C=C1OCCOC)NC3=CC=CC(=C3)C#C	ChemieTek	CT-EL002	-9.20314739	3.24431475	0	0												7.05E-07	2.12E-06	1.90E-05	5.71E-05
NCGC00164578-06	Etoricoxib	384568258	Cyclooxygenase 2(COX2) inhibitor	3CL enzymatic activity	Annotated/Bioactive Compound Collection	202409-33-4				-23.39240489	4		0	0			5743	PTGS2	CC1=CC=C(C=N1)C2=NC=C(Cl)C=C2C3=CC=C(C=C3)[S+](C)([O-])=O	MedChem Express	HY-15321	-7.55801219	0	-0.08227275	0												7.05E-07	2.12E-06	1.90E-05	5.71E-05
NCGC00164587-01	Isepamicin sulfate	144205766	30S Ribosomal Protein Inhibitors	3CL enzymatic activity	Annotated/Bioactive Compound Collection	67814-76-0	Isepamicin; Isepacin; Is??palline; Sch 21420;			0	4	N-(S-3-amino-2-hydroxypropionyl)gentamicin;Sch-21420;ISEPAMICIN SULFATE;NCGC00164587-01;Isepacin;SCH-21420;O-6-AMINO-6-DEOXY-A-D-GLUCOPYRANOSYL-(1-4)-O-(3-DEOXY-4-C-METHYL-3-(METHYLAMINO)-B-L-ARABINOPYRANOSYL-(1-6))-2-DEOXY-N1-((S)-ISOSERYL)-D-STREPTAMINE SULFATE;isepamicinum;ISEPAMICIN;CIPLUS_207475;HAPA-B;Is??palline;CIPLUS_749397;Schering-Plough brand of isepamicin sulfate;Isepamicin;D-Streptamine, O-6-amino-6-deoxy-alpha-D-glucopyranosyl-(1-4)-O-(3-deoxy-4-C-methyl-3-(methylamino)-beta-L-arabinopyranosyl-(1-6))-N1-(3-amino-2-hydroxy-1-oxopropyl)-2-deoxy-, (S)-;Isepamicin sulfate;isepamicin sulfate;isepamicin;Sch 21420;isepamicine;LS-146923;CIPLUS_775638;Isepamicin Sulfate;	0	0					O=S(=O)(O)O.NCC(O)C(=O)N[C@@H]3C[C@H](N)[C@@H](O[C@H]1O[C@H](CN)[C@@H](O)[C@H](O)[C@H]1O)[C@H](O)[C@H]3O[C@H]2OC[C@](C)(O)[C@H](NC)[C@H]2O	Sequoia	SRP01515i	0	0	0	0												7.05E-07	2.12E-06	1.90E-05	5.71E-05
NCGC00164588-06	Malotilate	384568259	Liver Protein Metabolism modulator	3CL enzymatic activity	Annotated/Bioactive Compound Collection	59937-28-9				-14.27597854	4		0	-9.71262659					CC(C)OC(=O)C(C(=O)OC(C)C)=C1S\C=C/S1	Adooq	A10552	0	-16.71400555	0	-9.71262659												7.05E-07	2.12E-06	1.90E-05	5.71E-05
NCGC00164590-08	Drospirenone	384568260	Mineralocorticoid Receptor antagonist	3CL enzymatic activity	Annotated/Bioactive Compound Collection	67392-87-4				0	4		0	0				NR3C2	C[C@]\12CCC(=O)\C=C1[C@@H]3C[C@@H]3[C@@H]4[C@@H]2CC[C@@]5(C)[C@H]4[C@@H]6C[C@@H]6[C@@]57CCC(=O)O7	MedChem Express	HY-B0111	0	0	0	0												7.05E-07	2.12E-06	1.90E-05	5.71E-05
NCGC00164591-10	Artemether	384568261	Anti-malarial	3CL enzymatic activity	Annotated/Bioactive Compound Collection	71963-77-4				0.262532466	4		0	0				EXP-1	CO[C@H]1O[C@@H]2O[C@@]3(C)CC[C@H]4[C@H](C)CC[C@@H]([C@H]1C)[C@@]24OO3	Selleck	S2264	0.0850373	0	0	0												7.05E-07	2.12E-06	1.90E-05	5.71E-05
NCGC00164594-08	Loteprednol etabonate	384568262	Glucocorticoid Receptor agonist	3CL enzymatic activity	Annotated/Bioactive Compound Collection	82034-46-6		12.58925412	-4.9	-13.16861219	4		-26.88999184	0	3.929472986	0.998969778		NR3C1	CCOC(=O)O[C@@]1(CC[C@H]2[C@@H]3CCC/4=C/C(=O)/C=C\[C@]4(C)[C@H]3[C@@H](O)C[C@]12C)C(=O)OCCl	MedChem Express	HY-17358	-0.7447206	0	-22.8249932	0												7.05E-07	2.12E-06	1.90E-05	5.71E-05
NCGC00164600-03	Artesunate	174006961	Anti-malarial	3CL enzymatic activity	Annotated/Bioactive Compound Collection		Artesunate (AS);Artesunate;ARTEMISININUM; Artesunate (AS)			-9.047444513	4		0	1.34109674				EXP-1	C[C@@H]1CC[C@H]2[C@@H](C)[C@H](OC(=O)CCC(O)=O)O[C@@H]3O[C@@]4(C)CC[C@@H]1[C@@]23OO4	Selleck	S2265	-3.03436714	0	0	1.34109674												7.05E-07	2.12E-06	1.90E-05	5.71E-05
NCGC00164604-06	Fluvastatin	384568263	HMG-CoA Reductase inhibitor	3CL enzymatic activity	Annotated/Bioactive Compound Collection	93957-55-2				0	4		0	0				HMGCR	CC(C)[N]1C2=C(C=CC=C2)C(=C1\C=C\[C@H](O)C[C@H](O)CC(O)=O)C3=CC=C(F)C=C3	DC Chemicals	DCAPI1585	0	0	0	0												7.05E-07	2.12E-06	1.90E-05	5.71E-05
NCGC00164613-04	Epalrestat	384568264	Aldose Reductase inhibitor	3CL enzymatic activity	Annotated/Bioactive Compound Collection	82159-09-9		31.6227766	-4.5	-2.216484787	4		-23.86882547	-20.30735456	4.504470285	0.980793458		AKR1B1	CC(=C/C1=CC=CC=C1)\C=C2/SC(=S)N(CC(O)=O)C2=O	Selleck	S2035	0	3.68495094	0	-20.30735456												7.05E-07	2.12E-06	1.90E-05	5.71E-05
NCGC00164615-05	Prulifloxacin	384568265	Antibacterial	3CL enzymatic activity	Annotated/Bioactive Compound Collection	123447-62-1				-4.40959876	4		0	0					CC1SC/2=C(C(O)=O)/C(=O)C3=CC(=C(C=C3N12)N4CCN(CC4)C\C5=C(C)\OC(=O)O5)F	Glixx	GLXC-06577	0	-6.16483746	0	0												7.05E-07	2.12E-06	1.90E-05	5.71E-05
NCGC00164617-14	Adapalene	384568266	Retinoic Acid Receptor beta agonist	3CL enzymatic activity	Annotated/Bioactive Compound Collection	106685-40-9		39.81071706	-4.4	-3.79805813	4		-18.57443644	-15.8953637	4.954917313	0.998729996		RARB	COC1=CC=C(C=C1C23CC4CC(CC(C4)C2)C3)C5=CC=C6C=C(C=CC6=C5)C(O)=O	Enzo	GR111	0	-33.45172767	0	-15.8953637												7.05E-07	2.12E-06	1.90E-05	5.71E-05
NCGC00164619-06	Anastrozole	384568267	Aromatase inhibitor	3CL enzymatic activity	Annotated/Bioactive Compound Collection	120511-73-1				2.926480246	4		0	0				CYP19A1	CC(C)(C#N)C1=CC(=CC(=C1)C[N]2C=NC=N2)C(C)(C)C#N	Selleck	S1188	0	0	4.09212017	0												7.05E-07	2.12E-06	1.90E-05	5.71E-05
NCGC00164622-16	Voriconazole	384568268	Lanosterol 14alpha-demethylase Inhibitor	3CL enzymatic activity	Annotated/Bioactive Compound Collection	137234-62-9				9.384345835	4		0	0				CYP51A1	C[C@@H](C1=NC=NC=C1F)[C@](O)(C[N]2C=NC=N2)C3=CC=C(F)C=C3F	MedChem Express	HY-76200	3.02011261	0.08453371	0	0												7.05E-07	2.12E-06	1.90E-05	5.71E-05
NCGC00164624-11	Adefovir dipivoxil	377020406	DNA Polymerase Inhibitor	3CL enzymatic activity	Annotated/Bioactive Compound Collection	142340-99-6				-4.57059421	4		0	0					CC(C)(C)C(=O)OCO[P](=O)(COCC[N]1C=NC2=C1N=CN=C2N)OCOC(=O)C(C)(C)C	MedChem Express	HY-B0255	0.29763055	-7.67453394	0	0												7.05E-07	2.12E-06	1.90E-05	5.71E-05
NCGC00164626-07	Tiagabine hydrochloride	384568269	Sodium and chloride-dependent GABA transporter 1 inhibitor	3CL enzymatic activity	Annotated/Bioactive Compound Collection	145821-59-6				0	4		0	0				SLC6A1	CC1=C(SC=C1)C(=CCCN2CCC[C@H](C2)C(O)=O)C3=C(C)C=CS3	MedChem Express	HY-B0696A	0	0	0	0												7.05E-07	2.12E-06	1.90E-05	5.71E-05
NCGC00164631-19	Sunitinib malate	384568270	Proto-oncogene tyrosine-protein kinase receptor Ret inhibitor	3CL enzymatic activity	Annotated/Bioactive Compound Collection	557795-19-4		39.81071706	-4.4	-2.607767618	4		-12.59661305	-10.91384421	4.954917313	0.998735387		RET	CCN(CC)CCNC(=O)C1=C(C)[NH]C(=C1C)/C=C/2C(=O)NC3=CC=C(F)C=C23	MedChem Express	HY-10255A	0	0	0	-10.91384421												7.05E-07	2.12E-06	1.90E-05	5.71E-05
NCGC00164632-07	TIBOLONE	384568271	Estrogen Receptor agonist	3CL enzymatic activity	Annotated/Bioactive Compound Collection	5630-53-5				0	4		0	0				ESR1	C[C@@H]1C\C2=C(CCC(=O)C2)/[C@H]3CC[C@@]4(C)[C@@H](CC[C@@]4(O)C#C)[C@H]13	Microsource	1502343	0	0	0	0												7.05E-07	2.12E-06	1.90E-05	5.71E-05
NCGC00164634-07	Balsalazide disodium	384568272	Peroxisome proliferator-activated receptor gamma agonist	3CL enzymatic activity	Annotated/Bioactive Compound Collection	80573-04-2		11.22018454	-4.95	-9.137751765	4		-21.52624501	4.43740927	3.989972986	0.99999663		PPARG	OC(=O)CCNC(=O)C1=CC=C(C=C1)\N=N\C2=CC=C(O)C(=C2)C(O)=O	MedChem Express	HY-B0667	0	0	-19.18853751	4.43740927												7.05E-07	2.12E-06	1.90E-05	5.71E-05
NCGC00164637-06	Nifekalant	384568273	K(ATP) Channel Blocker	3CL enzymatic activity	Annotated/Bioactive Compound Collection	130636-43-0				0	4		0	0					CN1C(=O)/C=C(/NCCN(CCO)CCCC2=CC=C(C=C2)[N+]([O-])=O)N(C)C1=O	Prestwick	Prestw-1774	0	0	0	0												7.05E-07	2.12E-06	1.90E-05	5.71E-05
NCGC00164789-05	Fulvestrant	174007328	Estrogen Receptor Antagonist	3CL enzymatic activity	Annotated/Bioactive Compound Collection	129453-61-8	; Faslodex;Fulvestrant;Fulvestrant (Faslodex)	31.6227766	-4.5	-5.350733717	4		-18.03481601	-15.44568001	4.504470285	0.921236631	2099	ESR1	C[C@]12CC[C@H]3[C@@H]([C@H](CCCCCCCCC[S+]([O-])CCCC(F)(F)C(F)(F)F)CC4=CC(=CC=C34)O)[C@@H]1CC[C@@H]2O	Selleck	S1191	-1.54449342	4.34532391	0	-15.44568001												7.05E-07	2.12E-06	1.90E-05	5.71E-05
NCGC00165719-16	Alendronate (Fosamax)	384568274	Farnesyl Pyrophosphate Synthase inhibitor	3CL enzymatic activity	Annotated/Bioactive Compound Collection			14.12537545	-4.85	-17.37362373	4		-11.59179243	-4.20783022	2.720221214	0.836650103		FDPS	NCCCC(O)([P](O)(O)=O)[P](O)([O-])=O	Selleck	S1624	-4.07322283	0	-10.07649369	-4.20783022												7.05E-07	2.12E-06	1.90E-05	5.71E-05
NCGC00165721-16	A-83-01	377020368	TGF-beta receptor type-1 inhibitor	3CL enzymatic activity	Annotated/Bioactive Compound Collection	909910-43-6				15.43881882	4		0	-0.60187616				TGFBR1	CC1=CC=CC(=N1)C2=N[N](C=C2C3=CC=NC4=C3C=CC=C4)C(=S)NC5=CC=CC=C5	MedChem Express	HY-10432	3.92612822	1.23703669	3.60317788	-0.60187616												7.05E-07	2.12E-06	1.90E-05	5.71E-05
NCGC00165722-19	Plerixafor hydrochloride	384568275	Chemokine CXCR4 Receptor antagonist	3CL enzymatic activity	Annotated/Bioactive Compound Collection			12.58925412	-4.9	-35.89929251	4		25.54171511	-21.6691325	4.954917313	0.531983636	7852	CXCR4	C1CNCCNCCCN(CCNC1)CC2=CC=C(CN3CCCNCCNCCCNCC3)C=C2	NCGCChem	AED021-093	-5.43438877	-30.03476259	4.95879973	-21.6691325												7.05E-07	2.12E-06	1.90E-05	5.71E-05
NCGC00165727-10	AKT Inhibitor VIII	377020224	AKT serine/threonine kinase inhibitor	3CL enzymatic activity	Annotated/Bioactive Compound Collection					-1.464876609	4		0	0				AKT1	O=C1NC2=CC=CC=C2N1C3CCN(CC3)CC4=CC=C(C=C4)C5=C(N=C6C=C7[NH]C=NC7=CC6=N5)C8=CC=CC=C8	SIGMA	A6730	0	-2.04797005	0	0												7.05E-07	2.12E-06	1.90E-05	5.71E-05
NCGC00165736-13	Acadesine	384568276	AMP-Activated Protein Kinase (AMPK) activator	3CL enzymatic activity	Annotated/Bioactive Compound Collection	2627-69-2				-8.6629318	4		0	2.1501991				PRKAA1	NC(=O)C1=C(N)[N](C=N1)[C@@H]2O[C@H](CO)[C@@H](O)[C@H]2O	MedChem Express	HY-13417	-2.97244018	0	0	2.1501991												7.05E-07	2.12E-06	1.90E-05	5.71E-05
NCGC00165740-14	Benazepril	384568277	Angiotensin-I Converting Enzyme inhibitor	3CL enzymatic activity	Annotated/Bioactive Compound Collection	86541-74-4				2.749588747	4		0	4.24909194				ACE	CCOC(=O)[C@H](CCC1=CC=CC=C1)N[C@H]2CCC3=C(C=CC=C3)N(CC(O)=O)C2=O	MedChem Express	HY-B0093A	0.56176156	0	0	4.24909194												7.05E-07	2.12E-06	1.90E-05	5.71E-05
NCGC00165759-02	BAY-41-2272	384568278	Soluble Guanylate Cyclase (sGC) activator	3CL enzymatic activity	Annotated/Bioactive Compound Collection	4430				0	4		0	0				GUCY1A2	NC1=C(C=NC(=N1)C2=N[N](CC3=CC=CC=C3F)C4=NC=CC=C24)C5CC5	Tocris	4430	0	0	0	0												7.05E-07	2.12E-06	1.90E-05	5.71E-05
NCGC00165761-07	BMS-345541	384568279	inhibitor of nuclear factor kappa B kinase subunit beta inhibitor	3CL enzymatic activity	Annotated/Bioactive Compound Collection	547757-23-3		8.912509381	-5.05	-8.452874424	4		5.681044508	0	4.954917313	0.337962952		IKBKB	CC1=CC=C2N=C(NCCN)C3=NC=C(C)[N]3C2=C1	MedChem Express	HY-10518	0	-11.81753709	0	0												7.05E-07	2.12E-06	1.90E-05	5.71E-05
NCGC00165768-05	BML-277	363676640	Checkpoint kinase 2 inhibitor	3CL enzymatic activity	Annotated/Bioactive Compound Collection	516480-79-8				-31.87509229	4		0	0				CHEK2	NC(=O)C1=CC2=C([NH]C(=N2)C3=CC=C(OC4=CC=C(Cl)C=C4)C=C3)C=C1	MedChem Express	HY-13946	-9.42973799	-3.86283309	0	0												7.05E-07	2.12E-06	1.90E-05	5.71E-05
NCGC00165770-04	Cardiogenol	384568280	Cardiomyocytes Differentiation Initiator	3CL enzymatic activity	Annotated/Bioactive Compound Collection	[1049741-55-0]		6.309573445	-5.2	-45.84867931	4		12.469906	0	4.954917313	0.998234089		KLF4	COC1=CC=C(NC2=NC(=CC=N2)NCCO)C=C1	Tocris	3851	-11.96062515	-12.47492167	0	0												7.05E-07	2.12E-06	1.90E-05	5.71E-05
NCGC00165772-06	C75	384568281	Carnitine O-Palmitoyltransferase 1 activator	3CL enzymatic activity	Annotated/Bioactive Compound Collection	218137-86-1		39.81071706	-4.4	-4.34518429	4		-20.8221888	-18.18515733	4.954917313	0.998424623		CPT1A	CCCCCCCCC1OC(=O)C(=C)C1C(O)=O	SIGMA	C5490	0	0	0	-18.18515733												7.05E-07	2.12E-06	1.90E-05	5.71E-05
NCGC00165782-07	GW-4869	384568282	Sphingomyelin phosphodiesterase 2 inhibitor	3CL enzymatic activity	Annotated/Bioactive Compound Collection	6823-69-4				0	4		0	0				SMPD2	O=C(NC1=CC=C(C=C1)/C2=N/CCN2)\C=C\C3=CC=C(\C=C\C(=O)NC4=CC=C(C=C4)C/5=N/CCN5)C=C3	SIGMA	D1692	0	0	0	0												7.05E-08	2.12E-07	1.90E-06	5.71E-06
NCGC00165783-03	Vadimezan	384568283	Stimulator of Interferon Genes Protein agonist	3CL enzymatic activity	Annotated/Bioactive Compound Collection	117570-53-3		8.912509381	-5.05	-10.72149968	4		7.487025072	0	4.954917313	0.336555386		STING1	CC1=C(C)C2=C(C=C1)C(=O)C3=C(O2)C(=CC=C3)CC(O)=O	Selleck	S1537	0	-14.98918756	0	0												7.05E-07	2.12E-06	1.90E-05	5.71E-05
NCGC00165799-03	GW-6471	384568284	PPARalpha Antagonist	3CL enzymatic activity	Annotated/Bioactive Compound Collection	[880635-03-0]				-12.74190354	4		0	-8.26771027				PPARA	CCC(=O)NC[C@H](CC1=CC=C(OCCC2=C(C)OC(=N2)C3=CC=CC=C3)C=C1)N\C(C)=C/C(=O)C4=CC=C(C=C4)C(F)(F)F	Tocris	4618	0	-15.05196949	0	-8.26771027												7.05E-07	2.12E-06	1.90E-05	5.71E-05
NCGC00165811-08	IMD-0354	384568285	NF-kappaB (NFKB) Activation inhibitor	3CL enzymatic activity	Annotated/Bioactive Compound Collection	978-62-1				0	4			0				NFKB1	OC1=C(C=C(Cl)C=C1)C(=O)NC2=CC(=CC(=C2)C(F)(F)F)C(F)(F)F	Adooq	A12837	0	0	0	0												7.05E-07	2.12E-06	1.90E-05	5.71E-05
NCGC00165815-06	NSC-724771	384568286	Nitric Oxide Donor	3CL enzymatic activity	Annotated/Bioactive Compound Collection	205432-12-8				-0.585277014	4		0	-3.31588688				NOS1	CCOC(=O)N1CCN(CC1)[N+](/[O-])=N/OC2=C(C=C(C=C2)[N+]([O-])=O)[N+]([O-])=O	Enzo	AC1550	0.06705784	0	0	-3.31588688												7.05E-07	2.12E-06	1.90E-05	5.71E-05
NCGC00165816-04	KI-16425	384568287	Lysophosphatidic Acid Receptor 1 antagonist	3CL enzymatic activity	Annotated/Bioactive Compound Collection	[355025-24-0]				0	4		0	0				LPAR1	CC(OC(=O)NC1=C(ON=C1C)C2=CC=C(CSCCC(O)=O)C=C2)C3=C(Cl)C=CC=C3	Tocris	5056	0	0	0	0												7.05E-07	2.12E-06	1.90E-05	5.71E-05
NCGC00165833-10	Entinostat	384568288	Histone deacetylase 2, class I inhibitor	3CL enzymatic activity	Annotated/Bioactive Compound Collection	209783-80-2				2.782554989	4		0	0				HDAC2	NC1=C(NC(=O)C2=CC=C(CNC(=O)OCC3=CC=CN=C3)C=C2)C=CC=C1	XcessBio	M60174-5s	0	0	3.89086836	0												7.05E-07	2.12E-06	1.90E-05	5.71E-05
NCGC00165844-06	NU-6027	384568289	Serine-protein kinase ATR inhibitor	3CL enzymatic activity	Annotated/Bioactive Compound Collection			0.891250938	-6.05	-27.96285335	4		-21.7264489	-21.41278809	4.954917313	0.387287577		ATR	NC1=NC(=C(N=O)C(=N1)OCC2CCCCC2)N	SIGMA	N4411	0	-28.93870742	-3.00232262	-21.41278809												7.05E-07	2.12E-06	1.90E-05	5.71E-05
NCGC00165855-05	Oxamflatin	384568290	Histone deacetylase 1, class I inhibitor	3CL enzymatic activity	Annotated/Bioactive Compound Collection	151720-43-3				-4.749822939	4		0	-9.48174838				HDAC1	ONC(=O)\C=C\C#CC1=CC=CC(=C1)N[S+]([O-])(=O)C2=CC=CC=C2	Bio Vision	2250	0	-0.2581096	0	-9.48174838												3.53E-07	1.06E-06	9.52E-06	2.86E-05
NCGC00165863-16	PD-173074	384568291	Fibroblast Growth Factor Receptor 3 inhibitor	3CL enzymatic activity	Annotated/Bioactive Compound Collection	219580-11-7				0	4		0	0				FGFR3	CCN(CC)CCCCNC1=NC=C2C=C(C(=NC2=N1)NC(=O)NC(C)(C)C)C3=CC(=CC(=C3)OC)OC	MedChem Express	HY-10321	0	0	0	0												7.05E-07	2.12E-06	1.90E-05	5.71E-05
NCGC00165869-22	Dorsomorphin	384568292	Bone morphogenetic protein receptor type-1A inhibitor	3CL enzymatic activity	Annotated/Bioactive Compound Collection	1219168-18-9				0	4		0	0				BMPR1A	C1CCN(CC1)CCOC2=CC=C(C=C2)C3=C[N]4N=CC(=C4N=C3)C5=CC=NC=C5	MedChem Express	HY-13418	0	0	0	0												7.05E-07	2.12E-06	1.90E-05	5.71E-05
NCGC00165873-03	PS-1145	384568293	inhibitor of nuclear factor kappa B kinase subunit beta inhibitor	3CL enzymatic activity	Annotated/Bioactive Compound Collection	[1049743-58-9]		1.584893193	-5.8	-42.78827088	-3		-35.74333466	-7.07851608	1.5094871	0.999858832		IKBKB	ClC1=CC2=C([NH]C3=C2C=CN=C3)C(=C1)NC(=O)C4=CC=CN=C4	Tocris	4569	-0.01030755	-9.21755596	-30.21308643	-7.07851608												3.53E-07	1.06E-06	9.52E-06	2.86E-05
NCGC00165875-04	PB-28	384568294	Sigma non-opioid intracellular receptor 1 antagonist	3CL enzymatic activity	Annotated/Bioactive Compound Collection	172907-03-8				3.46406457	4		0	0				SIGMAR1	COC1=C2CCCC(CCCN3CCN(CC3)C4CCCCC4)C2=CC=C1	Axon Medchem	1272	0	4.55693064	0.28605603	0												7.05E-07	2.12E-06	1.90E-05	5.71E-05
NCGC00165880-14	Reversine	377020303	Adenosine Receptor A3 antagonist	3CL enzymatic activity	Annotated/Bioactive Compound Collection	656820-32-5		39.81071706	-4.4	-9.294936668	4		-27.30078009	-24.83398341	4.954917313	0.959112611		ADORA3	C1CCC(CC1)NC2=C3N=C[NH]C3=NC(=N2)NC4=CC=C(C=C4)N5CCOCC5	MedChem Express	HY-14711	0	-4.69894727	0	-24.83398341												7.05E-07	2.12E-06	1.90E-05	5.71E-05
NCGC00165889-13	SB-505124	384568295	TGF-beta receptor type-1 inhibitor	3CL enzymatic activity	Annotated/Bioactive Compound Collection	694433-59-5				0.578416602	4		0	0				TGFBR1	CC1=NC(=CC=C1)C2=C(N=C([NH]2)C(C)(C)C)C3=CC4=C(OCO4)C=C3	MedChem Express	HY-13521	0	0	0.80880445	0												7.05E-07	2.12E-06	1.90E-05	5.71E-05
NCGC00165898-11	SD-208	384568296	TGF-beta receptor type-1 inhibitor	3CL enzymatic activity	Annotated/Bioactive Compound Collection	627536-09-8				5.111448732	4		0	0				TGFBR1	FC1=C(C=C(Cl)C=C1)C2=NC3=NC=CN=C3C(=N2)NC4=CC=NC=C4	MedChem Express	HY-13227	2.09501663	0	-1.89668921	0												7.05E-07	2.12E-06	1.90E-05	5.71E-05
NCGC00165902-08	SU-MI-2	384568297	Hepatocyte Growth Factor Receptor inhibitor	3CL enzymatic activity	Annotated/Bioactive Compound Collection	658084-23-2		1.122018454	-5.95	-17.80356862	4		-22.77387486	-21.47822905	4.954917313	0.914957609		MET	CN1CCN(CC1)C(=O)C2=C(C)[NH]C(=C2C)\C=C3/C(=O)NC4=CC=C(C=C34)[S+]([O-])(=O)N(C)C5=CC(=CC=C5)Cl	Bio Vision	1938	3.00516454	-16.83892945	-13.84978883	-21.47822905												7.05E-07	2.12E-06	1.90E-05	5.71E-05
NCGC00165909-10	TRAM-34	384568298	Intermediate Conductance Channel Blocker	3CL enzymatic activity	Annotated/Bioactive Compound Collection	289905-88-0				0.527409771	4		0	0.44968368					[Cl]C1=CC=CC=C1[C]([N]2C=CC=N2)(C3=CC=CC=C3)C4=CC=CC=C4	SIGMA	T6700	0	0.58712738	0	0.44968368												7.05E-07	2.12E-06	1.90E-05	5.71E-05
NCGC00165915-05	KDS-4103	384568299	Fatty Acid Amide Hydrolase inhibitor	3CL enzymatic activity	Annotated/Bioactive Compound Collection	546141-08-6				8.237597336	4		0	0				FAAH	NC(=O)C1=CC(=CC=C1)C2=CC=CC(=C2)OC(=O)NC3CCCCC3	Selleck	S2631	2.66825298	0	0	0												7.05E-07	2.12E-06	1.90E-05	5.71E-05
NCGC00165952-05	XCT-790	384568300	Estrogen-Related Receptor alpha Inverse agonist	3CL enzymatic activity	Annotated/Bioactive Compound Collection	725247-18-7				-15.03999304	4		0	-10.67415432				ESRRA	COC1=C(OCC2=C(C=C(C=C2)C(F)(F)F)C(F)(F)F)C=CC(=C1)\C=C(C#N)\C(=O)NC3=NN=C(S3)C(F)(F)F	MedChem Express	HY-10426	0	-17.46093568	0	-10.67415432												7.05E-07	2.12E-06	1.90E-05	5.71E-05
NCGC00165966-05	Vinorelbine (ditartrate)	384568301	Tubulin polymerization inhibitor	3CL enzymatic activity	Annotated/Bioactive Compound Collection	125317-39-7				0	4			0				TUBB	[H][C@@]12N3CC[C@@]14C5=CC(=C(OC)C=C5N(C)[C@@]4([H])[C@](O)([C@H](OC(C)=O)[C@]2(CC)C=CC3)C(=O)OC)[C@]6(C[C@@]7([H])CN(CC(CC)=C7)CC8=C6NC9=C8C=CC=C9)C(=O)OC	MedChem Express	HY-12053A	0	0	0	0												3.53E-07	1.06E-06	9.52E-06	2.86E-05
NCGC00166035-05	Demecolcine	384568302	Tubulin polymerization Inhibitor	3CL enzymatic activity	Annotated/Bioactive Compound Collection	477-30-5				7.455102713	4			3.27982734				TUBB	CN[C@H]1CCC2=CC(=C(OC)C(=C2C/3=C/C=C(OC)\C(=O)/C=C13)OC)OC	Cayman	15364	1.28058838	0	3.80046664	3.27982734												7.05E-07	2.12E-06	1.90E-05	5.71E-05
NCGC00166088-10	Decitabine	384568303	DNA Methyltransferase (DNMT) inhibitor	3CL enzymatic activity	Annotated/Bioactive Compound Collection	2353-33-5				10.65845591	4		0	0				DNMT1	NC\1=N\C(=O)N(\C=N1)[C@H]2C[C@H](O)[C@@H](CO)O2	Adooq	A10292	3.45239705	0	0	0												7.05E-07	2.12E-06	1.90E-05	5.71E-05
NCGC00166111-06	Estriol	384568304	Estrogen Receptor agonist	3CL enzymatic activity	Annotated/Bioactive Compound Collection	50-27-1		39.81071706	-4.4	-4.302453346	4		-12.08134078	-10.90111732	4.954917313	0.945890315		ESR1	C[C@]12CC[C@H]3[C@@H](CCC4=CC(=CC=C34)O)[C@@H]1C[C@@H](O)[C@@H]2O	Selleck	S2466	0	-2.37350602	0	-10.90111732												7.05E-07	2.12E-06	1.90E-05	5.71E-05
NCGC00166125-02	Meglumine	170465359	Amino sugar	3CL enzymatic activity	Annotated/Bioactive Compound Collection	6284-40-8	hypaque(M)90; Isopaque coronar; N-Methyl-D-glucamine; Isteropac; Banamine; Urovist; Isopaque cerebral;Meglumine; Renovue-65; ; Uropolinum Polfa; Vascoray; Uropolin; Renovist II; Conraxin-H; Hypaque 76; Telebrix 350; Salicylate Meglumine; Uromiron; Meglumine iotalamate; Meglumine; Fortombrine; Sch 14714 meglumine; N-Methyl-D-Glucamine; Vasurix; Visotrast; Meglumina			0	4		0	0					O[C@H]([C@@H](O)CNC)[C@H](O)[C@H](O)CO	Prestwick	Prestw-884	0	0	0	0												7.05E-07	2.12E-06	1.90E-05	5.71E-05
NCGC00166207-01	Cridanimod	144205901	Interferon inducer	3CL enzymatic activity	Annotated/Bioactive Compound Collection	38609-97-1				0	4	9-oxo-10-acridineacetic acid;Kamedon;9-Oxo-10(9H)-acridineacetic acid;LS-14178;cridanimodum;NCGC_FLUKA_17927;acridone N-methyl-N-(alpha,D-glucopyranosyl)ammonium 10-methylenecarboxylate;(9,10-Dihydro-9-oxo-10-acridinyl)acetic acid;CIPLUS_179328;CIPLUS_737508;10-(Carboxymethyl)-9(10H)acridone;CIPLUS_729115;10(9H)-acridineacetic acid, 9-oxo-;10-carboxymethyl-9-acridanone, sodium salt;Neovir;Cridanimod;10-carboxymethyl-9-acridanone;10(9H)-Acridineacetic acid, 9-oxo-;9-oxo-10(9h)-acridineacetic acid;cycloferon;LS-175964;Camedon;NCGC00166207-01;	0	0				IFNA1	O=C(O)CN3c1ccccc1C(=O)c2ccccc23	FLUKA	FLUKA-17927	0	0	0	0												7.05E-07	2.12E-06	1.90E-05	5.71E-05
NCGC00166281-02	NCGC00166281-02	124893255		3CL enzymatic activity	Annotated/Bioactive Compound Collection		Kinidin-duretter; Kinilentin; Quinact; Quinine,; Quinidine gluconate salt; Amidochin;Quinidine sulfate; Quinine sulfate anhydrous; Kinidin Durules; Quinaglute; Coco-quinine; Quinidex; Kinidine Durettes; Chinidin-retard-Isis; Chinidin-Duriles; Chinidin duriles; ; Quinine hydrobromide; Quinine, dihydrochloride; Natisedine; Biquin Durules; Quinine; Quinine sulfate dihydrate; Quinine Sulphate; Quindine			0	4		0	0					COC1=CC=C2N=CC=C([C@@H](O)[C@@H]3C[C@@H]4CCN3C[C@@H]4C=C)C2=C1	SIGMA	145904	0	0	0	0												7.05E-07	2.12E-06	1.90E-05	5.71E-05
NCGC00166294-08	Sparfloxacin	384568305	DNA Topoisomerase IV Inhibitor	3CL enzymatic activity	Annotated/Bioactive Compound Collection	110871-86-8				-24.69442687	4		0	0				TOP2B	C[C@H]1CN(C[C@@H](C)N1)C2=C(F)C3=C(C(=C2F)N)C(=O)\C(=C/N3C4CC4)C(O)=O	MedChem Express	HY-B0308	-7.99881026	0	0	0												7.05E-07	2.12E-06	1.90E-05	5.71E-05
NCGC00166323-05	Trifluridine	384568306	Thymidylate Synthase inhibitor	3CL enzymatic activity	Annotated/Bioactive Compound Collection	70-00-8		31.6227766	-4.5	-1.185278985	4		-16.21254788	-13.51045657	4.504470285	0.974831828		TYMS	OC[C@H]1O[C@H](C[C@@H]1O)N2/C=C(C(=O)NC2=O)/C(F)(F)F	Selleck	S1778	0	2.85611235	0	-13.51045657												7.05E-07	2.12E-06	1.90E-05	5.71E-05
NCGC00166413-09	Argatroban	384568307	Thrombin inhibitor	3CL enzymatic activity	Annotated/Bioactive Compound Collection	141396-28-3				-4.753884267	4		0	0				F2	C[C@@H]1CCN([C@H](C1)C(O)=O)C(=O)[C@H](CCCNC(N)=N)N[S+]([O-])(=O)C2=CC=CC3=C2NCC(C)C3	MedChem Express	HY-B0375A	0	-6.64616565	0	0												7.05E-07	2.12E-06	1.90E-05	5.71E-05
NCGC00166414-05	Pemetrexed disodium	384568308	Thymidylate Synthase inhibitor	3CL enzymatic activity	Annotated/Bioactive Compound Collection	150399-23-8				15.29982611	4		0	0				TYMS	NC/1=N/C(=O)C2=C([NH]C=C2CCC3=CC=C(C=C3)C(=O)N[C@@H](CCC(O)=O)C(O)=O)N1	Selleck	S1135	4.9557905	0	0	0												7.05E-07	2.12E-06	1.90E-05	5.71E-05
NCGC00167328-03	Aloxistatin	363676654	Calpain inhibitor	3CL enzymatic activity	Annotated/Bioactive Compound Collection	88321-09-9				-0.110108842	4		0	-0.46081972				CAPN1	CCOC(=O)[C@H]1O[C@@H]1C(=O)N[C@@H](CC(C)C)C(=O)NCCC(C)C	Selleck	S7393	0	0	0	-0.46081972												7.05E-07	2.12E-06	1.90E-05	5.71E-05
NCGC00167356-11	Raltegravir	384568309	Anti-viral	3CL enzymatic activity	Annotated/Bioactive Compound Collection	518048-05-0				2.358439176	4		0	2.54549059				pol	CN1C(=O)\C(=C(/N=C1/C(C)(C)NC(=O)C2=NN=C(C)O2)C(=O)NCC3=CC=C(F)C=C3)[O-]	Glixx	GLXC-90212	0.56691534	0	0	2.54549059												7.05E-07	2.12E-06	1.90E-05	5.71E-05
NCGC00167403-06	Pluripotin	384568310	Mitogen-Activated Protein Kinase Kinase Kinase Kinase 2 inhibitor	3CL enzymatic activity	Annotated/Bioactive Compound Collection	839707-37-8		8.912509381	-5.05	-11.9221769	4		8.501352536	0	4.954917313	0.335531544		MAP4K2	C[N]1N=C(C)C=C1NC2=NC=C3CN(C(=O)N(C)C3=N2)C4=C(C)C=CC(=C4)NC(=O)C5=CC=CC(=C5)C(F)(F)F	Cayman	10009557	0	-16.66779378	0	0												7.05E-07	2.12E-06	1.90E-05	5.71E-05
NCGC00167429-10	Temozolomide	384568311	DNA Alkylating Drug	3CL enzymatic activity	Annotated/Bioactive Compound Collection	85622-93-1		2.511886432	-5.6	-19.87663659	4		-16.9341977	-15.53795002	2.333173377	0.99532131		H2AX	CN1\N=N/C2=C(N=C[N]2C1=O)C(N)=O	APExBIO	B1399	0	-5.98928057	-16.61183142	-15.53795002												7.05E-07	2.12E-06	1.90E-05	5.71E-05
NCGC00167430-04	Tioconazole	170465343	Anti-fungal	3CL enzymatic activity	Annotated/Bioactive Compound Collection	65899-73-2	; Vagistat-1;Tioconazole; Tioconazol;TIOCONAZOLE; Tioconazole			2.242236512	4		0	-4.81766069				ERG11	Clc3sccc3COC(Cn1ccnc1)c2ccc(Cl)cc2Cl	Microsource	1505581	0	4.74410547	0	-4.81766069												7.05E-07	2.12E-06	1.90E-05	5.71E-05
NCGC00167431-03	Rifapentin	124893311	Anti-bacterial	3CL enzymatic activity	Annotated/Bioactive Compound Collection		Rifapentine; ; Rifapentine; Priftin; Rifapentine Hydrochloride			-15.38056139	4		0	-11.18004847			5591	rpoC	CO[C@H]1\C=C\O[C@@]2(C)OC3=C(C2=O)C4=C(C(O)=C3C)C(O)=C(NC(=O)C(C)=C\C=C\[C@H](C)[C@H](O)[C@@H](C)[C@@H](O)[C@@H](C)[C@H](OC(C)=O)[C@@H]1C)C(\C=N/N5CCN(CC5)C6CCCC6)=C4O	Toronto Research	R508500	-0.72141254	-14.65435056	0	-11.18004847												7.05E-07	2.12E-06	1.90E-05	5.71E-05
NCGC00167433-06	Rocuronium bromide	384568312	Neuronal acetylcholine receptor subunit alpha-1 antagonist	3CL enzymatic activity	Annotated/Bioactive Compound Collection	119302-91-9				-6.669882728	4		0	0				CHRNA1	CC(=O)O[C@H]1[C@H](C[C@H]2[C@@H]3CC[C@H]4C[C@H](O)[C@H](C[C@]4(C)[C@H]3CC[C@]12C)N5CCOCC5)[N+]6(CCCC6)CC=C	Enzo	DL187	-2.1604521	0	0	0												7.05E-07	2.12E-06	1.90E-05	5.71E-05
NCGC00167441-07	Pramipexole hydrochloride	384568313	Dopamine Receptor D3 agonist	3CL enzymatic activity	Annotated/Bioactive Compound Collection	104632-25-9		39.81071706	-4.4	-3.10319405	4		-15.08472136	-12.9872678	4.954917313	0.99885367		DRD3	CCCN[C@H]1CCC2=C(C1)SC(=N2)N	MedChem Express	HY-17355	0	0	0	-12.9872678												7.05E-07	2.12E-06	1.90E-05	5.71E-05
NCGC00167453-04	Clinofibrate	384568314	HMG-CoA Reductase inhibitor	3CL enzymatic activity	Annotated/Bioactive Compound Collection	30299-08-2		28.18382931	-4.55	7.893222542	4		-11.84201149	-7.36834291	2.786771214	0.974355186		HMGCR	CCC(C)(OC1=CC=C(C=C1)C2(CCCCC2)C3=CC=C(OC(C)(CC)C(O)=O)C=C3)C(O)=O	APExBIO	B2217	2.17180867	4.12268056	0	-7.36834291												7.05E-07	2.12E-06	1.90E-05	5.71E-05
NCGC00167462-06	ACAMPROSATE CALCIUM	384568315	NMDA Receptor antagonist	3CL enzymatic activity	Annotated/Bioactive Compound Collection	77337-73-6				-3.059687696	4		0	0.05249845				GRIN1	CC(=O)NCCC[S]([O-])(=O)=O	Microsource	1505711	-1.46932374	1.41084965	0	0.05249845												3.53E-07	1.06E-06	9.52E-06	2.86E-05
NCGC00167466-04	Lomustine	384568316	DNA Alkylating Drug	3CL enzymatic activity	Annotated/Bioactive Compound Collection	13010-47-4				0	4		0	0				H2AX	ClCCN(N=O)C(=O)NC1CCCCC1	Selleck	S1840	0	0	0	0												7.05E-07	2.12E-06	1.90E-05	5.71E-05
NCGC00167467-03	Vecuronium bromide	170465295	Neuronal acetylcholine receptor subunit alpha-2 antagonist	3CL enzymatic activity	Annotated/Bioactive Compound Collection	50700-72-6	; Vecuronium bromide;Vecuronium bromide;Vecuronium Bromide; Bromuro de vecuronio; Norcuron			-1.989941715	4		0	-8.32816303				CHRNA2	[Br-].C[N+]1(CCCCC1)[C@H]6C[C@@H]5[C@](C)(CC[C@H]2[C@H]5CC[C@H]3C[C@H](OC(C)=O)[C@H](C[C@]23C)N4CCCCC4)[C@H]6OC(C)=O	Prestwick	Prestw-1359	0	0	0	-8.32816303												7.05E-07	2.12E-06	1.90E-05	5.71E-05
NCGC00167472-10	Amlexanox	384568317	Mediator Release inhibitor	3CL enzymatic activity	Annotated/Bioactive Compound Collection	68302-57-8				0	4		0	0				IL4	CC(C)C1=CC=C2OC3=NC(=C(C=C3C(=O)C2=C1)C(O)=O)N	MedChem Express	HY-B0713	0	0	0	0												7.05E-07	2.12E-06	1.90E-05	5.71E-05
NCGC00167485-02	Doripenem	174006248	Carbapenem Antibiotic	3CL enzymatic activity	Annotated/Bioactive Compound Collection	148016-81-3	;Doripenem;Doripenem Hydrate			0	4		0	0					C[C@H](O)[C@H]1[C@@H]2[C@H](C)C(=C(\N2C1=O)C(O)=O)/S[C@@H]3CN[C@H](CN[S+](N)([O-])=O)C3	Selleck	S1374	0	0	0	0												7.05E-07	2.12E-06	1.90E-05	5.71E-05
NCGC00167488-03	Sorafenib	124893321	Vascular Endothelial Growth Factor Receptor 3 (VEGFR-3) inhibitor	3CL enzymatic activity	Annotated/Bioactive Compound Collection	475207-59-1	;Sorafenib;BAY-54-9085; Sorafenib Tosilate;BAY-43-0006; Sorafenib base;sorafenib; Sorafenib; Nexavar;Nexavar			11.67423745	4	4-(4-(3-(4-chloro-3-trifluoromethylphenyl)ureido)phenoxy)pyridine-2-carboxyllic acid methyamide-4-methylbenzenesulfonate;4-(4-(((4-CHLORO-3-(TRIFLUOROMETHYL)PHENYL)CARBAMOYL)AMINO)PHENOXY)-N-METHYLPYRIDINE-2-CARBOXAMIDE;BAY-439006;sorafenibum;2-PYRIDINECARBOXAMIDE, 4-(4-((((4-CHLORO-3-(TRIFLUOROMETHYL)PHENYL)AMINO)CARBONYL)AMINO)PHENOXY)-N-METHYL-, MONO(4-METHYLBENZENESULFONATE);Sorafenib base;BAY 43-9006;4-(4-(3-(4-CHLORO-3-TRIFLUOROMETHYL-PHENYL)-UREIDO)-PHENOXY)-PYRIDINE-2-CARBOXYLIC ACID-4-METHYLBENZENESULFONATE;Nexavar;4-(4-(3-(4-CHLORO-3-(TRIFLUOROMETHYL)PHENYL)UREIDO)PHENOXY)-N2-METHYLPYRIDINE-2-CARBOXAMIDE 4-METHYLBENZENESULFONATE;SORAFENIB;BAY-43-9006 TOSYLATE;Sorafenib Tosilate;BAY-439006 TOSYLATE;4-(4-(3-(4-CHLORO-3-TRIFLUOROMETHYL-PHENYL)-UREIDO)-PHENOXY)-PYRIDINE-2-CARBOXYLIC ACID;2-PYRIDINECARBOXAMIDE, 4-(4-((((4-CHLORO-3-(TRIFLUOROMETHYL)PHENYL)AMINO)CARBONYL)AMINO)PHENOXY)-N-METHYL-;4-(4-(3-(4-CHLORO-3-(TRIFLUOROMETHYL)PHENYL)UREIDO)PHENOXY)-N(SUP 2)-METHYLPYRIDINE-2-CARBOXAMIDE;sorafenib;CIPLUS_789424;sorafenib tosylate;SORAFENIB TOSYLATE;Sorafenib tosylate;Sorafenib;4-(4-(((4-CHLORO-3-(TRIFLUOROMETHYL)PHENYL)CARBAMOYL)AMINO)PHENOXY)-N-METHYLPYRIDINE-2-CARBOXAMIDE 4-METHYLBENZENESULFONATE;	0	-2.98286642			2321	FLT4	CNC(=O)C1=CC(=CC=N1)OC2=CC=C(NC(=O)NC3=CC=C(Cl)C(=C3)C(F)(F)F)C=C2	Pharmeks	PHAR202191	3.52215883	0	2.11583331	-2.98286642												7.05E-07	2.12E-06	1.90E-05	5.71E-05
NCGC00167490-03	Lumefantrine	170465388	Anti-malarial	3CL enzymatic activity	Annotated/Bioactive Compound Collection	82186-77-4	;benflumetol, (+-)-isomer;Lumefantrine; Lumefantrine			2.197802049	4		0	0				pfmdr1	CCCCN(CCCC)CC(O)c4cc(Cl)cc3c4c1ccc(Cl)cc1\C3=C\c2ccc(Cl)cc2	SIGMA	L5420	0	0	3.07320376	0												7.05E-07	2.12E-06	1.90E-05	5.71E-05
NCGC00167491-14	Lenalidomide	384568318	Cereblon inhibitor	3CL enzymatic activity	Annotated/Bioactive Compound Collection	191732-72-6				0.475263685	4		0	0				CRBN	NC1=CC=CC2=C1CN([C@H]3CCC(=O)NC3=O)C2=O	Glixx	GLXC-04181	0	0.66444217	0	0												7.05E-07	2.12E-06	1.90E-05	5.71E-05
NCGC00167493-04	Manidipine	174006297	Calcium Channel Blocker	3CL enzymatic activity	Annotated/Bioactive Compound Collection	89226-75-5	; Manidipine 6300;Manidipine; Manidipine; Mandipine 6300; Calslot;manidipine dihydrochloride			12.47200156	4		0	2.25456072				CACNA1S	Cl.Cl.[O-][N+](=O)c1cccc(c1)C2C(C(=O)OC)=C(C)NC(C)=C2C(=O)OCCN3CCN(CC3)C(c4ccccc4)c5ccccc5	Selleck	S2481	3.86533184	0	0	2.25456072												7.05E-07	2.12E-06	1.90E-05	5.71E-05
NCGC00167496-01	Methylene blue	144206050	Amine oxidase A inhibitor	3CL enzymatic activity	Annotated/Bioactive Compound Collection	61-73-4	; Ehrlich's reagent III; Urolene Blue; Yamamoto Methylene Blue B; Methylene Blue Hydrate; Azure II eosinate; Blue, Swis; Taylor's Blue; Cloruro de metiltioninio; Blue, Methylen; ; Methylene blue trihydrate; N, Methylene Blu; Methylene blue; Methylene blue hydrate; Methylene Blue hydrate; Basic Blue 9; Chromosmon;Methylene blue; Methylene Blue solution; Blue N, Methylen; Azure II; Methylene Blue N;Methylene Blue			1.431007587	4	Methylene Blue Hydrate;Chromosmon;3,7-bis(Dimethylamino)phenazathionium chloride;Phenothiazin-5-ium, 3,7-bis(dimethylamino)-, chloride;Urolene Blue;CIPLUS_682274;L+ ffler's alkaline methylene blue stain solution;chlorure de methylthioninium;Methylthioninium Chloride;Methylene Blue - potassium hydroxide solution;Methylene Blue N;Blue N, Methylen;Methylene Blue zinc chloride double salt monohydrate;Blue, Swis;Methylene blue hydrate;CIPLUS_148989;AB02540576-01;Ehrlich's reagent III;Cloruro de metiltioninio;Methylene blue;METHYLTHIONINIUM CHLORIDE;Phenothiazin-5-ium, 3,7-bis(dimethylamino)-, chloride, trihydrate;Methylene Blue solution alkaline according to L+ ffler;Yamamoto Methylene Blue B;Azure II;Methylene Blue zinc chloride double salt;Blue, Methylen;methylthioninii chloridum;Chlorure de methylthioninium;LS-268;Methylene Blue solution;Basic Blue 9;Methylene Blue;Taylor's Blue;1,9-Dimethyl-Methylene Blue;Tetramethylthionine chloride;Methylene blue trihydrate;Methylthioninii chloridum;LS-1619;METHYLENE BLUE;Methylene Blue hydrate;3,7-bis(dimethylamino)phenothiazin-5-ium chloride trihydrate;N, Methylene Blu;CIPLUS_657740;	0	-2.83408835				MAOA	[Cl-].CN(C)c1ccc2nc3ccc(cc3[s+]c2c1)N(C)C	Labotest	LT00032971	0	0	2.94789603	-2.83408835												7.05E-07	2.12E-06	1.90E-05	5.71E-05
NCGC00167503-02	Aclarubicin	174007366	DNA Topoisomerase II inhibitor	3CL enzymatic activity	Annotated/Bioactive Compound Collection	57576-44-0	; Aclacin;Aclarubicin; Aclaplastin; Aclacinon; Aclarubicino;Aclacinomycin A			2.34525376	4		0	0			7153	TOP2A	CC[C@@]1(O)C[C@H](O[C@H]2C[C@@H]([C@H](O[C@H]3C[C@H](O)[C@H](O[C@H]4CCC(=O)[C@H](C)O4)[C@H](C)O3)[C@H](C)O2)N(C)C)C5=C(O)C6=C(C=C5[C@H]1C(=O)OC)C(=O)C7=CC=CC(=C7C6=O)O	Carbosynth	OA08264	0	3.27878091	0	0												7.05E-07	2.12E-06	1.90E-05	5.71E-05
NCGC00167507-13	Lapatinib	384568319	Epidermal Growth Factor Receptor inhibitor	3CL enzymatic activity	Annotated/Bioactive Compound Collection	231277-92-2				0	4		0	0				EGFR	C[S+]([O-])(=O)CCNCC1=CC=C(O1)C2=CC3=C(NC4=CC=C(OCC5=CC(=CC=C5)F)C(=C4)Cl)N=CN=C3C=C2	Aobious	AOB5254	0	0	0	0												7.05E-07	2.12E-06	1.90E-05	5.71E-05
NCGC00167512-03	Everolimus	384568320	Rapamyin analog mTORC inhibitor	3CL enzymatic activity	Annotated/Bioactive Compound Collection	159351-69-6				0	4		0	0				MTOR	CO[C@@H]1C[C@@H](CC[C@H]1OCCO)C[C@@H](C)[C@@H]2CC(=O)[C@H](C)\C=C(C)/[C@@H](O)[C@@H](OC)C(=O)[C@H](C)C[C@H](C)\C=C/C=C\C=C(C)/[C@H](C[C@@H]3CC[C@@H](C)[C@@](O)(O3)C(=O)C(=O)N4CCCC[C@H]4C(=O)O2)OC	MedChem Express	HY-10218	0	0	0	0												7.05E-07	2.12E-06	1.90E-05	5.71E-05
NCGC00167513-13	Vandetanib	384568321	Proto-oncogene tyrosine-protein kinase receptor Ret inhibitor	3CL enzymatic activity	Annotated/Bioactive Compound Collection	443913-73-3				2.098633948	4		0	0				RET	COC1=CC2=C(NC3=CC=C(Br)C=C3F)N=CN=C2C=C1OCC4CCN(C)CC4	Aobious	AOB87780	0.67977179	0	0	0												7.05E-07	2.12E-06	1.90E-05	5.71E-05
NCGC00167518-12	Temsirolimus	384568322	Rapamyin analog mTORC inhibitor	3CL enzymatic activity	Annotated/Bioactive Compound Collection	162635-04-3				0.400847169	4		0	0.83255116				MTOR	CO[C@@H]1C[C@@H](CC[C@H]1OC(=O)C(C)(CO)CO)C[C@@H](C)[C@@H]2CC(=O)[C@H](C)\C=C(C)\[C@@H](O)[C@@H](OC)C(=O)[C@H](C)C[C@H](C)\C=C\C=C\C=C(C)\[C@H](C[C@@H]3CC[C@@H](C)[C@@](O)(O3)C(=O)C(=O)N4CCCC[C@H]4C(=O)O2)OC	SIGMA	PZ0020	0	0	0	0.83255116												3.53E-07	1.06E-06	9.52E-06	2.86E-05
NCGC00167519-07	Ramatroban	363676664	Thromboxane A2 Receptor antagonist	3CL enzymatic activity	Annotated/Bioactive Compound Collection	116649-85-5		8.912509381	-5.05	-16.0612394	4		11.44528978	0	4.954917313	0.334121247		TBXA2R	OC(=O)CC[N]1C2=C(C[C@@H](CC2)N[S+]([O-])(=O)C3=CC=C(F)C=C3)C4=CC=CC=C14	ChemieTek	CT-RAM	0	-22.45440815	0	0												7.05E-07	2.12E-06	1.90E-05	5.71E-05
NCGC00167520-05	Cilomilast	384568323	Phosphodiesterase IIII (PDE4) Inhibitor	3CL enzymatic activity	Annotated/Bioactive Compound Collection	153259-65-5				0.225680439	4		0	0.94450178				PDE4A	COC1=CC=C(C=C1OC2CCCC2)C3(CCC(CC3)C(O)=O)C#N	Axon Medchem	1592	0	0	0	0.94450178												7.05E-07	2.12E-06	1.90E-05	5.71E-05
NCGC00167521-07	Tenatoprazole	384568324	Potassium-transporting ATPase Inhibitor	3CL enzymatic activity	Annotated/Bioactive Compound Collection	113712-98-4				0	4		0	0					COC1=CC=C2[NH]C(=NC2=N1)[S+]([O-])CC3=C(C)C(=C(C)C=N3)OC	Enzo	DL169	0	0	0	0												7.05E-07	2.12E-06	1.90E-05	5.71E-05
NCGC00167524-02	Amorolfine hydrochloride	170466078	Antifungal Agent	3CL enzymatic activity	Annotated/Bioactive Compound Collection	78613-35-1	;Amorolfine Hydrochloride;Amorolfine; Amorolfine; Amorolfine [USAN:BAN:INN];Amorolfine hcL; Loceryl; Pekiron	1	-6	-26.1416959	4		-22.50375444	-30.0031287	4.954917313	0.467352511			C[C@H]2CN(CC(C)Cc1ccc(cc1)C(C)(C)CC)C[C@@H](C)O2	Sequoia	SRP0563571a	0	-20.77907734	-5.74677338	-30.0031287												7.05E-07	2.12E-06	1.90E-05	5.71E-05
NCGC00167525-11	Tazarotene	384568325	Retinoic Acid Receptor gamma agonist	3CL enzymatic activity	Annotated/Bioactive Compound Collection	118292-40-3				0	4		0	0				RARG	CCOC(=O)C1=CC=C(N=C1)C#CC2=CC=C3SCCC(C)(C)C3=C2	MedChem Express	HY-15388	0	0	0	0												7.05E-07	2.12E-06	1.90E-05	5.71E-05
NCGC00167526-06	Camostat	384568326	Trypsin inhibitor	3CL enzymatic activity	Annotated/Bioactive Compound Collection	59721-29-8				13.38521639	4		0	0				PRSS1	CN(C)C(=O)COC(=O)CC1=CC=C(OC(=O)C2=CC=C(NC(N)=N)C=C2)C=C1	MedChem Express	HY-13512	3.57414351	3.28667072	0	0												7.05E-07	2.12E-06	1.90E-05	5.71E-05
NCGC00167532-05	Balofloxacin	384568327	Anti-bacterial	3CL enzymatic activity	Annotated/Bioactive Compound Collection	127294-70-6				0	4		0	0				gyrA	CNC1CCCN(C1)C2=C(F)C=C3C(=O)\C(=C/N(C4CC4)C3=C2OC)C(O)=O	MedChem Express	HY-B0159	0	0	0	0												7.05E-07	2.12E-06	1.90E-05	5.71E-05
NCGC00167533-04	Vardenafil	384568328	Phosphodiesterase V (PDE5) Inhibitor	3CL enzymatic activity	Annotated/Bioactive Compound Collection	224785-90-4				0	4		0	0				PDE5A	CCCC1=NC(=C2[N]1NC(=N\C2=O)/C3=CC(=CC=C3OCC)[S+]([O-])(=O)N4CCN(CC)CC4)C	Prestwick	Prestw-1356	0	0	0	0												7.05E-07	2.12E-06	1.90E-05	5.71E-05
NCGC00167565-02	Carbazochrome sodium sulfonate	384568329	Secretory Phospholipase A2 (sPLA2) inhibitor	3CL enzymatic activity	Annotated/Bioactive Compound Collection	51460-26-5		10	-5	-31.19511871	-1.2		-34.20850634	-33.95483012	4.449470285	0.999942145		PLA2G7	CN1C(CC\2=C\C(=N\NC(N)=O)C(=O)\C=C12)[S]([O-])(=O)=O	Selleck	S3000	0	0	-32.27561357	-33.95483012												7.05E-07	2.12E-06	1.90E-05	5.71E-05
NCGC00167578-04	Mitiglinide calcium	384568330	Insulin Secretagogue	3CL enzymatic activity	Annotated/Bioactive Compound Collection	145525-41-3		28.18382931	-4.55	7.337399378	4		-20.5581918	-17.54849317	4.954917313	0.991911368		ABCC8	O=C(C[C@H](CC1=CC=CC=C1)C(=O)O[Ca]OC(=O)[C@H](CC(=O)N2C[C@H]3CCCC[C@H]3C2)CC4=CC=CC=C4)N5C[C@H]6CCCC[C@H]6C5	MedChem Express	HY-17398	3.42983778	1.31647168	0	-17.54849317												7.05E-07	2.12E-06	1.90E-05	5.71E-05
NCGC00167739-08	GW-4064X	384568331	Farnesoid X receptor agonist	3CL enzymatic activity	Annotated/Bioactive Compound Collection	278779-30-9				0	4		0	0				NR1H4	CC(C)C1=C(COC2=CC=C(\C=C\C3=CC=CC(=C3)C(O)=O)C(=C2)Cl)C(=NO1)C4=C(Cl)C=CC=C4Cl	MedChem Express	HY-50108	0	0	0	0												7.05E-07	2.12E-06	1.90E-05	5.71E-05
NCGC00167740-02	Costunolide	384568332	Telomerase reverse transcriptase inhibitor	3CL enzymatic activity	Annotated/Bioactive Compound Collection	553-21-9				8.418438583	4		0	-2.97438182				TERT	CC/1=C/CC\C(=C/C2OC(=O)C(=C)C2CC1)C	APExBIO	N2333	2.95703431	0	0	-2.97438182												7.05E-07	2.12E-06	1.90E-05	5.71E-05
NCGC00167746-09	PNU-120596	384568333	Neuronal acetylcholine receptor subunit alpha-7 Positive allosteric modulator	3CL enzymatic activity	Annotated/Bioactive Compound Collection	501925-31-1				0	4		0	0				CHRNA7	COC1=C(Cl)C=C(NC(=O)NC2=NOC(=C2)C)C(=C1)OC	MedChem Express	HY-12152	0	0	0	0												7.05E-07	2.12E-06	1.90E-05	5.71E-05
NCGC00167751-05	SSR-69071	384568334	Neutrophil Elastase inhibitor	3CL enzymatic activity	Annotated/Bioactive Compound Collection	344930-95-6		35.48133892	-4.45	-2.572341028	4		-27.98293005	-22.48577504	4.094972986	0.982399213		ELANE	COC1=CC(=C2C(=O)N(COC/3=C/C(=O)N4\C=C/C=C(OCCN5CCCCC5)\C4=N3)[S+]([O-])(=O)C2=C1)C(C)C	Axon Medchem	1269	0	3.91515137	0	-22.48577504												7.05E-07	2.12E-06	1.90E-05	5.71E-05
NCGC00167767-12	IKK-16	377020288	inhibitor of nuclear factor kappa B kinase subunit beta inhibitor	3CL enzymatic activity	Annotated/Bioactive Compound Collection	873225-46-8				2.165975534	4			4.08701077				IKBKB	O=C(N1CCC(CC1)N2CCCC2)C3=CC=C(NC4=NC=CC(=N4)C5=CC6=C(S5)C=CC=C6)C=C3	MedChem Express	HY-13687	0	0	1.66317535	4.08701077												7.05E-07	2.12E-06	1.90E-05	5.71E-05
NCGC00167768-11	KI-8751	377020487	Vascular Endothelial Growth Factor Receptor 2 (VEGFR-2) inhibitor	3CL enzymatic activity	Annotated/Bioactive Compound Collection	228559-41-9				0.021649836	4		0	-6.56973014				KDR	COC1=C(OC)C=C2C(=CC=NC2=C1)OC3=CC=C(NC(=O)NC4=CC=C(F)C=C4F)C(=C3)F	MedChem Express	HY-12038	1.00532677	-2.11423987	0	-6.56973014												7.05E-07	2.12E-06	1.90E-05	5.71E-05
NCGC00167773-13	TPCA-1	384568335	inhibitor of nuclear factor kappa B kinase subunit beta inhibitor	3CL enzymatic activity	Annotated/Bioactive Compound Collection	507475-17-4				2.338270342	4		0	0				IKBKB	NC(=O)NC1=C(C=C(S1)C2=CC=C(F)C=C2)C(N)=O	MedChem Express	HY-10074	2.31404533	-6.71873943	0	0												7.05E-07	2.12E-06	1.90E-05	5.71E-05
NCGC00167785-11	PAC-1	384568336	Caspase-3 activator	3CL enzymatic activity	Annotated/Bioactive Compound Collection	315183-21-2				0	4		0	0				CASP3	OC1=C(C=CC=C1CC=C)/C=N/NC(=O)CN2CCN(CC2)CC3=CC=CC=C3	SIGMA	P0115	0	0	0	0												7.05E-07	2.12E-06	1.90E-05	5.71E-05
NCGC00167793-02	PD-198306	377020440	Mitogen-Activated Protein Kinase 3 (ERK1) Inhibitor	3CL enzymatic activity	Annotated/Bioactive Compound Collection	[212631-61-3]				-4.962891406	4		0	-2.82242784				MAPK3	CC1=C(NC2=C(C=C(F)C(=C2F)F)C(=O)NOCC3CC3)C=CC(=C1)I	Tocris	2605	2.11304807	-15.11575483	0	-2.82242784												7.05E-07	2.12E-06	1.90E-05	5.71E-05
NCGC00167798-06	Oxaliplatin	384568337	DNA Alkylating Drug	3CL enzymatic activity	Annotated/Bioactive Compound Collection	61825-94-3				0	4		0	0				H2AX	O=C1O[Pt]2(NC3CCCCC3N2)OC1=O	Adooq	A10346	0	0	0	0												3.53E-07	1.06E-06	9.52E-06	2.86E-05
NCGC00167801-02	CL-82198	384568338	Matrix Metalloproteinase-13 inhibitor	3CL enzymatic activity	Annotated/Bioactive Compound Collection	[1188890-36-9]				-22.821115	4		0	2.88889278				MMP13	O=C(NCCCCN1CCOCC1)C2=CC3=CC=CC=C3O2	Tocris	2632	0	-32.87008859	0	2.88889278												7.05E-07	2.12E-06	1.90E-05	5.71E-05
NCGC00167803-13	GSI-IX	384568339	gamma-Secretase inhibitor	3CL enzymatic activity	Annotated/Bioactive Compound Collection	208255-80-5				0.077316446	4		0	0.32357931				PSN1	C[C@H](NC(=O)CC1=CC(=CC(=C1)F)F)C(=O)N[C@H](C(=O)OC(C)(C)C)C2=CC=CC=C2	MedChem Express	HY-13027	0	0	0	0.32357931												7.05E-07	2.12E-06	1.90E-05	5.71E-05
NCGC00167805-03	Ivachtin	384568340	Caspase-3 inhibitor	3CL enzymatic activity	Annotated/Bioactive Compound Collection	[745046-84-8]		44.66835922	-4.35	-4.922967555	4		-26.72390588	-20.6032549	4.954917313	0.999544412		CASP3	CC(=O)OCCN1C(=O)C2=C(C)N=C3C=CC(=CC3=C2C1=O)[S+]([O-])(=O)N4CCOCC4	Tocris	2636	0	0	0	-20.6032549												7.05E-07	2.12E-06	1.90E-05	5.71E-05
NCGC00167811-13	GW-9508	363676671	Free Fatty Acid Receptor 1 agonist	3CL enzymatic activity	Annotated/Bioactive Compound Collection	885101-89-3				1.222463022	4		0	0				FFAR1	OC(=O)CCC1=CC=C(NCC2=CC=CC(=C2)OC3=CC=CC=C3)C=C1	MedChem Express	HY-15589	0	1.70906385	0	0												7.05E-07	2.12E-06	1.90E-05	5.71E-05
NCGC00167816-03	JX-401	384568341	Mitogen-Activated Protein Kinase p38 Inhibitor	3CL enzymatic activity	Annotated/Bioactive Compound Collection	[349087-34-9]		8.912509381	-5.05	-8.718589681	4		6.201437012	0.18613086	4.954917313	0.344809985		MAPK14	COC1=C(C=CC(=C1)SC)C(=O)N2CCC(CC2)CC3=CC=CC=C3	Tocris	2657	0	-12.25119751	0	0.18613086												7.05E-07	2.12E-06	1.90E-05	5.71E-05
NCGC00167831-05	SN-38	363676672	DNA Topoisomerase I inhibitor	3CL enzymatic activity	Annotated/Bioactive Compound Collection	86639-52-3				0	4			0				TOP1	CCC1=C2CN3C(=O)\C4=C(/C=C3/C2=NC5=CC=C(O)C=C15)[C@@](O)(CC)C(=O)OC4	ChemieTek	CT-SN38	0	0	0	0												7.05E-07	2.12E-06	1.90E-05	5.71E-05
NCGC00167967-05	Telithromycin	384568342	Ketolide antibiotic	3CL enzymatic activity	Annotated/Bioactive Compound Collection	191114-48-4		44.66835922	-4.35	-12.73397945	4		-25.11706359	-23.84755299	4.954917313	0.821768781			CC[C@H]1OC(=O)[C@H](C)C(=O)[C@H](C)[C@@H](O[C@H]2O[C@H](C)C[C@@H]([C@H]2O)N(C)C)[C@@](C)(C[C@@H](C)C(=O)[C@H](C)[C@H]3N(CCCC[N]4C=NC(=C4)C5=CN=CC=C5)C(=O)O[C@]13C)OC	Enzo	AC3258	0	-9.83641817	0	-23.84755299												7.05E-07	2.12E-06	1.90E-05	5.71E-05
NCGC00167972-02	Ciclesonide	384568343	Glucocorticoid Receptor agonist	3CL enzymatic activity	Annotated/Bioactive Compound Collection	126544-47-6		1	-6	-11.51436018	4		-15.1986467	-2.12274031	4.954917313	0.996305423		NR3C1	CC(C)C(=O)OCC(=O)[C@@]12O[C@@H](O[C@@H]1C[C@H]3[C@@H]4CC\C5=C\C(=O)\C=C/[C@]5(C)[C@H]4[C@@H](O)C[C@]23C)C6CCCCC6	Prestwick	Prestw-1801	0.91988211	-12.24887225	-11.74458785	-2.12274031												7.05E-07	2.12E-06	1.90E-05	5.71E-05
NCGC00167977-09	Bicalutamide	363676674	Androgen Receptor Antagonist	3CL enzymatic activity	Annotated/Bioactive Compound Collection	90357-06-5		12.58925412	-4.9	-10.6110497	4		12.20445984	-6.90487175	4.504470285	0.359557401		AR	CC(O)(C[S+]([O-])(=O)C1=CC=C(F)C=C1)C(=O)NC2=CC=C(C#N)C(=C2)C(F)(F)F	ChemieTek	CT-BIC	0	-16.4203832	2.38164151	-6.90487175												7.05E-07	2.12E-06	1.90E-05	5.71E-05
NCGC00167982-03	Pirarubicin	384568344	DNA Topoisomerase II inhibitor	3CL enzymatic activity	Annotated/Bioactive Compound Collection	72496-41-4		19.95262315	-4.7	-34.65301604	-2.4		-51.89116117	-47.71154489	1.4641	0.97035585		TOP2A	COC1=C2C(=O)C3=C(C(=C4C[C@](O)(C[C@H](O[C@H]5C[C@H](N)[C@H](O[C@H]6CCCCO6)[C@H](C)O5)C4=C3O)C(=O)CO)O)C(=O)C2=CC=C1	Glixx	GLXC-06538	0.35637996	-8.6737897	-25.37759532	-47.71154489												7.05E-07	2.12E-06	1.90E-05	5.71E-05
NCGC00167982-11	Pirarubicin	384568345	DNA Topoisomerase II inhibitor	3CL enzymatic activity	Annotated/Bioactive Compound Collection	72496-41-4				-2.1829675	4			-17.47349889				TOP2A	COC1=C2C(=O)C3=C(C(=C4C[C@](O)(C[C@H](O[C@H]5C[C@H](N)[C@H](O[C@H]6CCCCO6)[C@H](C)O5)C4=C3O)C(=O)CO)O)C(=O)C2=CC=C1	Adooq	A10735	0	0	2.78566998	-17.47349889												7.05E-07	2.12E-06	1.90E-05	5.71E-05
NCGC00168085-26	Vorinostat (SAHA)	384568346	Histone deacetylase 1, class I inhibitor	3CL enzymatic activity	Annotated/Bioactive Compound Collection	149647-78-9				4.39594103	4		0	4.60415464				HDAC1	ONC(=O)CCCCCCC(=O)NC1=CC=CC=C1	MedChem Express	HY-10221	0.27186167	3.43432294	0	4.60415464												7.05E-07	2.12E-06	1.90E-05	5.71E-05
NCGC00168108-05	AG-14361	363676676	Poly [ADP-ribose] polymerase 1 inhibitor	3CL enzymatic activity	Annotated/Bioactive Compound Collection	328543-09-5				-0.113910067	4		0	-0.47672834				PARP1	CN(C)CC1=CC=C(C=C1)C2=NC3=CC=CC4=C3[N]2CCNC4=O	Selleck	S2178	0	0	0	-0.47672834												7.05E-07	2.12E-06	1.90E-05	5.71E-05
NCGC00168109-05	Secin H3	363676677	Cytohesin inhibitor	3CL enzymatic activity	Annotated/Bioactive Compound Collection	853625-60-2		0.891250938	-6.05	3.802702627	4		-11.66258196	0	4.954917313	0.474020478		CYTH1	COC1=N[N](C2=CC=C(NC(=O)CSC3=CC=CC=C3)C=C2)C(=N1)C4=CC=C5OCOC5=C4	Selleck	S7685	3.77308493	-10.9688183	0	0												7.05E-07	2.12E-06	1.90E-05	5.71E-05
NCGC00168110-05	Tozasertib	363676678	Aurora kinase B inhibitor	3CL enzymatic activity	Annotated/Bioactive Compound Collection	639089-54-6				0	4			0				AURKB	CN1CCN(CC1)C2=CC(=NC(=N2)SC3=CC=C(NC(=O)C4CC4)C=C3)NC5=CC(=N[NH]5)C	Selleck	S1048	0	0	0	0												7.05E-07	2.12E-06	1.90E-05	5.71E-05
NCGC00168114-09	IC-87114	363676679	Phosphatidylinositol 3-Kinase delta isoform inhibitor	3CL enzymatic activity	Annotated/Bioactive Compound Collection	371242-69-2				0.224988993	4		0	-4.81287787				PIK3CD	CC1=CC=CC=C1N2\C(=N/C3=C(C(=CC=C3)C)C2=O)C[N]4C=NC5=C4N=CN=C5N	ChemieTek	CT-IC871	0	0	1.92265095	-4.81287787												7.05E-07	2.12E-06	1.90E-05	5.71E-05
NCGC00168459-04	NCGC00168459-01	174006302	Phosphodiesterase 4 Inhibitor	3CL enzymatic activity	Annotated/Bioactive Compound Collection	1172617-47-8	NCGC00168459-01;NCGC00168459-01			-3.772260408	4			-16.64306888			5141	PDE4A	COC1=CC(=C(OC)C=C1)C2=NN=C3C=CC(=N[N]23)C4=CC(=C(OC)C=C4)O[C@@H]5CCOC5	NCGCChem	DYD09-025	0	0	0.28589149	-16.64306888												7.05E-07	2.12E-06	1.90E-05	5.71E-05
NCGC00168759-10	PTC-124	363676681	Nonsense Mutation Suppressor	3CL enzymatic activity	Annotated/Bioactive Compound Collection	775304-57-9				5.303425862	4		0	-2.33167353				CFTR	OC(=O)C1=CC=CC(=C1)C2=NOC(=N2)C3=CC=CC=C3F	MedChem Express	HY-14832	1.77378796	0	0.53752326	-2.33167353												7.05E-07	2.12E-06	1.90E-05	5.71E-05
NCGC00168774-04	Rasagiline mesylate	384568347	Amine oxidase B inhibitor	3CL enzymatic activity	Annotated/Bioactive Compound Collection	161735-79-1				1.186114889	4		0	-3.71996585				MAOB	C#CCN[C@@H]1CCC2=C1C=CC=C2	Selleck	S2102	0	0	2.90144422	-3.71996585												7.05E-07	2.12E-06	1.90E-05	5.71E-05
NCGC00168784-10	Gemcitabine	384568348	DNA Polymerase inhibitor	3CL enzymatic activity	Annotated/Bioactive Compound Collection	122111-03-9				2.718951452	4			4.64213557				POLA1	NC/1=N/C(=O)N(/C=C1)[C@@H]2O[C@H](CO)[C@@H](O)C2(F)F	APExBIO	A1402	0	0.04766777	2.20325467	4.64213557												7.05E-07	2.12E-06	1.90E-05	5.71E-05
NCGC00168785-05	Diclazuril	384568349	antiprotozoal agent	3CL enzymatic activity	Annotated/Bioactive Compound Collection	101831-37-2		39.81071706	-4.4	-8.514421424	-3		-42.26074371	-35.63395309	4.954917313	0.999148094			ClC1=CC=C(C=C1)C(C#N)C2=C(Cl)C=C(C=C2Cl)N3\N=C/C(=O)NC3=O	Selleck	S2028	0	0	0	-35.63395309												7.05E-07	2.12E-06	1.90E-05	5.71E-05
NCGC00168853-03	Lupeol	174006790	Tumor necrosis factor alpha Production inhibitor	3CL enzymatic activity	Annotated/Bioactive Compound Collection	545-47-1	Lupeol			2.533845484	4		0	0				TNF	CC(=C)[C@@H]1CC[C@]2(C)CC[C@]3(C)[C@H](CC[C@@H]4[C@@]5(C)CC[C@H](O)C(C)(C)[C@@H]5CC[C@@]34C)[C@@H]12	SIGMA	L5632	0	2.57433331	0.96828702	0												7.05E-07	2.12E-06	1.90E-05	5.71E-05
NCGC00174007-13	PYRANTEL PAMOATE	384568350		3CL enzymatic activity	Annotated/Bioactive Compound Collection					-31.73991121	4		0	-13.84511337					CN1CCC\N=C1\C=C\C2=CC=CS2	Microsource	MS-01500517	-7.03103861	-8.19977007	-1.20244793	-13.84511337												7.05E-07	2.12E-06	1.90E-05	5.71E-05
NCGC00174736-02	Uridine triacetate	174006168	Thymidylate Synthase Inhibitor	3CL enzymatic activity	Annotated/Bioactive Compound Collection	4105-38-8	Uridine triacetate			0.75428991	4		0	3.15680067				TYMS	CC(=O)OC[C@@H]1O[C@H]([C@H](OC(C)=O)[C@@H]1OC(C)=O)N2\C=C/C(=O)NC2=O	SIGMA	T6001	0	0	0	3.15680067												7.05E-07	2.12E-06	1.90E-05	5.71E-05
NCGC00177986-12	Pefloxacin	384568351	Antibacterial	3CL enzymatic activity	Annotated/Bioactive Compound Collection	70458-95-6				0	4		0	0					CCN1\C=C(C(O)=O)/C(=O)C2=C1C=C(N3CCN(C)CC3)C(=C2)F	MedChem Express	HY-B0147A	0	0	0	0												7.05E-07	2.12E-06	1.90E-05	5.71E-05
NCGC00177995-10	Sarafloxacin hydrochloride	384568352	Antibacterial	3CL enzymatic activity	Annotated/Bioactive Compound Collection	91296-87-6				0	4		0	0					OC(=O)\C1=C\N(C2=CC=C(F)C=C2)C3=C(C=C(F)C(=C3)N4CCNCC4)C1=O	MedChem Express	HY-B0343A	0	0	0	0												7.05E-07	2.12E-06	1.90E-05	5.71E-05
NCGC00178127-11	Ramipril	384568353	Angiotensin-I Converting Enzyme inhibitor	3CL enzymatic activity	Annotated/Bioactive Compound Collection	87333-19-5				-5.306225547	4		0	0				ACE	CCOC(=O)[C@H](CCC1=CC=CC=C1)N[C@@H](C)C(=O)N2[C@H]3CCC[C@H]3C[C@H]2C(O)=O	MedChem Express	HY-B0279	0	0	-7.4197366	0												7.05E-07	2.12E-06	1.90E-05	5.71E-05
NCGC00178318-05	Mesna	384568354	Antioxidant	3CL enzymatic activity	Annotated/Bioactive Compound Collection	19767-45-4		15.84893192	-4.8	-5.161105117	4		9.40275776	4.17177068	3.929472986	0.565832697		CAT	[O-][S](=O)(=O)CCS	Selleck	S1735	0	-9.9189648	1.31013911	4.17177068												7.05E-07	2.12E-06	1.90E-05	5.71E-05
NCGC00178377-07	Amygdalin	384568355	Caspase-3 activator	3CL enzymatic activity	Annotated/Bioactive Compound Collection	29883-15-6		31.6227766	-4.5	4.057840698	4		-27.15151383	-23.04292819	4.504470285	0.999848616		CASP3	OC[C@H]1O[C@@H](OC[C@H]2O[C@@H](OC(C#N)C3=CC=CC=C3)[C@H](O)[C@@H](O)[C@@H]2O)[C@H](O)[C@@H](O)[C@@H]1O	DC Chemicals	DCK-001	2.68382874	-33.11692703	0	-23.04292819												7.05E-07	2.12E-06	1.90E-05	5.71E-05
NCGC00178500-19	Streptozocin	384568356	DNA Alkylating Drug	3CL enzymatic activity	Annotated/Bioactive Compound Collection	[18883-66-4]				2.038435175	4		0	-7.06918767				H2AX	CN(N=O)C(=O)N[C@H]1[C@@H](O)O[C@H](CO)[C@@H](O)[C@@H]1O	Tocris	1621	0.97019829	0	1.02397934	-7.06918767												7.05E-07	2.12E-06	1.90E-05	5.71E-05
NCGC00178520-13	Bromhexine hydrochloride	384568357	Mucolytic Agent	3CL enzymatic activity	Annotated/Bioactive Compound Collection	611-75-6				-2.233868117	4		0	0					CN(CC1=C(N)C(=CC(=C1)Br)Br)C2CCCCC2	MedChem Express	HY-B0372A	-0.7235757	0	0	0												7.05E-07	2.12E-06	1.90E-05	5.71E-05
NCGC00178529-07	Levofloxacin	384568358	DNA Topoisomerase IV Inhibitor	3CL enzymatic activity	Annotated/Bioactive Compound Collection	100986-85-4				0	4		0	0				TOP2B	C[C@H]1COC2=C3N1\C=C(C(O)=O)/C(=O)C3=CC(=C2N4CCN(C)CC4)F	MedChem Express	HY-B0330	0	0	0	0												7.05E-07	2.12E-06	1.90E-05	5.71E-05
NCGC00178638-13	Valaciclovir	384568359	DNA Polymerase Inhibitor	3CL enzymatic activity	Annotated/Bioactive Compound Collection	124832-27-5		12.58925412	-4.9	-34.51678433	4		-21.12969964	-0.0418927	2.720221214	0.721739848			CC(C)[C@H](N)C(=O)OCCOC[N]1C=NC2=C1\N=C(N)/NC2=O	MedChem Express	HY-17425A	-8.40007571	0	-18.0247497	-0.0418927												7.05E-07	2.12E-06	1.90E-05	5.71E-05
NCGC00178697-07	Irinotecan	384568360	DNA Topoisomerase I inhibitor	3CL enzymatic activity	Annotated/Bioactive Compound Collection	97682-44-5				0	4			0				TOP1	CCC1=C2C=C(OC(=O)N3CCC(CC3)N4CCCCC4)C=CC2=NC\5=C1CN6C(=O)\C7=C(/C=C56)[C@@](O)(CC)C(=O)OC7	Selleck	S1198	0	0	0	0												7.05E-07	2.12E-06	1.90E-05	5.71E-05
NCGC00178698-12	Oseltamivir phosphate	384568361	Neuraminidase (Sialidase) Inhibitor	3CL enzymatic activity	Annotated/Bioactive Compound Collection	204255-11-8		0.891250938	-6.05	-28.50258411	4		16.66437323	0	4.954917313	0.928413573			CCOC(=O)\C1=C\[C@@H](OC(CC)CC)[C@H](NC(C)=O)[C@@H](N)C1	MedChem Express	HY-17016	-10.55364436	3.98322851	1.72013341	0												7.05E-07	2.12E-06	1.90E-05	5.71E-05
NCGC00178707-06	Ramelteon	384568362	Melatonin MT1/MT2 Agonist	3CL enzymatic activity	Annotated/Bioactive Compound Collection	196597-26-9				0	4		0	0				MTNR1A	CCC(=O)NCC[C@@H]1CCC2=C1C3=C(OCC3)C=C2	MedChem Express	HY-A0014	0	0	0	0												7.05E-07	2.12E-06	1.90E-05	5.71E-05
NCGC00178734-10	Sitagliptin	384568363	Dipeptidyl Peptidase IV inhibitor	3CL enzymatic activity	Annotated/Bioactive Compound Collection	486460-32-6				-43.60406113	4		0	0				DPP4	N[C@@H](CC(=O)N1CC[N]2C(=NN=C2C(F)(F)F)C1)CC3=C(F)C=C(F)C(=C3)F	MedChem Express	HY-13749	-5.84567018	-31.67647258	-4.05414813	0												7.05E-07	2.12E-06	1.90E-05	5.71E-05
NCGC00178802-11	Deferoxamine mesylate	384568364	Metal Chelating Agent	3CL enzymatic activity	Annotated/Bioactive Compound Collection	138-14-7				-5.02858014	4		0	0.32707747				CAT	CC(=O)N(O)CCCCCNC(=O)CCC(=O)N(O)CCCCCNC(=O)CCC(=O)N(O)CCCCCN	MedChem Express	HY-B0988	-0.27315012	0	-5.96161027	0.32707747												7.05E-07	2.12E-06	1.90E-05	5.71E-05
NCGC00178852-04	Tobramycin	384568365	30S Ribosomal Protein Inhibitor	3CL enzymatic activity	Annotated/Bioactive Compound Collection	32986-56-4	Nebcin; Tobrex; Obracin;TOBRAMYCIN; Tobramycin Sulphate;; Sulfate, Tobramyci; Brulamycin;Tobramycin; Tobramycin Base; Tobramicina; Tobracin; Nebicin			0	4		0	0					NC[C@H]1O[C@H](O[C@@H]2[C@@H](N)C[C@@H](N)[C@H](O[C@H]3O[C@H](CO)[C@@H](O)[C@H](N)[C@H]3O)[C@H]2O)[C@H](N)C[C@@H]1O	Microsource	MS-01500579	0	0	0	0												7.05E-07	2.12E-06	1.90E-05	5.71E-05
NCGC00178869-11	Vidarabine	384568366	Adenylate Cyclase Type 6 inhibitor	3CL enzymatic activity	Annotated/Bioactive Compound Collection	5536-17-4		8.912509381	-5.05	-8.280731667	4		5.892247588	0	4.954917313	0.338974178		ADCY6	NC1=C2N=C[N]([C@@H]3O[C@H](CO)[C@@H](O)[C@@H]3O)C2=NC=N1	MedChem Express	HY-B0277	0	-11.57687299	0	0												7.05E-07	2.12E-06	1.90E-05	5.71E-05
NCGC00178913-11	Tripterin	384568367	Heat Shock Protein 90 (Hsp90) inhibitor	3CL enzymatic activity	Annotated/Bioactive Compound Collection	34157-83-0				3.443618537	4			-11.27337904				HSP90AB1	CC/1=C(\O)C(=O)\C=C2/C1=C\C=C3/[C@@]2(C)CC[C@@]4(C)[C@@H]5C[C@@](C)(CC[C@]5(C)CC[C@]34C)C(O)=O	SIGMA	C0869	1.98794041	0	0	-11.27337904												7.05E-07	2.12E-06	1.90E-05	5.71E-05
NCGC00179034-15	Pentamidine isethionate	384568368	Protein Tyrosine Phosphatase Type IVA inhibitor	3CL enzymatic activity	Annotated/Bioactive Compound Collection	140-64-7				0.085556878	4		0	0				PTP4A3	NC(=N)C1=CC=C(OCCCCCOC2=CC=C(C=C2)C(N)=N)C=C1	MedChem Express	HY-B0537B	0	-0.20520393	0.32487669	0												7.05E-07	2.12E-06	1.90E-05	5.71E-05
NCGC00179244-11	Dorzolamide hydrochloride	384568369	Carbonic Anhydrase 2 inhibitor	3CL enzymatic activity	Annotated/Bioactive Compound Collection	130693-82-2				3.30388088	4		0	0				CA2	CCN[C@H]1C[C@H](C)[S+]([O-])(=O)C2=C1C=C(S2)[S+](N)([O-])=O	MedChem Express	HY-B0109A	0.05797998	2.75016343	1.61887464	0												7.05E-07	2.12E-06	1.90E-05	5.71E-05
NCGC00179250-03	Halofantrine	170465140	Anti-malarial	3CL enzymatic activity	Annotated/Bioactive Compound Collection	36167-63-2	; Halfan;HALOFANTRINE HYDROCHLORIDE; Halofantrina;Halofantrine hydrochloride;Halofantrine			8.913768177	4		0	0				Fe(II)-protoporphyrin IX	Cl.CCCCN(CCCC)CCC(O)c2cc1c(Cl)cc(Cl)cc1c3cc(ccc23)C(F)(F)F	Prestwick Chemical, Inc.	Prestw-1031	2.88727253	0	0	0												7.05E-07	2.12E-06	1.90E-05	5.71E-05
NCGC00179302-06	Indirubin	384568370	Cyclin-Dependent Kinase 1 inhibitor	3CL enzymatic activity	Annotated/Bioactive Compound Collection	479-41-4				0	4		0	0				CDK1	O=C\1NC2=C(C=CC=C2)C1=C3\NC4=C(C=CC=C4)C3=O	MedChem Express	HY-N0117	0	0	0	0												7.05E-07	2.12E-06	1.90E-05	5.71E-05
NCGC00179308-13	Fluticasone propionate	384568371	Glucocorticoid Receptor agonist	3CL enzymatic activity	Annotated/Bioactive Compound Collection	80474-14-2		44.66835922	-4.35	1.294562187	4		-10.46389905	-6.63658254	4.954917313	0.804083604		NR3C1	CCC(=O)O[C@@]1([C@H](C)C[C@H]2[C@@H]3C[C@H](F)\C4=C\C(=O)\C=C/[C@]4(C)[C@@]3(F)[C@@H](O)C[C@]12C)C(=O)SCF	MedChem Express	HY-B0154	0	0	4.0275677	-6.63658254												7.05E-07	2.12E-06	1.90E-05	5.71E-05
NCGC00179363-05	Ursodiol	384568372	11-beta-Hydroxysteroid Dehydrogenase Type 1 inhibitor	3CL enzymatic activity	Annotated/Bioactive Compound Collection	128-13-2		39.81071706	-4.4	-13.76497483	4		-29.15209436	-25.54341197	4.954917313	0.987718793		HSD11B1	C[C@H](CCC(O)=O)[C@H]1CC[C@H]2[C@@H]3[C@@H](O)C[C@@H]4C[C@H](O)CC[C@]4(C)[C@H]3CC[C@]12C	Selleck	S1643	-2.48168077	0	0	-25.54341197												7.05E-07	2.12E-06	1.90E-05	5.71E-05
NCGC00179435-05	Ifomide	384568373	DNA Alkylating Drug	3CL enzymatic activity	Annotated/Bioactive Compound Collection	3778-73-2	Isofamide (Ifosfamide?);Ifosfamide; Asta Z 4942; Ifosfamida;; Holoxan; Iso Endoxa;IFOSFAMIDE; Iphosphamide; Iso-Endoxan; Ifosfamide Sterile	39.81071706	-4.4	-4.331243404	4		-20.7521755	-18.12681292	4.954917313	0.99841723		H2AX	ClCCN[P]1(=O)OCCCN1CCCl	Microsource	MS-01505480	0	0	0	-18.12681292												7.05E-07	2.12E-06	1.90E-05	5.71E-05
NCGC00179454-04	Monensin sodium salt	174007192	Polyether Antibiotic	3CL enzymatic activity	Annotated/Bioactive Compound Collection	22373-78-0	Rumensin;; Monensin A sodium salt; Monensin A Sodium Comple; Monensin A;Monensin sodium salt; Monensin sodium;Monensin; Monensina; Monensin-A-Sodium Complex; Monensin Monosodium Salt; Coban; Monensin Sodium;Monensin sodium salt (Coban)			-14.64455783	4			0					CC[C@]1(CC[C@@H](O1)[C@]2(C)CC[C@]3(C[C@H](O)[C@@H](C)[C@H](O3)[C@@H](C)[C@@H](OC)[C@H](C)C([O-])=O)O2)[C@@H]4O[C@H](C[C@@H]4C)[C@H]5O[C@@](O)(CO)[C@H](C)C[C@@H]5C	Selleck	S2324	0	-20.46955659	0	0												3.53E-07	1.06E-06	9.52E-06	2.86E-05
NCGC00179492-08	FLUNISOLIDE	384568374	Glucocorticoid Receptor agonist	3CL enzymatic activity	Annotated/Bioactive Compound Collection	3/3/85				4.308634838	4		0	0.45825827				NR3C1	CC1(C)O[C@@H]2C[C@H]3[C@@H]4C[C@H](F)\C5=C\C(=O)\C=C/[C@]5(C)[C@H]4[C@@H](O)C[C@]3(C)[C@@]2(O1)C(=O)CO	Carbosynth	FF23333	0.03478799	1.26462433	4.45665175	0.45825827												7.05E-07	2.12E-06	1.90E-05	5.71E-05
NCGC00179501-09	Aurantiamarin (Methyl Hesperidin)	384568375	Free Radical Scavenger	3CL enzymatic activity	Annotated/Bioactive Compound Collection	520-26-3		7.943282347	-5.1	-10.52068567	4		9.36880368	0	4.954917313	0.379676073		CAT	COC1=C(O)C=C(C=C1)[C@@H]2CC(=O)C3=C(O2)C=C(O[C@@H]4O[C@H](CO[C@@H]5O[C@@H](C)[C@H](O)[C@@H](O)[C@H]5O)[C@@H](O)[C@H](O)[C@H]4O)C=C3O	Prestwick	Prestw-400	0	-16.5573364	1.84923834	0												7.05E-07	2.12E-06	1.90E-05	5.71E-05
NCGC00179504-05	Etoposide	225144306	DNA Topoisomerase II inhibitor	3CL enzymatic activity	Annotated/Bioactive Compound Collection	33419-42-0	Etoposide, (5S)-Isomer; ;Etoposide (VP-16); EI24 protein, human;Etoposide; Etoposide; Etoposide Phosphate; Etoposido; Lastet			-3.355913271	4			-20.78991606			7153	TOP2A	COC1=C(O)C(=CC(=C1)[C@H]2[C@@H]3[C@H](COC3=O)[C@H](O[C@@H]4O[C@@H]5CO[C@@H](C)O[C@H]5[C@H](O)[C@H]4O)C6=C2C=C7OCOC7=C6)OC	Prestwick	Prestw-396	0	2.25317398	0	-20.78991606												7.05E-07	2.12E-06	1.90E-05	5.71E-05
NCGC00179511-08	Racecadotril	384568376	Neprilysin inhibitor	3CL enzymatic activity	Annotated/Bioactive Compound Collection	81110-73-8				-6.580283191	4		0	0				MME	CC(=O)SCC(CC1=CC=CC=C1)C(=O)NCC(=O)OCC2=CC=CC=C2	Microsource	1502331	0	-4.66400667	-4.53639304	0												7.05E-07	2.12E-06	1.90E-05	5.71E-05
NCGC00179532-03	Lactobionic acid	170466730	Matrix Metalloproteinase (MMP) inhibitor	3CL enzymatic activity	Annotated/Bioactive Compound Collection	96-82-2		44.66835922	-4.35	-11.39015065	4		-25.45795218	-23.29829348	4.954917313	0.868830351		MMP1	O=C(O)[C@H](O)[C@@H](O)[C@H](O[C@@H]1O[C@H](CO)[C@H](O)[C@H](O)[C@H]1O)[C@H](O)CO	SIGMA	153516	0	-8.14116003	0	-23.29829348												7.05E-07	2.12E-06	1.90E-05	5.71E-05
NCGC00179578-11	Mometasone furoate	384568377		3CL enzymatic activity	Annotated/Bioactive Compound Collection	83919-23-7		3.548133892	-5.45	-9.659102844	4		-13.38613072	-9.77796868	4.954917313	0.918421982		NR3C1	C[C@@H]1C[C@H]2[C@@H]3CC\C4=C\C(=O)\C=C/[C@]4(C)[C@@]3(Cl)[C@@H](O)C[C@]2(C)[C@@]1(OC(=O)C5=CC=CO5)C(=O)CCl	MedChem Express	HY-13693	1.17729768	0	-15.3217756	-9.77796868												7.05E-07	2.12E-06	1.90E-05	5.71E-05
NCGC00179596-11	Butoconazole nitrate	384568378	Anti-fungal	3CL enzymatic activity	Annotated/Bioactive Compound Collection	64872-77-1				-10.82965493	4			-19.64131363				ERG11	ClC1=CC=C(CCC(C[N]2C=CN=C2)SC3=C(Cl)C=CC=C3Cl)C=C1	MedChem Express	HY-B0293	0	-5.30798028	-3.27180366	-19.64131363												7.05E-07	2.12E-06	1.90E-05	5.71E-05
NCGC00179599-13	Cefoperazone (sodium salt)	384568379	Bacterial penicillin-binding protein Inhibitor	3CL enzymatic activity	Annotated/Bioactive Compound Collection	62893-20-3		1.412537545	-5.85	-21.5304147	4		-21.12758794	-8.37801004	4.094972986	0.99987948			CCN1CCN(C(=O)N[C@@H](C(=O)N[C@H]2[C@H]3SC\C(=C(/N3C2=O)C(O)=O)CSC4=NN=N[N]4C)C5=CC=C(O)C=C5)C(=O)C1=O	Cayman	16113	0	-16.71452821	-20.10632328	-8.37801004												7.05E-07	2.12E-06	1.90E-05	5.71E-05
NCGC00179619-17	Erythromycin	384568380	Anti-bacterial	3CL enzymatic activity	Annotated/Bioactive Compound Collection	114-07-8				4.358676746	4		0	0				rpsL	CC[C@H]1OC(=O)[C@H](C)[C@@H](O[C@H]2C[C@@](C)(OC)[C@@H](O)[C@H](C)O2)[C@H](C)[C@@H](O[C@@H]3O[C@H](C)C[C@@H]([C@H]3O)N(C)C)[C@](C)(O)C[C@@H](C)C(=O)[C@H](C)[C@@H](O)[C@]1(C)O	Selleck	S1635	1.08873513	1.85185185	0	0												3.53E-07	1.06E-06	9.52E-06	2.86E-05
NCGC00179642-05	Isoconazole nitrate	363676952	Antifungal Agent	3CL enzymatic activity	Annotated/Bioactive Compound Collection	24168-96-5		44.66835922	-4.35	-5.198506671	4		-13.83765253	-12.36471044	4.954917313	0.662343956			ClC1=CC(=C(C=C1)C(C[N]2C=CN=C2)OCC3=C(Cl)C=CC=C3Cl)Cl	Selleck	S2534	0	-6.29040134	3.15366668	-12.36471044												7.05E-07	2.12E-06	1.90E-05	5.71E-05
NCGC00179649-13	Prednisolone	384568381	Glucocorticoid Receptor agonist	3CL enzymatic activity	Annotated/Bioactive Compound Collection	50-24-8		31.6227766	-4.5	-1.165121823	4		-15.07075018	-12.55895848	4.504470285	0.975755895		NR3C1	C[C@]12C[C@H](O)[C@H]3[C@@H](CC\C4=C\C(=O)\C=C/[C@]34C)[C@@H]1CC[C@]2(O)C(=O)CO	MedChem Express	HY-17463	0	2.5664435	0	-12.55895848												7.05E-07	2.12E-06	1.90E-05	5.71E-05
NCGC00179673-09	Idoxuridine	384568382	Anti-Herpes Simplex Virus Drug	3CL enzymatic activity	Annotated/Bioactive Compound Collection	54-42-2				0.367578537	4		0	1.53836364					OC[C@H]1O[C@H](C[C@@H]1O)N2\C=C(\I)C(=O)NC2=O	Enzo	DL422	0	0	0	1.53836364												7.05E-07	2.12E-06	1.90E-05	5.71E-05
NCGC00179817-06	Andrographolide	384568383	TNF-alpha Production Inhibitor	3CL enzymatic activity	Annotated/Bioactive Compound Collection	5508-58-7				12.55340379	4		0	0					C[C@@]1(CO)[C@H](O)CC[C@@]2(C)[C@H](C\C=C3/[C@H](O)COC3=O)C(=C)CC[C@H]12	MedChem Express	HY-N0191	4.06619257	0	0	0												7.05E-07	2.12E-06	1.90E-05	5.71E-05
NCGC00180796-04	Withaferin A	384568384	NF-kappaB (NFKB) Activation inhibitor	3CL enzymatic activity	Annotated/Bioactive Compound Collection	5119-48-2				-26.42879056	4			-16.63988715				NFKB1	C[C@H]([C@H]1C\C(=C(CO)/C(=O)O1)C)[C@H]2CC[C@H]3[C@@H]4C[C@H]5O[C@]56[C@@H](O)\C=C/C(=O)[C@]6(C)[C@H]4CC[C@]23C	SIGMA	W4394	-1.82678528	-16.71801609	-6.78874155	-16.63988715												7.05E-07	2.12E-06	1.90E-05	5.71E-05
NCGC00181000-08	Suplatast tosylate	384568385	Mediator Release inhibitor	3CL enzymatic activity	Annotated/Bioactive Compound Collection	94055-76-2				0.214769259	4		0	0.89883708				IL4	CCOCC(O)COC1=CC=C(NC(=O)CC[S+](C)C)C=C1	Bio Vision	2624	0	0	0	0.89883708												7.05E-07	2.12E-06	1.90E-05	5.71E-05
NCGC00181002-10	Cinacalcet hydrochloride	384568386	Calcium-Sensing Receptor agonist	3CL enzymatic activity	Annotated/Bioactive Compound Collection	364782-34-3				0	4		0	0				CASR	C[C@@H](NCCCC1=CC=CC(=C1)C(F)(F)F)C2=CC=CC3=CC=CC=C23	MedChem Express	HY-70037A	0	0	0	0												7.05E-07	2.12E-06	1.90E-05	5.71E-05
NCGC00181011-02	Gimeracil	170466048	Dihydropyrimidine Dehydrogenase Inhibitor	3CL enzymatic activity	Annotated/Bioactive Compound Collection	103766-25-2	Gimeracil			-18.94312893	4		0	-1.27624345			1806	DPYD	ClC1=CNC(=O)C=C1O	Bosche	G3084	-6.58394857	2.36018124	0	-1.27624345												7.05E-07	2.12E-06	1.90E-05	5.71E-05
NCGC00181016-19	Bexarotene	384568387	Retinoic Acid Receptor RXR-alpha agonist	3CL enzymatic activity	Annotated/Bioactive Compound Collection	[153559-49-0]				4.885683471	4		0	0				RXRA	CC1=C(C=C2C(=C1)C(C)(C)CCC2(C)C)C(=C)C3=CC=C(C=C3)C(O)=O	Tocris	5819	1.11402536	0	2.02250509	0												7.05E-07	2.12E-06	1.90E-05	5.71E-05
NCGC00181033-02	Taltirelin	174006814	Thyrotropin Releasing Hormone Receptor Modulator	3CL enzymatic activity	Annotated/Bioactive Compound Collection	103300-74-9	;Taltirelin; Taltirelin; Taltirelin Anhydride; Ceredist;TA-0910	8.912509381	-5.05	-32.44959707	4		12.91604112	0	4.954917313	0.617807157	7201	TRHR	CN1C(=O)C[C@@H](NC1=O)C(=O)N[C@@H](CC2=CN=C[NH]2)C(=O)N3CCC[C@H]3C(N)=O	SantaCruz Bio	sc-204319	-5.79670931	-20.34670093	0	0												7.05E-07	2.12E-06	1.90E-05	5.71E-05
NCGC00181034-04	Liarozole	384568388	Steroid 17-alpha-hydroxylase/17,20 lyase Inhibitor	3CL enzymatic activity	Annotated/Bioactive Compound Collection	[145858-50-0]		7.943282347	-5.1	-6.297225538	4		-13.36839541	-4.65008988	4.954917313	0.999988949		CYP17A1	ClC1=CC=CC(=C1)C([N]2C=CN=C2)C3=CC=C4N=C[NH]C4=C3	Tocris	2705	0	0	-13.22366284	-4.65008988												7.05E-07	2.12E-06	1.90E-05	5.71E-05
NCGC00181098-02	Nelarabine	384568389	DNA Polymerase Inhibitor	3CL enzymatic activity	Annotated/Bioactive Compound Collection	121032-29-9				-98.7708135	4		0	0				POLA1	[CH3][O]C1=NC(=NC2=C1N=C[N]2[CH]3[O][CH]([CH2][OH])[CH]([OH])[CH]3[OH])[NH2]	APExBIO	A1379	-30.30291317	-7.29469579	0	0												7.05E-07	2.12E-06	1.90E-05	5.71E-05
NCGC00181111-05	Tamibarotene	384568390	Retinoic Acid Receptor alpha antagonist	3CL enzymatic activity	Annotated/Bioactive Compound Collection	94497-51-5				-28.53066094	4		0	-10.61900444				RARA	[CH3][C]1([CH3])[CH2][CH2][C]([CH3])([CH3])C2=C1C=CC(=C2)[NH][C](=[O])C3=CC=C(C=C3)[C]([OH])=[O]	APExBIO	A3856	-8.41954411	0	0	-10.61900444												7.05E-07	2.12E-06	1.90E-05	5.71E-05
NCGC00181129-08	Dasatinib	384568391	Bcr-Abl Kinase inhibitor	3CL enzymatic activity	Annotated/Bioactive Compound Collection	302962-49-8				0	4		0	0				ABL1	CC1=NC(=CC(=N1)NC2=NC=C(S2)C(=O)NC3=C(Cl)C=CC=C3C)N4CCN(CCO)CC4	Selleck	S1021	0	0	0	0												7.05E-07	2.12E-06	1.90E-05	5.71E-05
NCGC00181131-08	Epothilone B	384568392	Microtubule-Stabilizing agent	3CL enzymatic activity	Annotated/Bioactive Compound Collection	152044-54-7				7.926890605	4		0	0.12037523				TUBB	C[C@H]1CCC[C@@]2(C)O[C@H]2C[C@H](OC(=O)C[C@H](O)C(C)(C)C(=O)[C@H](C)[C@H]1O)\C(C)=C\C3=CSC(=N3)C	MedChem Express	HY-17029	2.36919666	0	0.81632653	0.12037523												7.05E-07	2.12E-06	1.90E-05	5.71E-05
NCGC00181159-03	Trabectedin	384568393	DNA Damaging Drug	3CL enzymatic activity	Annotated/Bioactive Compound Collection	114899-77-3				11.84767988	4		0	0				H2AX	COC1=CC2=C(CCN[C@]23CS[C@H]4[C@H]5[C@@H]6N(C)[C@@H](CC7=C6C(=C(OC)C(=C7)C)O)[C@H](O)N5[C@@H](COC3=O)C8=C4C(=C(C)C9=C8OCO9)OC(C)=O)C=C1O	MedChem Express	HY-50936	4.96179764	0	0	0												1.41E-07	4.23E-07	3.81E-06	1.14E-05
NCGC00181170-09	Bendamustine	384568394	DNA Alkylating Drug	3CL enzymatic activity	Annotated/Bioactive Compound Collection	3543-75-7				0	4			0				H2AX	C[N]1C(=NC2=C1C=CC(=C2)N(CCCl)CCCl)CCCC(O)=O	MedChem Express	HY-B0077	0	0	0	0												7.05E-07	2.12E-06	1.90E-05	5.71E-05
NCGC00181296-08	Seratrodast	384568395	Thromboxane A2 Receptor antagonist	3CL enzymatic activity	Annotated/Bioactive Compound Collection	112665-43-7		10	-5	-14.24638759	4		-16.50078748	-16.25065623	3.192498336	0.99973079		TBXA2R	C\C1=C(/C)C(=O)\C(=C(\C)C1=O)C(CCCCCC(O)=O)C2=CC=CC=C2	Enzo	RA119	0	0	-14.49127263	-16.25065623												7.05E-07	2.12E-06	1.90E-05	5.71E-05
NCGC00181304-01	Imexon	50125901	Ribonucleoside-Diphosphate Reductase Inhibitor	3CL enzymatic activity	Annotated/Bioactive Compound Collection	59643-91-3	Imexon	14.12537545	-4.85	-6.796063148	4	CIPLUS_210928;4-IMINO-1,3-DIAZABICYCLO(3.1.0)HEXAN-2-ONE;4-Imino-1,3-diazabicyclo[3.1.0]hexan-2-one;BM-06002;4-amino-1,3-diazabicyclo(3.1.0)hex-3-en-2-one;BM 06002;imexon;LS-176018;Imexon;4-imino-1,3-diazabicyclo(3.1.0)hexan-2-one;IMEXON;imexonum;Imexonum;	10.73233246	-9.89919484	4.954917313	0.436546367	6240	RRM1	O=C1N=C(N)C2CN12	ACC	imexon	0	-11.44361038	2.9175184	-9.89919484												7.05E-07	2.12E-06	1.90E-05	5.71E-05
NCGC00181306-04	Docetaxel	170464919	Microtubule-Stabilizing agent	3CL enzymatic activity	Annotated/Bioactive Compound Collection	114977-28-5	Docetaxolum; Docetaxel Hydrate; ; AE-docetaxel;DOCETAXEL; 5 Docetaxel; Docetaxel hydrate; Docetaxel Anhydrous; Docetaxel Trihydrate; Docetaxel;Docetaxel; Taxoltere metro	39.81071706	-4.4	-7.094346944	-2.4		-34.3239711	-29.01997592	4.954917313	0.998898379	203068	TUBB	CC(C)(C)OC(=O)N[C@@H](c1ccccc1)[C@@H](O)C(=O)O[C@H]5C[C@@]6(O)[C@@H](OC(=O)c2ccccc2)[C@H]4[C@@](C)([C@@H](O)C[C@H]3OC[C@]34OC(C)=O)C(=O)[C@H](O)C(=C5C)C6(C)C	Alfa Aesar	J60174	-0.05191574	0	0	-29.01997592												7.05E-07	2.12E-06	1.90E-05	5.71E-05
NCGC00181336-01	2-Fluoroadenosine	144206348	Cytosolic Purine 5'-Nucleotidase inhibitor	3CL enzymatic activity	Annotated/Bioactive Compound Collection	21679-14-1	; Fludarabine des-phosphate; Fludarabine;fludarabine; F-ara-A;2-Fluoroadenosine; Fludara; Fludarabine Base			0.012544045	4	2-fluoroadenosine;2-fluoroadenine arabinoside;FLUDARABINE;9-beta-D-Arabinofuranosyl-2-fluoroadenine;9-.BETA.-D-ARABINOFURANOSYL-2-FLUOROADENINE;2-FLUOROADENOSINE;Fludara;fludarabine;2-Fluoroadenosine;CIPLUS_152133;CIPLUS_172834;9h-purin-6-amine, 9-beta-d-arabinofuranosyl-2-fluoro- (9ci);Fludarabine Base;Fludarabine des-phosphate;F-ara-A;NSC-312887;2-FLUORO-ARA AMP;2-Fluoroadenine-9-beta-D-arabinofuranoside;FLUDARABINE PHOSPHATE SODIUM;LS-15061;2-FLUORO-9-(5-O-PHOSPHONO-BETA-D-ARABINOFURANOSYL)-9H-PURIN-6-AMINE;9-beta-D-arabinofuranosyl-2-fluoroadenine;2-Fluoroadenosine(Fludarabine Intermediate);FLUDARABINE PHOSPHATE;Fludarabine;9-D-arubinofuranosyl-2-fluoro-9H-purin-6-amine;9H-purin-6-amine, 9-beta-D-arabinofuranosyl-2-fluoro-;fludarabinum;2-FLUORO-ADENINE ARABINOSIDE-5-PHOSPHATE;		0.05249845			5539	NT5C2	Nc3nc(F)nc2c3ncn2[C@@H]1O[C@H](CO)[C@@H](O)[C@@H]1O	SIGMA	F2773	0	0	0	0.05249845												7.05E-07	2.12E-06	1.90E-05	5.71E-05
NCGC00181343-04	Ivabradine hydrochloride	384568396	HCN [I(f)] Blocker	3CL enzymatic activity	Annotated/Bioactive Compound Collection	148849-67-6				0	4		0	0				HCN1	COC1=C(OC)C=C2CC(=O)N(CCCN(C)C[C@H]3CC4=CC(=C(OC)C=C34)OC)CCC2=C1	Glixx	GLXC-03048	0	0	0	0												7.05E-07	2.12E-06	1.90E-05	5.71E-05
NCGC00181345-01	Temocapril hydrochloride	50125938	Angiotensin-I Converting Enzyme Inhibitor	3CL enzymatic activity	Annotated/Bioactive Compound Collection	110221-44-8	;Temocapril hydrochloride; Temocapril hydrochloride; Acecol			0	4	LS-150463;CIPLUS_213546;LS-150462;CIPLUS_213547;Temocaprilum;1,4-Thiazepine-4(5H)-acetic acid, 6-((1-(ethoxycarbonyl)-3-phenylpropyl)amino)tetrahydro-5-oxo-2-(2-thienyl)-, monohydrochloride, (2S-(2alpha,6beta(R*)))-;TEMOCAPRIL HYDROCHLORIDE;Acecol;TEMOCAPRIL;CS 622;temocaprilum;Temocapril Hydrochloride;TEMOCAPRIL HYCROCHLORIDE;alpha-((2S,6R)-6-((1S)-1-ethoxycarbonyl-3-phenylpropyl)amino-5-oxo-2-(2-thienyl)perhydro-1,4-thiazepin-4-yl)acetic acid.HCl;CS622;Temocapril;Temocapril hydrochloride;temocapril;A-(6((S)-1-ETHOXYCARBONYL-3-PHENYLPROPYL)AMINO-5-OXO-2-(2-THIENYL)PERHYDRO-1,4-THIAZEPIN-4-YL)ACETIC ACID(2S,6R)HYDROCHLORIDE;temocapril hydrochloride;CS-622;	0	0			1636	ACE	Cl.O=C(OCC)[C@@H](N[C@H]1CS[C@@H](CN(CC(=O)O)C1=O)c2cccs2)CCc3ccccc3	APAC	872509	0	0	0	0												7.05E-07	2.12E-06	1.90E-05	5.71E-05
NCGC00181349-02	Strontium Ranelate	225144325		3CL enzymatic activity	Annotated/Bioactive Compound Collection		Strontium Ranelate;3-(3-cyano-4-carboxymethyl-5-carboxy-2-thienyl)-3-azapentanedioic distrontium salt; Strontium ranelate heptahydrate;			-16.21122344	4		0	-7.05869321			846	CASR	[O-]C(=O)CN(CC([O-])=O)C1=C(C#N)C(CC([O-])=O)=C(S1)C([O-])=O	APAC	825889	0	-20.30612475	0	-7.05869321												7.05E-07	2.12E-06	1.90E-05	5.71E-05
NCGC00181350-14	Vatalanib	384568397	Vascular Endothelial Growth Factor Receptor 2 (VEGFR-2) inhibitor	3CL enzymatic activity	Annotated/Bioactive Compound Collection	212141-51-0		39.81071706	-4.4	-21.43837684	4		-21.06194022	-19.63495018	4.954917313	0.916690879		KDR	ClC1=CC=C(NC2=NN=C(CC3=CC=NC=C3)C4=C2C=CC=C4)C=C1	Aobious	AOB5504	-5.41275721	-0.05057434	0	-19.63495018												7.05E-07	2.12E-06	1.90E-05	5.71E-05
NCGC00181754-07	Deferasirox	384568398	Metal Chelating Agent	3CL enzymatic activity	Annotated/Bioactive Compound Collection	201530-41-8				0	4		0	0				CAT	OC(=O)C1=CC=C(C=C1)[N]2N=C(N=C2C3=CC=CC=C3O)C4=CC=CC=C4O	MedChem Express	HY-17359	0	0	0	0												7.05E-07	2.12E-06	1.90E-05	5.71E-05
NCGC00181765-03	Pranlukast hydrate	384568399	Cysteinyl leukotriene receptor 1 antagonist	3CL enzymatic activity	Annotated/Bioactive Compound Collection	103177-37-3				0.178277491	4		0	0.74611432				CYSLTR1	O=C(NC1=CC=C2C(=O)\C=C(/OC2=C1)C3=NN=N[NH]3)C4=CC=C(OCCCCC5=CC=CC=C5)C=C4	Selleck	S1829	0	0	0	0.74611432												7.05E-07	2.12E-06	1.90E-05	5.71E-05
NCGC00181767-12	Tolcapone	384568400	Catechol-O-Methyltransferase inhibitor	3CL enzymatic activity	Annotated/Bioactive Compound Collection	[134308-13-7]		39.81071706	-4.4	-1.729811841	4		-13.2605688	-10.63380733	4.504470285	0.992923253		COMT	CC1=CC=C(C=C1)C(=O)C2=CC(=C(O)C(=C2)[N+]([O-])=O)O	Tocris	5864	0	1.13387886	0	-10.63380733												7.05E-07	2.12E-06	1.90E-05	5.71E-05
NCGC00181771-06	Ibutilide fumarate	384568401	Voltage dependent L-type calcium channel Activator	3CL enzymatic activity	Annotated/Bioactive Compound Collection	122647-32-9				12.27256695	4		0	-4.94917196				CACNA1C	CCCCCCCN(CC)CCCC(O)C1=CC=C(N[S+](C)([O-])=O)C=C1	MedChem Express	HY-B0387	4.83303139	-2.04913268	0	-4.94917196												7.05E-07	2.12E-06	1.90E-05	5.71E-05
NCGC00181773-01	Parecoxib sodium	144206591	Cyclooxygenase-2 Inhibitor	3CL enzymatic activity	Annotated/Bioactive Compound Collection	198470-85-8	PARECOXIB; Dynastat;			0.854578545	4	Parecoxib;N-[4-(5-Methyl-3-phenylisoxazol-4-yl)phenylsulfonyl]propionamide, sodium salt;PROPANAMIDE, N-((4-(5-METHYL-3-PHENYL-4-ISOXAZOLYL)PHENYL)SULFONYL)-;N-((P-(5-METHYL-3-PHENYL-4-ISOXAZOLYL)PHENYL)SULFONYL]PROPIONAMIDE;PARECOXIB;CIPLUS_696533;CIPLUS_696534;parecoxib sodium;PARECOXIB Na;PARECOXIB NA;N-(((5-methyl-3-phenylisoxazol-4-yl)-phenyl)sulfonyl)propanamide;N-((4-(5-METHYL-3-PHENYLISOXAZOL-4-YL)PHENYL)SULFONYL)PROPANAMIDE SODIUM;parecoxibum;Pharmacia brand of parecoxib sodium;SC-69124A;N-(((5-methyl-3-phenylisoxazol-4-yl)-phenyl)sulfonyl)propanamine, sodium salt;Dynastat;parecoxib;Parecoxib sodium;PARECOXIB SODIUM;	0	0					[Na+].CCC(=O)[N-]S(=O)(=O)c1ccc(cc1)c3c(C)onc3c2ccccc2	Apin	40118p	0	1.19474313	0	0												7.05E-07	2.12E-06	1.90E-05	5.71E-05
NCGC00181783-05	Iguratimod	384568402	NF-kappaB (NFKB) Activation inhibitor	3CL enzymatic activity	Annotated/Bioactive Compound Collection	123663-49-0				0	4		0	0			24835	NFKB1	C[S+]([O-])(=O)NC1=CC2=C(C=C1OC3=CC=CC=C3)C(=O)\C(=C/O2)NC=O	MedChem Express	HY-17009	0	0	0	0												7.05E-07	2.12E-06	1.90E-05	5.71E-05
NCGC00181785-01	Aprepitant	50126334	Tachykinin receptor 1 antagonist	3CL enzymatic activity	Annotated/Bioactive Compound Collection	170729-80-3	;Merck brand of aprepitant; Aprepitant; Emend;Aprepitant;L-754030 /MK-0869/ONO-7436	39.81071706	-4.4	-5.634070348	4	aprepitantum;MK-0869;5-((2-(1-(3,5-BIS(TRIFLUOROMETHYL)PHENYL)ETHOXY)-3-(4-FLUOROPHENYL)-4-MORPHOLINYL)METHYL)-1,2-DIHYDRO-3-OXO-3H-1,2,4-TRIAZOL, 2R-(2AR*,3A);Merck brand of aprepitant;CIPLUS_728707;MK 0869;MK-869;MK 869;L-754030-000Z;HS_534;(2R)-(1R)-3,5-bis(trifluoromethylphenyl)ethoxy)-(3S)-(4-fluoro)phenyl-4-(3-(5-oxo-1H,4H-1,2,4-triazole)methyl-morpholine;aprepitant;APREPITANT;Emend;Aprepitant;	-27.29517429	-23.57931191	4.954917313	0.998794562	6869	TACR1	C[C@@H](O[C@H]2OCCN(CC1=NC(=O)N=N1)[C@H]2C3CCC(F)CC3)c4cc(cc(c4)C(F)(F)F)C(F)(F)F	Toronto Research	A729800	0	0	0	-23.57931191												7.05E-07	2.12E-06	1.90E-05	5.71E-05
NCGC00181796-03	Octreotide	384568403	Somatostatin Receptor 1 Agonist	3CL enzymatic activity	Annotated/Bioactive Compound Collection	79517-01-4				8.681408412	4		0	0				SSTR1	C[C@@H](O)[C@@H](CO)NC(=O)[C@@H]1CSSC[C@H](NC(=O)[C@H](N)CC2=CC=CC=C2)C(=O)N[C@@H](CC3=CC=CC=C3)C(=O)N[C@H](CC4=C[NH]C5=CC=CC=C45)C(=O)N[C@@H](CCCCN)C(=O)N[C@@H]([C@@H](C)O)C(=O)N1	Enzo	DL309	2.38758348	0	2.83469683	0												3.53E-07	1.06E-06	9.52E-06	2.86E-05
NCGC00182037-01	Alacepril	124893756	Angiotensin-I Converting Enzyme Inhibitor	3CL enzymatic activity	Annotated/Bioactive Compound Collection	74258-86-9	Alacepril; ; Alacepril			-6.349679828	4	N-(1-(3-(acetylthio)-2-methyl-1-oxopropyl)-L-prolyl)-L-phenylalanine;CIPLUS_214255;aracepril;alacepril;ALACEPRIL;DU-1219;Alacepril;DU 1219;cetapril;alaceprilum;LS-105750;Cetapril;	0	0			1636	ACE	O=C(N[C@@H](Cc1ccccc1)C(=O)O)[C@@H]2CCCN2C(=O)[C@H](C)CSC(C)=O	ACC	ALACEPRIL	0	-8.87716688	0	0												7.05E-07	2.12E-06	1.90E-05	5.71E-05
NCGC00182045-03	Pentostatin	384568404	Adenosine Deaminase Inhibitor	3CL enzymatic activity	Annotated/Bioactive Compound Collection	2033				4.343719016	4		0	0				ADA	OC[C@H]1O[C@H](C[C@@H]1O)[N]2C=NC3=C2\N=C/NC[C@H]3O	Tocris	2033	1.40698079	0	0	0												7.05E-07	2.12E-06	1.90E-05	5.71E-05
NCGC00182047-04	Fludarabine phosphate	384568405	DNA Polymerase inhibitor	3CL enzymatic activity	Annotated/Bioactive Compound Collection	75607-67-9				7.613182784	4		0	0				POLA1	NC1=C2N=C[N]([C@@H]3O[C@H](CO[P](O)(O)=O)[C@@H](O)[C@@H]3O)C2=NC(=N1)F	Selleck	S1229	2.46599789	0	0	0												7.05E-07	2.12E-06	1.90E-05	5.71E-05
NCGC00182051-05	R-406	384568406	Tyrosine-protein kinase SYK inhibitor	3CL enzymatic activity	Annotated/Bioactive Compound Collection	841290-80-0				-2.111828931	4		0	-1.23079697				SYK	COC1=CC(=CC(=C1OC)OC)NC2=NC=C(F)C(=N2)NC3=NC4=C(OC(C)(C)C(=O)N4)C=C3	Selleck	S1533	0	-2.2584058	-0.28293807	-1.23079697												7.05E-07	2.12E-06	1.90E-05	5.71E-05
NCGC00182052-15	SRT-1720	384568407	NAD-Dependent Protein Deacetylase Sirtuin-1 activator	3CL enzymatic activity	Annotated/Bioactive Compound Collection	1001645-58-4		39.81071706	-4.4	-15.42573962	-3		-47.1228066	-41.35233883	4.954917313	0.970089181		SIRT1	O=C(NC1=CC=CC=C1C2=C[N]3C(=CSC3=N2)CN4CCNCC4)C5=NC6=C(C=CC=C6)N=C5	MedChem Express	HY-15145	-1.11132142	-5.17311538	2.2180218	-41.35233883												7.05E-07	2.12E-06	1.90E-05	5.71E-05
NCGC00182055-09	Bazedoxifene	384568408	Selective Estrogen Receptor modulator (SERM)	3CL enzymatic activity	Annotated/Bioactive Compound Collection	198481-33-3				-3.199832305	4		0	0				ESR1	CC1=C([N](CC2=CC=C(OCCN3CCCCCC3)C=C2)C4=CC=C(O)C=C14)C5=CC=C(O)C=C5	MedChem Express	HY-A0036	0	-4.47352404	0	0												7.05E-07	2.12E-06	1.90E-05	5.71E-05
NCGC00182058-03	Doxercalciferol	124893779	Vitamin D3 Receptor agonist	3CL enzymatic activity	Annotated/Bioactive Compound Collection	54573-75-0	TSA-840; ; Doxercalciferol; 1alpha(OH)2D2; 1alpha-hydroxyvitamin D2; 1alpha-OHD2;Hectorol			4.429433983	4	1alpha-hydroxyvitamin D2;1A-HYDROXYVITAMIN D2;DOXERCALCIFEROL;doxercalciferolum;doxacalciferol;1 alpha-hydroxyergocalciferol;doxercalciferol;Hectorol;HECTOROL;Bone Care brand of 1 alpha-hydroxyergocalciferol;1alpha-OHD2;1A-HYDROXYERGOCALCIFEROL;CIPLUS_700330;Draxis brand of 1 alpha-hydroxyergocalciferol;1alpha(OH)2D2;	0	1.0354538			7421	VDR	C=C1C(/C[C@@H](O)C[C@@H]1O)=C\C=C2/CCC[C@]3(C)[C@H](CC[C@@H]23)[C@H](C)/C=C/[C@H](C)C(C)C	APAC	555784	2.01254944	0	-2.84030859	1.0354538												7.05E-07	2.12E-06	1.90E-05	5.71E-05
NCGC00182059-11	Febuxostat	384568409	Xanthine Dehydrogenase/Oxidase inhibitor	3CL enzymatic activity	Annotated/Bioactive Compound Collection	144060-53-7		31.6227766	-4.5	-58.61303663	4		-10.54824076	-20.72714976	3.627248169	0.974225936		XDH	CC(C)COC1=CC=C(C=C1C#N)C2=NC(=C(S2)C(O)=O)C	MedChem Express	HY-14268	-12.07529666	-10.27028246	-12.63329768	-20.72714976												7.05E-07	2.12E-06	1.90E-05	5.71E-05
NCGC00182084-01	Clorsulon	124893809	antiparasitic agent	3CL enzymatic activity	Annotated/Bioactive Compound Collection	60200-06-8	Clorsulon			17.09350199	4		0	0					Nc1cc(c(cc1S(=O)(N)=O)S(N)(=O)=O)C(/Cl)=C(/Cl)Cl	APAC	854922	4.94713787	2.54499372	0	0												7.05E-07	2.12E-06	1.90E-05	5.71E-05
NCGC00182549-04	Vicriviroc (SCH-417690)	384568410	C-C chemokine receptor type 5 antagonist	3CL enzymatic activity	Annotated/Bioactive Compound Collection	541503-81-5				0.335969428	4		0	0				CCR5	COC[C@H](N1CCN(C[C@@H]1C)C2(C)CCN(CC2)C(=O)C3=C(C)N=CN=C3C)C4=CC=C(C=C4)C(F)(F)F	Adooq	A10971	0	0.4697019	0	0												7.05E-07	2.12E-06	1.90E-05	5.71E-05
NCGC00182713-18	Canertinib	377020273	Epidermal Growth Factor Receptor inhibitor	3CL enzymatic activity	Annotated/Bioactive Compound Collection	[289499-45-2]				0	4		0	0				EGFR	FC1=C(Cl)C=C(NC2=NC=NC3=C2C=C(NC(=O)C=C)C(=C3)OCCCN4CCOCC4)C=C1	Tocris	5916	0	0	0	0												7.05E-07	2.12E-06	1.90E-05	5.71E-05
NCGC00182851-05	Meprednisone	384568411	Glucocorticoid Receptor agonist	3CL enzymatic activity	Annotated/Bioactive Compound Collection	1247-42-3				-2.295053441	4		0	-9.605095				NR3C1	C[C@H]1C[C@H]2[C@@H]3CC\C4=C\C(=O)\C=C/[C@]4(C)[C@H]3C(=O)C[C@]2(C)[C@@]1(O)C(=O)CO	MedChem Express	HY-B0243	0	0	0	-9.605095												7.05E-07	2.12E-06	1.90E-05	5.71E-05
NCGC00182868-16	Daporinad	384568412	Nicotinamide phosphoribosyltransferase inhibitor	3CL enzymatic activity	Annotated/Bioactive Compound Collection	658084-64-1				4.292574221	4		0	0				NAMPT	O=C(NCCCCC1CCN(CC1)C(=O)C2=CC=CC=C2)\C=C\C3=CN=CC=C3	MedChem Express	HY-50876	0	1.53234432	4.46971263	0												7.05E-07	2.12E-06	1.90E-05	5.71E-05
NCGC00182965-11	Biperiden	384568413	Anticholinergic	3CL enzymatic activity	Annotated/Bioactive Compound Collection	1235-82-1				6.568039711	4		0	0					OC(CCN1CCCCC1)(C2CC\3CC2\C=C3)C4=CC=CC=C4	MedChem Express	HY-13204	2.12746397	0	0	0												7.05E-07	2.12E-06	1.90E-05	5.71E-05
NCGC00183001-01	Tolvaptan	124894207	Vasopressin V2 receptor antagonist	3CL enzymatic activity	Annotated/Bioactive Compound Collection	150683-30-0	; Tolvaptan;Tolvaptan			-37.15830479	4	OPC 41061;OPC-41061;7-chloro-5-hydroxy-1-(2-methyl-4-(2-methylbenzoylamino)benzoyl)2,3,4,5-tetrahydro-1H-1-benzazepine;tolvaptan;TOLVAPTAN;Tolvaptan;7-CHLORO-5-HYDROXY-1-(2-METHYL-4-(2-METHYLBENZOYLAMINO)BENZOYL)-2,3,4,5-TETRAHYDRO-1H-BENZAPINE, DL-;CIPLUS_789421;tolvaptanum;	0	-16.20611209			554	AVPR2	Cc1ccccc1C(=O)Nc2ccc(c(C)c2)C(=O)N4CCCC(O)c3cc(Cl)ccc34	Pharmaron	PH-NIH-116369	-9.82667712	-4.12209924	0	-16.20611209												7.05E-07	2.12E-06	1.90E-05	5.71E-05
NCGC00183039-03	Nystatin	384568414	Anti-fungal	3CL enzymatic activity	Annotated/Bioactive Compound Collection	1400-61-9		12.58925412	-4.9	-39.98528027	4		9.821594072	-17.47774119	4.954917313	0.580315976		ERG11	C[C@@H]1OC(=O)C[C@H](O)C[C@H](O)C[C@H](O)CC[C@@H](O)[C@H](O)C[C@]2(O)C[C@H](O)[C@H]([C@H](C[C@@H](O[C@@H]3O[C@H](C)[C@@H](O)[C@H](N)[C@@H]3O)/C=C/C=C/C=C/C=C/CC/C=C/C=C/[C@H](C)[C@@H](O)[C@@H]1C)O2)C(O)=O	Prestwick	Prestw-517	-8.40980991	-16.87148305	-4.10348799	-17.47774119												7.05E-07	2.12E-06	1.90E-05	5.71E-05
NCGC00183044-01	Minocycline	124894250	Tetracycline Antibiotic	3CL enzymatic activity	Annotated/Bioactive Compound Collection	10118-90-8	Minocycline	31.6227766	-4.5	-36.44369265	-3		-46.15212017	-41.07941394	3.572248169	0.999835589			CN(C)c2ccc(O)c1C(=O)C3=C(O)[C@]4(O)C(=O)C(=C(O)[C@@H](N(C)C)[C@@H]4C[C@@H]3Cc12)C(N)=O	Vitas	STK177317	0	-30.3532382	-6.87547069	-41.07941394												7.05E-07	2.12E-06	1.90E-05	5.71E-05
NCGC00183095-07	Tigecycline	384568415	glycylcycline antibiotics	3CL enzymatic activity	Annotated/Bioactive Compound Collection	220620-09-7		1	-6	-20.98391088	4		-13.64384257	-8.23407319	4.954917313	0.744143018			CN(C)[C@H]\1[C@@H]2C[C@@H]\3CC4=C(C(=C(NC(=O)CNC(C)(C)C)C=C4N(C)C)O)C(=O)C3=C(O)/[C@@]2(O)C(=O)\C(=C1O)C(N)=O	Enzo	AC3268	0	-15.95320214	-10.63470265	-8.23407319												7.05E-07	2.12E-06	1.90E-05	5.71E-05
NCGC00183105-01	Lubiprostone	124894305	Chloride Channel Protein 2 activator	3CL enzymatic activity	Annotated/Bioactive Compound Collection	136790-76-6	Amitiza;Lubiprostone; Lubiprostone;	28.18382931	-4.55	5.476038148	4	PROSTAN-1-OIC ACID, 16,16-DIFLUORO-11-HYDROXY-9,15-DIOXO-, (11.ALPHA.)-;CIPLUS_735350;LUBIPROSTONE;SPI-0211;Lubiprostone;RU-0211;Amitiza;7-((2R,4AR,5R,7AR)-2-(1,1-DIFLUOROPENTYL)-2-HYDROXY-6-OXOOCTAHYDROCYCLOPENTA(B)PYRAN-5-YL)HEPTANOIC ACID;lubiprostone;RU 0211;CYCLOPENTA(B)PYRAN-5-HEPTANOIC ACID, 2-(1,1-DIFLUOROPENTYL)OCTAHYDRO-2-HYDROXY-6-OXO-, (2R,4AR,5R,7AR)-;SPI 0211;(11.ALPHA.,15R)-16,16-DIFLUORO-15-HYDROXY-9-OXO-11,15-EPOXYPROSTAN-1-OIC ACID;RU0211;SPI0211;7-((1R,3R,6R,7R)-3-(1,1-DIFLUOROPENTYL)-3-HYDROXY-2-OXABICYCLO(4.3.0)NONANE-8-ONE-7-YL)HEPTANOIC ACID, L-;	-10.75074773	-6.87562311	2.847271214	0.957609323	1181	CLCN2	O=C(O)CCCCCC[C@H]1C(=O)C[C@H]2O[C@](O)(CC[C@H]12)C(F)(F)CCCC	APAC	600114	1.44048033	3.73526296	0	-6.87562311												7.05E-07	2.12E-06	1.90E-05	5.71E-05
NCGC00183109-05	Maraviroc	384568416	C-C chemokine receptor type 5 antagonist	3CL enzymatic activity	Annotated/Bioactive Compound Collection	376348-65-1				-23.35896052	4		0	-5.73081553				CCR5	CC(C)C1=NN=C(C)N1C2CC3CCC(C2)N3CC[C@H](NC(=O)C4CCC(F)(F)CC4)C5=CC=CC=C5	Enzo	AC3169	-6.18500392	0	-4.04796361	-5.73081553												7.05E-07	2.12E-06	1.90E-05	5.71E-05
NCGC00183128-03	Ammonium Glycyrrhizinate	384568417		3CL enzymatic activity	Annotated/Bioactive Compound Collection	1407-03-0				5.637770507	4		0	0					[H][C@@]7(O[C@@H]1[C@@H](O)[C@H](O)[C@H](O[C@]1([H])O[C@H]2CC[C@@]3(C)[C@@]([H])(CC[C@]4(C)[C@]3([H])C(=O)C=C5[C@]6([H])C[C@](C)(CC[C@]6(C)CC[C@@]45C)C(O)=O)C2(C)C)C(O)=O)O[C@@H]([C@@H](O)[C@H](O)[C@H]7O)C(O)=O	APExBIO	B2155	1.33628965	0	2.11465194	0												7.05E-07	2.12E-06	1.90E-05	5.71E-05
NCGC00183285-06	Nilotinib	384568418	Bcr-Abl Kinase inhibitor	3CL enzymatic activity	Annotated/Bioactive Compound Collection	641571-10-0				0	4		0	0				ABL1	CC1=C[N](C=N1)C2=CC(=CC(=C2)NC(=O)C3=CC(=C(C)C=C3)NC4=NC(=CC=N4)C5=CC=CN=C5)C(F)(F)F	Selleck	S1033	0	0	0	0												7.05E-07	2.12E-06	1.90E-05	5.71E-05
NCGC00183362-01	Pentagastrin	124894389	Cholecystokinin B Receptor agonist	3CL enzymatic activity	Annotated/Bioactive Compound Collection	5534-95-2	Pentagastrin			0	4	N-t-Boc-beta-Ala-Trp-Met-Asp-Phe amide;Pentagastrin;	0	0				CCKBR	NC(=O)[C@H](Cc1ccccc1)NC(=O)[C@H](CC(=O)O)NC(=O)[C@H](CCSC)NC(=O)[C@@H](NC(=O)CCNC(=O)OC(C)(C)C)Cc3cnc2ccccc23	SigmaAldrich	B1636	0	0	0	0												7.05E-07	2.12E-06	1.90E-05	5.71E-05
NCGC00183656-11	Elesclomol (STA-4783)	363677096	Heat Shock Protein 70 inducer	3CL enzymatic activity	Annotated/Bioactive Compound Collection	488832-69-5		12.58925412	-4.9	-7.801929963	4		-25.6587761	0.96777444	3.989972986	0.984015027		HSPA2	CN(NC(=O)CC(=O)NN(C)C(=S)C1=CC=CC=C1)C(=S)C2=CC=CC=C2	Selleck	S1052	-0.12384068	3.03039111	-20.13231342	0.96777444												7.05E-07	2.12E-06	1.90E-05	5.71E-05
NCGC00183677-03	Hypothemycin	174006434	Dual Specificity Mitogen-Activated Protein Kinase Kinase 1 inhibitor	3CL enzymatic activity	Annotated/Bioactive Compound Collection	76958-67-3	Hypothemycin			0	4		0	0			5604	MAP2K1	COC1=CC(=C2C(=O)O[C@@H](C)C\C=C/C(=O)[C@@H](O)[C@@H](O)CC3OC3C2=C1)O	ChemieTek	CT-HPTM	0	0	0	0												7.05E-07	2.12E-06	1.90E-05	5.71E-05
NCGC00183682-14	Belnacasan	384568419	Caspase-1 inhibitor	3CL enzymatic activity	Annotated/Bioactive Compound Collection	273404-37-8		3.16227766	-5.5	-12.09907079	4		-21.12277386	0	4.504470285	0.999870064		CASP1	CCO[C@@H]1OC(=O)C[C@@H]1NC(=O)[C@@H]2CCCN2C(=O)[C@@H](NC(=O)C3=CC(=C(N)C=C3)Cl)C(C)(C)C	MedChem Express	HY-13205	0	-2.9769102	-20.93564488	0												7.05E-07	2.12E-06	1.90E-05	5.71E-05
NCGC00183784-18	IOX-1	384568420	Lysine-Specific Demethylase 4A Inhibitor	3CL enzymatic activity	Annotated/Bioactive Compound Collection	5852-78-8				-2.564863164	4		0	-8.96450787				KDM4A	OC(=O)C1=C2C=CC=NC2=C(O)C=C1	SIGMA	SML0067	0	-0.59119658	0	-8.96450787												7.05E-07	2.12E-06	1.90E-05	5.71E-05
NCGC00183808-01	ML324	85736407	Lysine-Specific Demethylase 4E inhibitor	3CL enzymatic activity	Annotated/Bioactive Compound Collection	1222800-79-4	NCGC00183808-01;NCGC00183808-01			-10.42220017	4		0	0.31021811			3720	KDM4E	CN(C)CCCNC(=O)C1=CC=C(C=C1)C2=CC3=CC=CN=C3C(=C2)O	NCGCChem	GRB09-026-A4	-3.77416651	1.61547226	0	0.31021811												7.05E-07	2.12E-06	1.90E-05	5.71E-05
NCGC00183844-04	Sitafloxacin hydrate	384568421	Anti-bacterial	3CL enzymatic activity	Annotated/Bioactive Compound Collection	163253-35-8				0	4		0	0				gyrA	N[C@@H]1CN(CC12CC2)C3=C(F)C=C4C(=O)\C(=C/N([C@@H]5C[C@@H]5F)C4=C3Cl)C(O)=O	MedChem Express	HY-B0395C	0	0	0	0												7.05E-07	2.12E-06	1.90E-05	5.71E-05
NCGC00183848-01	Troxacitabine	124894563	DNA-Directed DNA Polymerase Inhibitor	3CL enzymatic activity	Annotated/Bioactive Compound Collection	145918-75-8	Troxacitabine	44.66835922	-4.35	-15.14836569	4	2R(-)-cis-HMD-cytosine;Troxacitabine;LS-173247;LS-173246;LS-173400;TROXACITABINE;BCH-4556;BCH 4556, trans-(+-)-isomer;LS-173262;2'-DEOXY-3'-OXACYTIDINE,1'S,4'S,L-;BCH 4556, cis-(+-)-isomer;BCH 4556, (2S-trans)-isomer;BCH 4556, 2R(-)-cis-isomer;LS-173106;troxacitabine;CIPLUS_728716;troxacitabinum;CIPLUS_703293;	-30.55543359	-28.79619466	4.954917313	0.792944519		POLB	OC[C@H]1OCC(O1)[N@@]2C=CC(N)=NC2=O	Pharmaron	PH-NIH-148677	0	-12.56626982	1.00770844	-28.79619466												7.05E-07	2.12E-06	1.90E-05	5.71E-05
NCGC00183862-01	Tolrestat	144206867	Aldose Reductase inhibitor	3CL enzymatic activity	Annotated/Bioactive Compound Collection	75820-08-5		0.891250938	-6.05	-23.67409396	4	N-5-trifluoromethyl-6-methoxy-1-thionaphthoyl-N-methylglycine;Alredase;tolrestatum;tolrestat;AY-27,773;TOLRESTAT;N-((5-(trifluoromethyl)-6-methoxy-1-naphthalenyl)thioxomethyl)-N-methylglycine;CIPLUS_682579;Tolrestat;LS-71766;AY 27773;	-21.08752128	-26.3229344	4.954917313	0.395913622		AKR1B1	O=C(O)CN(C)C(=S)c2cccc1c2ccc(OC)c1C(F)(F)F	Pharmaron	PH-NIH-172180	0	-21.73592057	-2.56888863	-26.3229344												7.05E-07	2.12E-06	1.90E-05	5.71E-05
NCGC00183878-01	Zaltoprofen	124894594	Cyclooxygenase Inhibitor	3CL enzymatic activity	Annotated/Bioactive Compound Collection	74711-43-6	Zaltoprofen			0	4	CN 100;Zaltoprofenum;Zaltoprofen;CIPLUS_691922;CIPLUS_3889078;CN-100;Peon;10,11-dihydro-alpha-methyl-10-oxodibenzo(b,f)thiepin-2-acetic acid;zaltoprofenum;Zaltoprofeno;LS-61331;zaltoprofene;ZALTOPROFEN;Zaltoprofene;	0	0			5742	PTGS1	O=C(O)C(C)c1cc2CC(=O)c3ccccc3Sc2cc1	Toronto Research	Z146000	0	0	0	0												7.05E-07	2.12E-06	1.90E-05	5.71E-05
NCGC00183881-01	Moxifloxacin hydrochloride	124894598	Anti-bacterial	3CL enzymatic activity	Annotated/Bioactive Compound Collection	192927-63-2	Moxifloxacin hydrochloride monohydrate			0	4	BAY-12-8039;MOXIFLOXACIN HCl;HS_149;Moxifloxacin Hydrochloride;MOXIFLOXACIN HYDROCHLORIDE;Moxifloxacin hydrochloride;LS-173737;CIPLUS_730447;AVELOX;CIPLUS_678948;1-CYCLOPROPYL-7-((S,S)-2,8-DIAZABICYCLO(4.3.0)NON-8-YL)-6-FLUORO-8-METHOXY-1,4-DIHYDRO-4-OXO-3-QUINOLINE CARBOXYLIC ACID HYDROCHLORIDE;moxifloxacinum;Avelox;moxifloxacine;Moxifloxacin;MOXIFLOXACIN;NCGC00095130-02;Moxifloxacin Hcl;NCGC00095130-01;	0	0			7155	gyrA	Cl.O.O=C(O)C2=CN(c1c(OC)c(c(F)cc1C2=O)N3C[C@@H]4CCCN[C@@H]4C3)C5CC5	Toronto Research	M745000	0	0	0	0												7.05E-07	2.12E-06	1.90E-05	5.71E-05
NCGC00183912-09	FR-180204	363677100	Mitogen-Activated Protein Kinase 3 (ERK1) inhibitor	3CL enzymatic activity	Annotated/Bioactive Compound Collection	865362-74-9				-0.63789551	4		0	-2.66967508				MAPK3	NC1=N[NH]C2=NN=C(C=C12)C3=C4C=CC=C[N]4N=C3C5=CC=CC=C5	MedChem Express	HY-12275	0	0	0	-2.66967508												7.05E-07	2.12E-06	1.90E-05	5.71E-05
NCGC00184994-11	Cidofovir	384568422	DNA Polymerase Inhibitor	3CL enzymatic activity	Annotated/Bioactive Compound Collection	113852-37-2		6.309573445	-5.2	-25.35483079	4		-27.76487153	-25.63739294	4.094972986	0.999857294			NC/1=N/C(=O)N(C[C@@H](CO)OC[P](O)(O)=O)/C=C1	MedChem Express	HY-17438	0	-30.38254322	-2.92764428	-25.63739294												1.41E-07	4.23E-07	3.81E-06	1.14E-05
NCGC00185000-18	Afatinib	384568423	Epidermal Growth Factor Receptor inhibitor	3CL enzymatic activity	Annotated/Bioactive Compound Collection	850140-73-7				10.44958778	4		0	0				EGFR	CN(C)C\C=C\C(=O)NC1=CC2=C(NC3=CC(=C(F)C=C3)Cl)N=CN=C2C=C1O[C@H]4CCOC4	MedChem Express	HY-10261A	3.38474225	0	0	0												7.05E-07	2.12E-06	1.90E-05	5.71E-05
NCGC00185071-01	Calcium folinate	124896608	Antineoplastic Enhancing Agents	3CL enzymatic activity	Annotated/Bioactive Compound Collection	1492-18-8				0	4	N5-Formyl-5,6,7,8-tetrahydropteroyl-L-glutamic acid;FOLINIC ACID CALCIUM SALT;CIPLUS_148853;Levoleucovorin Calcium;CALCIUM N-(P-((((6S)-AMINO-5-FORMYL-1,4,5,6,7,8-HEXAHYDRO-4-OXO-6-PTERIDINYL)METHYL)AMINO)BENZOYL)-L-GLUTAMATE (1:1);5-Formyl-5,6,7,8-tetrahydrofolic acid calcium salt;L-Glutamic acid, N-(4-(((2-amino-5-formyl-1,4,5,6,7,8-hexahydro-4-oxo-6-pteridinyl)methyl)amino)benzoyl)-;LS-71774;Calcium levofolinate;CALCIUM FOLINATE;L-GLUTAMIC ACID, N-(4-(((2-AMINO-5-FORMYL-1,4,5,6,7,8-HEXAHYDRO-4-OXO-6-PTERIDINYL)METHYL)AMINO)BENZOYL)-, CALCIUM SALT (1:1), (S)-;Calcium Folinate;Wellcovorin;CIPLUS_682532;CIPLUS_3741774;Calcium folinate;CIPLUS_711792;Levoleucovorin calcium;Citrovorum factor calcium salt;folinate de calcium;5-Formyl-5,6,7,8-tetrahydropteroyl-L-glutamic acid calcium salt;Calcium Levofolinate;NCGC00094708-01;NCGC00094708-02;CIPLUS_192127;calcii folinas;Folinic acid calcium salt hydrate;leucovorin;citrovorum;N-(4-(((2-AMINO-5-FORMYL-1,4,5,6,7,8-HEXAHYDRO-4-OXO-6-PTERIDINYL)METHYL)AMINO)BENZOYL)-GLUTAMIC ACID;NCGC00017055-01;Calcii folinas;Leucovorin Calcium;Leucovorin;LEUCOVORIN CALCIUM;5-HCO-H4PteGlu;CIPLUS_158472;calcii levofolinas;Uzel;CIPLUS_756906;Folinic acid;LS-177560;HS_806;HS_805;NCGC_Prestw-738;LS-175894;Leucovorin calcium;LEVOLEUCOVORIN CALCIUM;LS-176087;Leucovorin calcium salt;Citrovorum factor;LEUCOVORIN;calcium leucovorin;Leucovorin Calcium (pentahydrate);Folinate de calcium;CIPLUS_727061;CALCIUM LEVOFOLINATE;levofolinate de calcium;Folinato calcico;Folinic acid calcium salt;	0	0					N/C1=N/C(=O)C/2=C(NC[C@@H](CNC3=CC=C(C=C3)C(=O)N[C@@H](CCC([O-])=O)C([O-])=O)N2C=O)\N1	SigmaAldrich	F8259	0	0	0	0												7.05E-07	2.12E-06	1.90E-05	5.71E-05
NCGC00185736-03	Posaconazole	384568424	Lanosterol 14alpha-demethylase Inhibitor	3CL enzymatic activity	Annotated/Bioactive Compound Collection	171228-49-2				-49.53511406	4			0				CYP51A1	CC[C@@H]([C@H](C)O)N1\N=C/N(C1=O)C2=CC=C(C=C2)N3CCN(CC3)C4=CC=C(OCC5CO[C@@](C5)(C[N]6C=NC=N6)C7=C(F)C=C(F)C=C7)C=C4	Enzo	AC3226	-13.51320011	0	-10.92961882	0												7.05E-07	2.12E-06	1.90E-05	5.71E-05
NCGC00185756-04	Estramustine	384568425	DNA Alkylating Drug	3CL enzymatic activity	Annotated/Bioactive Compound Collection	52205-73-9		31.6227766	-4.5	10.06605284	4		-17.56995021	-14.22495851	3.989972986	0.951494298		H2AX	C[C@]12CC[C@H]3[C@@H](CCC4=CC(=CC=C34)OC(=O)N(CCCl)CCCl)[C@@H]1CC[C@@H]2O[P]([O-])([O-])=O	MedChem Express	HY-13627	4.36146337	0	0	-14.22495851												7.05E-07	2.12E-06	1.90E-05	5.71E-05
NCGC00185773-02	Clindamycin palmitate	124896661	Antibacterial	3CL enzymatic activity	Annotated/Bioactive Compound Collection	25507-04-4	Clindamycin palmitate hydrochloride			0.932146015	4	CLINDAMYCIN PALMITATE HYDROCHLORIDE	0	-1.51761612					Cl.CS[C@H]1O[C@@H]([C@H](O)[C@H](O)[C@H]1OC(=O)CCCCCCCCCCCCCCC)[C@H](NC(=O)[C@@H]2C[C@@H](CCC)CN2C)[C@H](C)Cl	LKT Lab	C4534	0	1.81014855	0	-1.51761612												7.05E-07	2.12E-06	1.90E-05	5.71E-05
NCGC00185774-06	Erdosteine	384568426	Mucolytic Agent	3CL enzymatic activity	Annotated/Bioactive Compound Collection	84611-23-4		10	-5	-7.700786052	4		-17.40523128	0	4.044972986	0.999989836		CAT	OC(=O)CSCC(=O)NC1CCSC1=O	MedChem Express	HY-B0289	0	0	-16.17102607	0												7.05E-07	2.12E-06	1.90E-05	5.71E-05
NCGC00185778-06	Nitisinone	384568427	4-Hydroxyphenylpyruvate Dioxygenase inhibitor	3CL enzymatic activity	Annotated/Bioactive Compound Collection	104206-65-7		39.81071706	-4.4	-2.546187759	4		-12.28734946	-10.65612455	4.954917313	0.998708568		HPD	[O-][N+](=O)C1=CC(=CC=C1C(=O)C2C(=O)CCCC2=O)C(F)(F)F	MedChem Express	HY-B0607	0	0	0	-10.65612455												7.05E-07	2.12E-06	1.90E-05	5.71E-05
NCGC00185850-16	BIX-01294	384568428	DNA Methyltransferase (DNMT) inhibitor	3CL enzymatic activity	Annotated/Bioactive Compound Collection	935693-62-2				0	4		0	0				DNMT1	COC1=C(OC)C=C2C(=NC(=NC2=C1)N3CCCN(C)CC3)NC4CCN(CC4)CC5=CC=CC=C5	MedChem Express	HY-10587	0	0	0	0												7.05E-07	2.12E-06	1.90E-05	5.71E-05
NCGC00185916-05	DASA-58	384568429	Pyruvate kinase M2 Activator	3CL enzymatic activity	Annotated/Bioactive Compound Collection	1203494-49-8	NCGC00185916;NCGC00185916			2.021965085	4		0	0			5315	PKM	NC1=CC(=CC=C1)[S+]([O-])(=O)N2CCCN(CC2)[S+]([O-])(=O)C3=CC4=C(OCCO4)C=C3	NCGCChem	MBB17-039	0	2.82680733	0	0												7.05E-07	2.12E-06	1.90E-05	5.71E-05
NCGC00185956-04	UNC-0224	384568430	Histone-lysine N-methyltransferase EHMT2 Inhibitor	3CL enzymatic activity	Annotated/Bioactive Compound Collection	3861				9.821100946	4		0	0				EHMT2	COC1=CC2=C(NC3CCN(C)CC3)N=C(N=C2C=C1OCCCN(C)C)N4CCCN(C)CC4	Tocris	3861	3.1811681	0	0	0												7.05E-07	2.12E-06	1.90E-05	5.71E-05
NCGC00185990-14	Ketorolac	384568431	non-steroidal antiinflammatory	3CL enzymatic activity	Annotated/Bioactive Compound Collection	74103-07-4				10.77727995	4		0	3.61884106					OC(=O)C1CC[N]2C1=CC=C2C(=O)C3=CC=CC=C3	MedChem Express	HY-B0138	3.21080231	0	0	3.61884106												7.05E-07	2.12E-06	1.90E-05	5.71E-05
NCGC00185994-09	10058-F4	384568432	Myc proto-oncogene protein inhibitor	3CL enzymatic activity	Annotated/Bioactive Compound Collection	403811-55-2		28.18382931	-4.55	-29.90921452	-2.4		-73.85918484	-59.36301882	1.92824246	0.996879235		MYC	CCC1=CC=C(C=C1)\C=C/2SC(=S)NC2=O	SIGMA	F3680	1.20433713	-3.00830117	-24.17850498	-59.36301882												7.05E-07	2.12E-06	1.90E-05	5.71E-05
NCGC00185997-11	AS-252424	384568433	Phosphatidylinositol 3-Kinase gamma isoform inhibitor	3CL enzymatic activity	Annotated/Bioactive Compound Collection	900515-16-4		31.6227766	-4.5	3.643130784	4		-10.89104185	-9.07586821	4.504470285	0.975809712		PIK3CG	OC1=CC(=CC=C1C2=CC=C(O2)\C=C\3SC(=O)NC3=O)F	MedChem Express	HY-13532	1.88248655	0	0	-9.07586821												7.05E-07	2.12E-06	1.90E-05	5.71E-05
NCGC00186006-10	Nefiracetam	384568434	Gamma-aminobutyric acid receptor subunit alpha-1 modulator	3CL enzymatic activity	Annotated/Bioactive Compound Collection	77191-36-7				8.159608411	4		0	4.70735021				GABRA1	CC1=C(NC(=O)CN2CCCC2=O)C(=CC=C1)C	MedChem Express	HY-B0340	1.59638205	0	2.94536456	4.70735021												7.05E-07	2.12E-06	1.90E-05	5.71E-05
NCGC00186009-04	AS-604850	363677107	Phosphatidylinositol 3-Kinase gamma isoform Inhibitor	3CL enzymatic activity	Annotated/Bioactive Compound Collection	648449-76-7				1.428278811	4		0	-0.65590401				PIK3CG	FC1(F)OC2=C(O1)C=C(C=C2)\C=C\3SC(=O)NC3=O	Selleck	S2681	0	2.21591037	0	-0.65590401												7.05E-07	2.12E-06	1.90E-05	5.71E-05
NCGC00186024-12	SB-525334	384568435	TGF-beta receptor type-1 inhibitor	3CL enzymatic activity	Annotated/Bioactive Compound Collection	356559-20-1				-9.009339008	4		0	0				TGFBR1	CC1=NC(=CC=C1)C2=C(N=C([NH]2)C(C)(C)C)C3=CC=C4N=CC=NC4=C3	MedChem Express	HY-12043	-1.47655676	0	-6.22361734	0												7.05E-07	2.12E-06	1.90E-05	5.71E-05
NCGC00186028-04	Levetiracetam	384568436	Voltage-dependent N-type calcium channel subunit alpha-1B Blocker	3CL enzymatic activity	Annotated/Bioactive Compound Collection	102767-28-2				0	4		0	0				CACNA1B	CC[C@H](N1CCCC1=O)C(N)=O	Selleck	S1356	0	0	0	0												7.05E-07	2.12E-06	1.90E-05	5.71E-05
NCGC00186030-12	AS-605240	384568437	Phosphatidylinositol 3-Kinase gamma isoform inhibitor	3CL enzymatic activity	Annotated/Bioactive Compound Collection	648450-29-7		3.16227766	-5.5	-1.104318957	4		-24.49703181	-5.00644299	4.954917313	0.999811164		PIK3CG	O=C1NC(=O)C(/S1)=C/C2=CC=C3N=CC=NC3=C2	SIGMA	A0233	2.91971987	0	-21.24752651	-5.00644299												7.05E-07	2.12E-06	1.90E-05	5.71E-05
NCGC00186035-08	IRAK-1-4 Inhibitor I	384568438	Interleukin-1 Receptor-Associated Kinase 1 inhibitor	3CL enzymatic activity	Annotated/Bioactive Compound Collection	[509093-47-4]				0	4		0	0				IRAK1	[O-][N+](=O)C1=CC=CC(=C1)C(=O)NC2=NC3=CC=CC=C3[N]2CCN4CCOCC4	Tocris	5665	0	0	0	0												7.05E-07	2.12E-06	1.90E-05	5.71E-05
NCGC00186037-10	Ibandronate sodium hydrate	384568439	Farnesyl Pyrophosphate Synthase inhibitor	3CL enzymatic activity	Annotated/Bioactive Compound Collection	138926-19-9				-1.010026251	4		0	0				FDPS	CCCCCN(C)CCC(O)([P](O)(O)=O)[P](O)([O-])=O	APExBIO	B1772	0	0	-1.41232759	0												7.05E-08	2.12E-07	1.90E-06	5.71E-06
NCGC00186046-02	Caroverine	174006990	NMDA Receptor Antagonist	3CL enzymatic activity	Annotated/Bioactive Compound Collection	55750-05-5	Caroverine hydrochloride;Spasmium; Caroverine hydrochloride			0.230823527	4		0	0				GRIN1	CCN(CC)CCN1C(=O)\C(=N/C2=CC=CC=C12)CC3=CC=C(OC)C=C3	SIGMA	C1119	0	0	0.32276234	0												7.05E-07	2.12E-06	1.90E-05	5.71E-05
NCGC00186047-02	IPA-3	174006753	Serine/threonine-protein kinase PAK 1 inhibitor	3CL enzymatic activity	Annotated/Bioactive Compound Collection	42521-82-4	p21-Activated Kianse Inhibitor III, IPA-3;IPA-3			2.750125998	4		0	0			5585	PAK1	OC1=CC=C2C=CC=CC2=C1SSC3=C4C=CC=CC4=CC=C3O	EMD Chemicals	506106	0	3.84481235	0	0												7.05E-07	2.12E-06	1.90E-05	5.71E-05
NCGC00186460-03	Bardoxolone methyl	384568440	Nuclear Factor Erythroid 2-Related Factor 2 activator	3CL enzymatic activity	Annotated/Bioactive Compound Collection	218600-53-4				-37.2184876	4			-16.40125784				NFE2L2	COC(=O)[C@]12CCC(C)(C)C[C@H]1[C@H]3C(=O)\C=C\4[C@@](C)(CC[C@H]5C(C)(C)C(=O)\C(=C/[C@]45C)C#N)[C@]3(C)CC2	APExBIO	A3221	-9.45677744	-11.21645817	0	-16.40125784												7.05E-07	2.12E-06	1.90E-05	5.71E-05
NCGC00186464-04	Aliskiren hemifumarate	384568441	Renin inhibitor	3CL enzymatic activity	Annotated/Bioactive Compound Collection	173334-58-2				4.866425053	4		0	-4.11343907				REN	COCCCOC1=CC(=CC=C1OC)C[C@@H](C[C@H](N)[C@@H](O)C[C@@H](C(C)C)C(=O)NCC(C)(C)C(N)=O)C(C)C	Selleck	S2199	2.49736365	-2.6013812	0	-4.11343907												7.05E-07	2.12E-06	1.90E-05	5.71E-05
NCGC00186465-06	MK-2206	384568442	AKT serine/threonine kinase inhibitor	3CL enzymatic activity	Annotated/Bioactive Compound Collection	1032350-13-2				0	4			0				AKT1	NC1(CCC1)C2=CC=C(C=C2)C3=C(C=C/4C(=N3)\C=C/N5C(=O)N\N=C45)C6=CC=CC=C6	Axon Medchem	1684	0	0	0	0												7.05E-07	2.12E-06	1.90E-05	5.71E-05
NCGC00186528-19	TEPP-46	384568443	Pyruvate kinase M2 activator	3CL enzymatic activity	Annotated/Bioactive Compound Collection			39.81071706	-4.4	-6.161862707	4		-20.17199605	-18.05999671	4.954917313	0.975059192		PKM	C[N]1C2=C(SC(=C2)[S+](C)[O-])C\3=C1C(=O)N(CC4=CC(=CC=C4)N)\N=C3	Axon Medchem	2240	0	-2.58161652	0	-18.05999671												7.05E-07	2.12E-06	1.90E-05	5.71E-05
NCGC00186628-01	Butylscopolamine bromide	124897815	Muscarinic acetylcholine receptor Antagonist	3CL enzymatic activity	Annotated/Bioactive Compound Collection	149-64-4	Butylscopolammonium Br			-7.027394269	4	BUTYLSCOPOLAMMONIUM Br	0	-9.71327362			1128	CHRM1	CCCC[N+]1(C)[C@H]2CC(C[C@@H]1[C@H]3O[C@@H]23)OC(=O)[C@H](CO)C4=CC=CC=C4	BIOMOL	AC216	0	-0.314491	-6.26657609	-9.71327362												7.05E-07	2.12E-06	1.90E-05	5.71E-05
NCGC00187481-08	BEZ-235	384568444	mTOR Complex 1 (mTORC1) inhibitor	3CL enzymatic activity	Annotated/Bioactive Compound Collection	915019-65-7				-0.296146659	4			0				MTOR	CN1C(=O)N(C2=CC=C(C=C2)C(C)(C)C#N)C3=C4C=C(C=CC4=NC=C13)C5=CC6=C(C=CC=C6)N=C5	Selleck	S1009	0.05540309	-0.59849868	0	0												1.41E-07	4.23E-07	3.81E-06	1.14E-05
NCGC00187482-21	Pictilisib	384568445	Phosphatidylinositol 3-Kinase alpha isoform inhibitor	3CL enzymatic activity	Annotated/Bioactive Compound Collection	957054-33-0				-10.3429095	4			0				PIK3CA	C[S+]([O-])(=O)N1CCN(CC1)CC2=CC3=C(S2)C(=NC(=N3)C4=CC=CC5=C4C=N[NH]5)N6CCOCC6	MedChem Express	HY-20180	-3.35018792	0	0	0												7.05E-07	2.12E-06	1.90E-05	5.71E-05
NCGC00187906-15	PI-103	377020302	Phosphatidylinositol 3-Kinase beta isoform inhibitor	3CL enzymatic activity	Annotated/Bioactive Compound Collection	371935-74-9				0	4			0				PIK3CB	OC1=CC(=CC=C1)C2=NC3=C(OC4=C3C=CC=N4)C(=N2)N5CCOCC5	Enzo	270460	0	0	0	0												7.05E-07	2.12E-06	1.90E-05	5.71E-05
NCGC00187911-06	PLX-4720	363677115	Serine/threonine-protein kinase B-raf (Val600Glu Mutant) inhibitor	3CL enzymatic activity	Annotated/Bioactive Compound Collection	918505-84-7		39.81071706	-4.4	-2.900272249	4		-14.06561663	-12.13801386	4.954917313	0.998822017		BRAF	CCC[S+]([O-])(=O)NC1=CC=C(F)C(=C1F)C(=O)C2=C[NH]C3=NC=C(Cl)C=C23	ChemieTek	CT-P4720	0	0	0	-12.13801386												7.05E-07	2.12E-06	1.90E-05	5.71E-05
NCGC00187912-13	Ibrutinib (PCI-32765)	384568446	Bruton's Tyrosine Kinase (BTK) inhibitor	3CL enzymatic activity	Annotated/Bioactive Compound Collection	936563-96-1		44.66835922	-4.35	-28.03003326	4		-14.0365262	-13.36377183	4.954917313	0.590645976		BTK	NC1=C2C(=NC=N1)[N](N=C2C3=CC=C(OC4=CC=CC=C4)C=C3)[C@@H]5CCCN(C5)C(=O)C=C	Selleck	S2680	-8.55149663	2.18632284	0	-13.36377183												7.05E-07	2.12E-06	1.90E-05	5.71E-05
NCGC00187983-01	Thiazovivin	174006432	Rho-associated protein kinase 1 inhibitor	3CL enzymatic activity	Annotated/Bioactive Compound Collection	1226056-71-8				0.020526619	4		0	0.08590655			6093	ROCK1	O=C(NCC1=CC=CC=C1)C2=CSC(=N2)NC3=CC=NC=N3	NCGCChem	XJB04-071	0	0	0	0.08590655												7.05E-07	2.12E-06	1.90E-05	5.71E-05
NCGC00188344-07	Navitoclax (ABT-263)	384568447	Apoptosis regulator Bcl-2 inhibitor	3CL enzymatic activity	Annotated/Bioactive Compound Collection	923564-51-6				-13.59560284	4		0	-0.86808041				BCL2	CC1(C)CCC(=C(CN2CCN(CC2)C3=CC=C(C=C3)C(=O)N[S+]([O-])(=O)C4=CC(=C(N[C@H](CCN5CCOCC5)CSC6=CC=CC=C6)C=C4)[S+]([O-])(=O)C(F)(F)F)\C1)/C7=CC=C(Cl)C=C7	Selleck	S1001	-4.33658708	0	0	-0.86808041												7.05E-07	2.12E-06	1.90E-05	5.71E-05
NCGC00188380-05	Refametinib	384568448	Dual Specificity Mitogen-Activated Protein Kinase Kinase 1 inhibitor	3CL enzymatic activity	Annotated/Bioactive Compound Collection	923032-37-5		1	-6	-28.61900538	4		-23.84140241	-31.11783534	4.954917313	0.40079986		MAP2K1	COC1=CC(=C(F)C(=C1N[S+]([O-])(=O)C2(CC2)C[C@H](O)CO)NC3=C(F)C=C(I)C=C3)F	Aobious	AOB87134	0	-26.34070467	-3.27572131	-31.11783534												7.05E-07	2.12E-06	1.90E-05	5.71E-05
NCGC00188399-16	Fingolimod hydrochloride	377020258	Sphingosine 1-phosphate receptor 5 agonist	3CL enzymatic activity	Annotated/Bioactive Compound Collection	162359-56-0		31.6227766	-4.5	-42.61958763	-2.4		-76.42026831	-60.92444569	1.752947691	0.938072256		S1PR5	CCCCCCCCC1=CC=C(CCC(N)(CO)CO)C=C1	MedChem Express	HY-12005	0	-14.88920448	-24.347672	-60.92444569												7.05E-07	2.12E-06	1.90E-05	5.71E-05
NCGC00188429-03	Acitazanolast	384568449	Mediator Release inhibitor	3CL enzymatic activity	Annotated/Bioactive Compound Collection	114607-46-4				2.87573742	4		0	0				IL4	OC(=O)C(=O)NC1=CC(=CC=C1)C2=NN=N[NH]2	Adooq	A10034	0	4.02042334	0	0												7.05E-07	2.12E-06	1.90E-05	5.71E-05
NCGC00188689-09	Asenapine maleate	384568450	Dopamine D1/D2 Antagonist	3CL enzymatic activity	Annotated/Bioactive Compound Collection	85650-56-2				-3.663714606	4		0	-0.9105034				DRD1	CN1C[C@H]2[C@H](C1)C3=CC(=CC=C3OC4=C2C=CC=C4)Cl	MedChem Express	HY-11100	1.10104643	-9.57017625	0	-0.9105034												7.05E-07	2.12E-06	1.90E-05	5.71E-05
NCGC00188690-09	Prasugrel	384568451	P2Y Purinoceptor 12 antagonist	3CL enzymatic activity	Annotated/Bioactive Compound Collection	150322-43-3				0	4		0	0				P2RY12	CC(=O)OC1=CC2=C(CCN(C2)C(C(=O)C3CC3)C4=CC=CC=C4F)S1	MedChem Express	HY-15284	0	0	0	0												7.05E-07	2.12E-06	1.90E-05	5.71E-05
NCGC00188863-06	Dronedarone hydrochloride	384568452	Alpha-1A Adrenergic Receptor antagonist	3CL enzymatic activity	Annotated/Bioactive Compound Collection	141625-93-6		28.18382931	-4.55	-18.79912315	-2.2		-50.03555576	-44.72390588	3.065448336	0.99996201		ADRA1A	CCCCN(CCCC)CCCOC1=CC=C(C=C1)C(=O)C2=C(CCCC)OC3=C2C=C(N[S+](C)([O-])=O)C=C3	MedChem Express	HY-75839	0	0	-11.34410349	-44.72390588												7.05E-07	2.12E-06	1.90E-05	5.71E-05
NCGC00188865-05	Pazopanib	384568453	Vascular Endothelial Growth Factor Receptor 3 (VEGFR-3) inhibitor	3CL enzymatic activity	Annotated/Bioactive Compound Collection	635702-64-6				10.9422807	4		0	0				FLT4	C[N]1N=C2C=C(C=CC2=C1C)N(C)C3=NC(=NC=C3)NC4=CC=C(C)C(=C4)[S+](N)([O-])=O	Selleck	S1035	3.54433118	0	0	0												7.05E-07	2.12E-06	1.90E-05	5.71E-05
NCGC00188866-01	NCGC00188866	137275837	Rac1 GTPase inhibitor	3CL enzymatic activity	Annotated/Bioactive Compound Collection	n				-8.735925612	4		0	-0.88445012			5879	RAC1	FC(F)(F)C1=CC=C2C(SCCCCCO\C3=C\O\C(CN4CCOCC4)=C/C3=O)=CC=NC2=C1	NCGCChem	EHT1864	-0.14172883	-5.24559861	-6.06160331	-0.88445012												7.05E-07	2.12E-06	1.90E-05	5.71E-05
NCGC00188943-09	Orotic acid	384568454	Dihydroorotate dehydrogenase metabolite	3CL enzymatic activity	Annotated/Bioactive Compound Collection	65-86-1				-7.160732673	4		0	0				DHODH	OC(=O)C/1=C/C(=O)NC(=O)N1	MedChem Express	HY-N0157	-2.31944407	0	0	0												7.05E-07	2.12E-06	1.90E-05	5.71E-05
NCGC00188962-04	Pravastatin sodium	384568455	HMG-CoA Reductase inhibitor	3CL enzymatic activity	Annotated/Bioactive Compound Collection	81093-37-0				0.67504055	4		0	0				HMGCR	CC[C@H](C)C(=O)O[C@H]1C[C@H](O)\C=C2\C=C/[C@H](C)[C@H](CC[C@@H](O)C[C@@H](O)CC(O)=O)[C@@H]12	Prestwick	Prestw-1319	0	0	0.94391447	0												7.05E-07	2.12E-06	1.90E-05	5.71E-05
NCGC00189073-04	Selumetinib (AZD6244)	384568456	Dual Specificity Mitogen-Activated Protein Kinase Kinase 1 inhibitor	3CL enzymatic activity	Annotated/Bioactive Compound Collection	606143-52-6		3.16227766	-5.5	-17.24742092	-3		-30.15771287	0	4.504470285	0.999906004		MAP2K1	CN1C=NC2=C1C=C(C(=O)NOCCO)C(NC3=CC=C(Br)C=C3Cl)=C2F	Selleck	S1008	0	-4.05234153	-30.13142739	0												7.05E-07	2.12E-06	1.90E-05	5.71E-05
NCGC00189073-07	AZD6244	363677124	Dual Specificity Mitogen-Activated Protein Kinase Kinase 1 inhibitor	3CL enzymatic activity	Annotated/Bioactive Compound Collection	606143-52-6				-7.358318925	4		0	4.88817767				MAP2K1	CN1C=NC2=C1C=C(C(=O)NOCCO)C(NC3=CC=C(Br)C=C3Cl)=C2F	ChemieTek	CT-A6244
NCGC00189073-15	AZD-6244		Dual Specificity Mitogen-Activated Protein Kinase Kinase 1 inhibitor	3CL enzymatic activity	Annotated/Bioactive Compound Collection	606143-52-6				2.978143937	4		0	4.43596455				MAP2K1	CN1C=NC2=C1C=C(C(=O)NOCCO)C(NC3=CC=C(Br)C=C3Cl)=C2F	ActiveBioChem	A-1007
NCGC00189074-03	PD-184352	170466835	Dual Specificity Mitogen-Activated Protein Kinase Kinase inhibitor	3CL enzymatic activity	Annotated/Bioactive Compound Collection	212631-79-3	C.I. 1040;PD 184352	17.09618799	-4.767100715	-9.74873705	4		-15.09552192	1.64364569	4.954917313	0.375519062	5604	MAP2K1	O=C(NOCC1CC1)c3ccc(F)c(F)c3Nc2ccc(I)cc2Cl	Tocris	4237
NCGC00189074-12	PD-184352	384568457	Dual Specificity Mitogen-Activated Protein Kinase Kinase inhibitor	3CL enzymatic activity	Annotated/Bioactive Compound Collection	212631-79-3				3.089371533	4		0	3.96301959				MAP2K1	FC1=C(F)C(=C(C=C1)C(=O)NOCC2CC2)NC3=CC=C(I)C=C3Cl	SIGMA	PZ0181
NCGC00189075-02	PD-0325901	363677126	Dual Specificity Mitogen-Activated Protein Kinase Kinase 1 inhibitor	3CL enzymatic activity	Annotated/Bioactive Compound Collection	391210-10-9		17.7827941	-4.75	-6.558605438	4		-11.06064367	-10.05053639	2.047861706	0.999522292		MAP2K1	OCC(O)CONC(=O)C1=C(NC2=C(F)C=C(I)C=C2)C(=C(F)C=C1)F	ChemieTek	CT-PD03	0	0	-5.81293009	-10.05053639												7.05E-07	2.12E-06	1.90E-05	5.71E-05
NCGC00189130-07	UNC-0631	384568458	Histone-lysine N-methyltransferase EHMT2 inhibitor	3CL enzymatic activity	Annotated/Bioactive Compound Collection	1320288-19-4				0	4		0	0			10919	EHMT2	COC1=C(OCCCN2CCCCC2)C=C3N=C(N=C(NC4CCN(CC4)CC5CCCCC5)C3=C1)N6CCCN(CC6)C(C)C	MedChem Express	HY-13808	0	0	0	0												7.05E-07	2.12E-06	1.90E-05	5.71E-05
NCGC00189144-02	UNC-0646	384568459	Histone-lysine N-methyltransferase EHMT2 inhibitor	3CL enzymatic activity	Annotated/Bioactive Compound Collection	[1320288-17-2]				0	4		0	0				EHMT2	COC1=C(OCCCN2CCCCC2)C=C3N=C(N=C(NC4CCN(CC4)C5CCCCC5)C3=C1)N6CCCN(CC6)C(C)C	Tocris	4342	0	0	0	0												7.05E-07	2.12E-06	1.90E-05	5.71E-05
NCGC00189220-12	UNC-0638	384568460	Histone-lysine N-methyltransferase EHMT2 inhibitor	3CL enzymatic activity	Annotated/Bioactive Compound Collection	1255580-76-7				-1.40416926	4		0	0				EHMT2	COC1=C(OCCCN2CCCC2)C=C3N=C(N=C(NC4CCN(CC4)C(C)C)C3=C1)C5CCCCC5	MedChem Express	HY-15273	0	-1.96309817	0	0												7.05E-07	2.12E-06	1.90E-05	5.71E-05
NCGC00189393-09	NCGC00189393	363677130	Bloom Helicase inhibitor	3CL enzymatic activity	Annotated/Bioactive Compound Collection	1430213-30-1				0	4		0	0				BLM	FC1=C(C=C(NC(=O)NC2=NN=C(S2)C3=CC=NC=C3)C=C1)C(F)(F)F	MedChem Express	HY-12342	0	0	0	0												7.05E-07	2.12E-06	1.90E-05	5.71E-05
NCGC00229510-02	RDEA119	363677131	Mek 1/2 inhibitor	3CL enzymatic activity	Annotated/Bioactive Compound Collection	923032-38-6				-1.740560707	4		0	0					COC1=CC(=C(F)C(=C1N[S+]([O-])(=O)C2(CC2)CC(O)CO)NC3=CC=C(I)C=C3F)F	ChemieTek	CT-R119
NCGC00229511-21	Tofacitinib	384568461	Tyrosine-protein kinase JAK3 inhibitor	3CL enzymatic activity	Annotated/Bioactive Compound Collection	540737-29-9				-27.2079103	4		0	0				JAK3	C[C@@H]1CCN(C[C@@H]1N(C)C2=C3C=C[NH]C3=NC=N2)C(=O)CC#N	MedChem Express	HY-40354A	-8.81295659	0	0	0												7.05E-07	2.12E-06	1.90E-05	5.71E-05
NCGC00229512-05	BMS-509744	384568462	Tyrosine-protein kinase ITK/TSK inhibitor	3CL enzymatic activity	Annotated/Bioactive Compound Collection	[439575-02-7]		14.12537545	-4.85	-10.4053644	4		13.34346371	2.69916268	3.989972986	0.33062065		ITK	COC1=C(C=C(SC2=CN=C(NC(=O)C3=CC=C(CNC(C)C(C)(C)C)C=C3)S2)C(=C1)C)C(=O)N4CCN(CC4)C(C)=O	Tocris	5009	1.60343942	-22.36955309	0	2.69916268												7.05E-07	2.12E-06	1.90E-05	5.71E-05
NCGC00229704-02	Raltitrexed	384568463	Thymidylate Synthase inhibitor	3CL enzymatic activity	Annotated/Bioactive Compound Collection	112887-68-0				0	4		0	0				TYMS	CN(CC1=CC2=C(N\C(=N/C2=O)C)C=C1)C3=CC=C(S3)C(=O)N[C@@H](CCC(O)=O)C(O)=O	DC Chemicals	DC8940	0	0	0	0												7.05E-07	2.12E-06	1.90E-05	5.71E-05
NCGC00229735-09	KU-60019	384568464	ATM Kinase inhibitor	3CL enzymatic activity	Annotated/Bioactive Compound Collection	925701-49-1				-2.382971287	4		0	0				ATM	C[C@H]1CN(C[C@@H](C)O1)CC(=O)NC2=CC=C3SC4=C(CC3=C2)C=CC=C4\C5=C\C(=O)\C=C(/O5)N6CCOCC6	MedChem Express	HY-12061	0	-3.33151188	0	0												7.05E-07	2.12E-06	1.90E-05	5.71E-05
NCGC00238451-09	Olaparib	363677132	Poly [ADP-ribose] polymerase 1 inhibitor	3CL enzymatic activity	Annotated/Bioactive Compound Collection	763113-22-0		3.16227766	-5.5	-9.400866068	4		-16.2527393	0	4.504470285	0.999627853		PARP1	FC1=C(C=C(C/C2=N/NC(=O)C3=C2C=CC=C3)C=C1)C(=O)N4CCN(CC4)C(=O)C5CC5	ChemieTek	CT-A2281	0	-2.18399758	-16.46061608	0												7.05E-07	2.12E-06	1.90E-05	5.71E-05
NCGC00238452-05	Enzastaurin	384568465	Phosphatidylinositol 3-Kinase alpha isoform inhibitor	3CL enzymatic activity	Annotated/Bioactive Compound Collection	170364-57-5				14.69371486	4		0	0				PIK3CA	C[N]1C=C(C2=CC=CC=C12)\C3=C(\C(=O)NC3=O)C4=C[N](C5CCN(CC5)CC6=NC=CC=C6)C7=C4C=CC=C7	Axon Medchem	1682	3.97425844	3.38906199	0	0												7.05E-07	2.12E-06	1.90E-05	5.71E-05
NCGC00238453-16	TAE-684	384568466	ALK Tyrosine Kinase Receptor inhibitor	3CL enzymatic activity	Annotated/Bioactive Compound Collection	761439-42-3				3.582484993	4		0	0				ALK	COC1=CC(=CC=C1NC2=NC(=C(Cl)C=N2)NC3=C(C=CC=C3)[S+]([O-])(=O)C(C)C)N4CCC(CC4)N5CCN(C)CC5	MedChem Express	HY-10192	0	3.58986497	1.41888856	0												7.05E-07	2.12E-06	1.90E-05	5.71E-05
NCGC00238454-10	PIK-90	377020194	Phosphatidylinositol 3-Kinase alpha isoform inhibitor	3CL enzymatic activity	Annotated/Bioactive Compound Collection	677338-12-4				6.16380189	4		0	3.35459786				PIK3CA	COC1=CC=C2/C3=N/CCN3\C(=N/C2=C1OC)NC(=O)C4=CC=CN=C4	MedChem Express	HY-12030	1.05453857	0	0	3.35459786												7.05E-08	2.12E-07	1.90E-06	5.71E-06
NCGC00238621-08	Sotrastaurin	384568467	ProteIn kinase C epsilon type inhibitor	3CL enzymatic activity	Annotated/Bioactive Compound Collection	425637-18-9				10.52313885	4		0	0				PRKCE	CN1CCN(CC1)C2=NC3=C(C=CC=C3)C(=N2)C/4=C(/C(=O)NC4=O)C5=C[NH]C6=C5C=CC=C6	MedChem Express	HY-10343	2.90079226	0	2.19203166	0												7.05E-07	2.12E-06	1.90E-05	5.71E-05
NCGC00238624-07	NCGC00238624	163827054	GALK Inhibitor	3CL enzymatic activity	Annotated/Bioactive Compound Collection	n	NCGC00238624; NCGC00238624			-6.43110665	4		0	0			2584	GALK1	ClC1=C[NH]N=C1C\2NC(=N\C3=C2C(=O)CCC3)/NC4=NC5=CC=CC=C5O4	NCGCChem	LLI10-095	0	-8.99100561	0	0												7.05E-07	2.12E-06	1.90E-05	5.71E-05
NCGC00241036-03	NCGC00241036	384568468	Protein Jumonji inhibitor	3CL enzymatic activity	Annotated/Bioactive Compound Collection	n	NCGC00241036-01;NCGC00241036-01			12.57371409	4		0	0			3720	JARID2	OC(=O)C1=CC=C(O)C2=NC=C(C=C12)N3CCOCC3	NCGCChem	GRB26-028	4.07277131	0	0	0												7.05E-07	2.12E-06	1.90E-05	5.71E-05
NCGC00241097-06	Tandutinib	384568469	Platelet-derived growth factor receptor alpha inhibitor	3CL enzymatic activity	Annotated/Bioactive Compound Collection	(387867-13-2)				0	4		0	0				PDGFRA	COC1=CC2=C(N=CN=C2C=C1OCCCN3CCCCC3)N4CCN(CC4)C(=O)NC5=CC=C(OC(C)C)C=C5	SynKinase	SYN-1088	0	0	0	0												7.05E-07	2.12E-06	1.90E-05	5.71E-05
NCGC00241099-04	Saracatinib	384568470	Proto-oncogene tyrosine-protein kinase Src inhibitor	3CL enzymatic activity	Annotated/Bioactive Compound Collection	379231-04-6				-9.690078592	4		0	0				SRC	CN1CCN(CCOC2=CC3=NC=NC(=C3C(=C2)OC4CCOCC4)NC5=C6OCOC6=CC=C5Cl)CC1	Selleck	S1006	-1.97225752	0	-5.03558877	0												7.05E-07	2.12E-06	1.90E-05	5.71E-05
NCGC00241101-10	Neratinib	384568471	Epidermal Growth Factor Receptor inhibitor	3CL enzymatic activity	Annotated/Bioactive Compound Collection	698387-09-6				4.205928244	4		0	0				EGFR	CCOC1=CC2=C(C=C1NC(=O)\C=C\CN(C)C)C(=C(C=N2)C#N)NC3=CC=C(OCC4=CC=CC=N4)C(=C3)Cl	Adooq	A10638_CM1	0	2.05552714	3.82527541	0												7.05E-07	2.12E-06	1.90E-05	5.71E-05
NCGC00241102-08	Midostaurin	384568472	Receptor-type tyrosine-protein kinase FLT3 inhibitor	3CL enzymatic activity	Annotated/Bioactive Compound Collection	120685-11-2				0	4		0	0				FLT3	CO[C@@H]1[C@@H](C[C@H]2O[C@]1(C)N3C4=CC=CC=C4C5=C6CNC(=O)C6=C7C8=CC=CC=C8N2C7=C35)N(C)C(=O)C9=CC=CC=C9	Bio Vision	2052	0	0	0	0												7.05E-07	2.12E-06	1.90E-05	5.71E-05
NCGC00241103-11	Masitinib	384568473	Fibroblast Growth Factor Receptor 3 inhibitor	3CL enzymatic activity	Annotated/Bioactive Compound Collection	790299-79-5		0.891250938	-6.05	-21.44737149	4		-20.0442604	-26.28688367	4.954917313	0.320797758		FGFR3	CN1CCN(CC1)CC2=CC=C(C=C2)C(=O)NC3=CC=C(C)C(=C3)NC4=NC(=CS4)C5=CC=CN=C5	MedChem Express	HY-10209	0	-21.20330921	0	-26.28688367												7.05E-07	2.12E-06	1.90E-05	5.71E-05
NCGC00241104-09	Doramapimod	384568474	Mitogen-Activated Protein Kinase 11 Inhibitor	3CL enzymatic activity	Annotated/Bioactive Compound Collection	285983-48-4				0	4		0	0				MAPK11	CC1=CC=C(C=C1)[N]2N=C(C=C2NC(=O)NC3=CC=C(OCCN4CCOCC4)C5=C3C=CC=C5)C(C)(C)C	MedChem Express	HY-10320	0	0	0	0												7.05E-07	2.12E-06	1.90E-05	5.71E-05
NCGC00241107-12	Bosutinib	384568475	Bcr-Abl Kinase inhibitor	3CL enzymatic activity	Annotated/Bioactive Compound Collection	380843-75-4				0	4		0	0				ABL1	COC1=C(Cl)C=C(Cl)C(=C1)NC2=C(C=NC3=C2C=C(OC)C(=C3)OCCCN4CCN(C)CC4)C#N	Enzo	AC1546	0	0	0	0												7.05E-07	2.12E-06	1.90E-05	5.71E-05
NCGC00241108-15	Axitinib	384568476	Vascular Endothelial Growth Factor Receptor 3 (VEGFR-3) inhibitor	3CL enzymatic activity	Annotated/Bioactive Compound Collection	319460-85-0				0.28316235	4		0	0				FLT4	CNC(=O)C1=CC=CC=C1SC2=CC=C3C(=C2)[NH]N=C3\C=C\C4=CC=CC=N4	SIGMA	PZ0193	0	0.39587499	0	0												7.05E-07	2.12E-06	1.90E-05	5.71E-05
NCGC00241111-12	VX-745	377020233	Mitogen-Activated Protein Kinase p38 inhibitor	3CL enzymatic activity	Annotated/Bioactive Compound Collection	209410-46-8				0	4		0	0				MAPK14	FC1=CC=C(SC/2=N/N3\C=N/C(=O)/C(=C3/C=C2)C4=C(Cl)C=CC=C4Cl)C(=C1)F	MedChem Express	HY-10328	0	0	0	0												7.05E-07	2.12E-06	1.90E-05	5.71E-05
NCGC00241112-04	RWJ-67657	384568477	Tumor necrosis factor alpha Production inhibitor	3CL enzymatic activity	Annotated/Bioactive Compound Collection	[215303-72-3]				0	4		0	0				TNF	OCCC#CC1=NC(=C([N]1CCCC2=CC=CC=C2)C3=CC=NC=C3)C4=CC=C(F)C=C4	Tocris	2999	0	0	0	0												7.05E-07	2.12E-06	1.90E-05	5.71E-05
NCGC00241113-04	Orantinib	384568478	Vascular Endothelial Growth Factor Receptor 2 (VEGFR-2) inhibitor	3CL enzymatic activity	Annotated/Bioactive Compound Collection	252916-29-3				-3.887486578	4		0	-3.90556643				KDR	CC1=C(CCC(O)=O)C(=C([NH]1)\C=C\2C(=O)NC3=CC=CC=C23)C	Axon Medchem	1891	0	-4.13023764	0	-3.90556643												7.05E-07	2.12E-06	1.90E-05	5.71E-05
NCGC00241114-02	CPI-1189	384568479	Mitogen-Activated Protein Kinase p38 Inhibitor	3CL enzymatic activity	Annotated/Bioactive Compound Collection			35.48133892	-4.45	-9.884216933	4		-19.2513403	-16.04278358	2.472928377	0.955703944		MAPK14	CC(=O)NC1=CC=C(C=C1)C(=O)NC(C)(C)C	Astatech	44169	0	-3.55241129	-4.90800083	-16.04278358												7.05E-07	2.12E-06	1.90E-05	5.71E-05
NCGC00241342-03	KUC107550N	377020353	Dual-Specificity Tyrosine-(Y)-Phosphorylation Regulated Kinase 1A inhibitor	3CL enzymatic activity	Annotated/Bioactive Compound Collection					-2.372952909	4		0	-5.35859001				DYRK1A	ClC1=CC(=CC(=C1)CNC2=C(C=NC=N2)C3=CC4=C(OCO4)C=C3)Cl	Evotec	MLS004256649	0	0	-1.52774174	-5.35859001												7.05E-07	2.12E-06	1.90E-05	5.71E-05
NCGC00241410-02	NCGC00241410	363677139	Interleukin-1 Receptor-Associated Kinase 1 inhibitor	3CL enzymatic activity	Annotated/Bioactive Compound Collection	1044733-37-0				1.108533489	4		0	0				IRAK1	ClC1=C[N]2C(=NC=C2C3=CC=CC(=N3)NC4CNC4)C=C1	Axon Medchem	1385	0	1.54978472	0	0												7.05E-07	2.12E-06	1.90E-05	5.71E-05
NCGC00241411-01	NCGC00241411	137275845	Interleukin-1 Receptor-Associated Kinase 1 Inhibitor	3CL enzymatic activity	Annotated/Bioactive Compound Collection	509093-60-1	NCGC00241411-01	8.912509381	-5.05	-9.970558111	4		6.72720086	0	4.954917313	0.336378019	3654	IRAK1	CC(C)(C)C(=O)OC1=CC2=C(C=C1)[N](CCCO)C(=N2)NC(=O)C3=CC=CC(=C3)[N+]([O-])=O	NCGCChem	JKJ14-093	0	-13.93933405	0	0												7.05E-07	2.12E-06	1.90E-05	5.71E-05
NCGC00241455-04	GW-501516	384568480	Peroxisome proliferator-activated receptor delta agonist	3CL enzymatic activity	Annotated/Bioactive Compound Collection	317318-70-0	GW-501516;GSK-516;501516	39.81071706	-4.4	-23.22748061	-3		-58.79585644	-54.4132137	4.954917313	0.923506121	5467	PPARD	CC1=CC(=CC=C1OCC(O)=O)SCC2=C(C)N=C(S2)C3=CC=C(C=C3)C(F)(F)F	NCGCChem	GRB30-029-C4	0	-14.29634138	0	-54.4132137												7.05E-07	2.12E-06	1.90E-05	5.71E-05
NCGC00241982-07	GSK-269962A	384568481	Rho-associated protein kinase 1 inhibitor	3CL enzymatic activity	Annotated/Bioactive Compound Collection	[850664-21-0]				-1.581149423	4		0	0				ROCK1	CC[N]1C2=C(C=NC(=C2)OC3=CC(=CC=C3)NC(=O)C4=CC=C(OCCN5CCOCC5)C=C4)N=C1C6=NON=C6N	Tocris	4009_CM1	0	0	-2.21093358	0												7.05E-07	2.12E-06	1.90E-05	5.71E-05
NCGC00242051-10	GW-2580	384568482	Colony Stimulating Factor 1 Receptor inhibitor	3CL enzymatic activity	Annotated/Bioactive Compound Collection	870483-87-7				-59.11678903	4		0	-13.82062629			1436	CSF1R	COC1=CC=C(COC2=C(OC)C=C(CC3=C(N)N=C(N)N=C3)C=C2)C=C1	MedChem Express	HY-10917	-14.80550939	-5.00439575	-9.12594693	-13.82062629												7.05E-07	2.12E-06	1.90E-05	5.71E-05
NCGC00242054-15	SJN-2511	384568483	TGF-beta receptor type-1 inhibitor	3CL enzymatic activity	Annotated/Bioactive Compound Collection	446859-33-2				0	4		0	0				TGFBR1	CC1=NC(=CC=C1)C2=N[NH]C=C2C3=NC4=C(C=C3)N=CC=C4	MedChem Express	HY-13012	0	0	0	0												7.05E-07	2.12E-06	1.90E-05	5.71E-05
NCGC00242056-04	IKK-3 Inhibitor IX	384568484	inhibitor of nuclear factor kappa-B kinase subunit epsilon inhibitor	3CL enzymatic activity	Annotated/Bioactive Compound Collection	862812-98-4				2.559133382	4		0	0				IKBKE	COC1=CC2=C(C=C1OC)[N](C=N2)C3=CC(=C(S3)C#N)OCC4=C(C=CC=C4)[S+](C)([O-])=O	Bio Vision	1811	3.3950498	-6.51360429	-4.56297346	0												7.05E-07	2.12E-06	1.90E-05	5.71E-05
NCGC00242057-03	GW-768505A	384568485	Angiopoietin-1 Receptor inhibitor	3CL enzymatic activity	Annotated/Bioactive Compound Collection	501693-25-0				0	4		0	0				TEK	COC1=CC=C(C=C1)C2=C(C3=CC=C(NC(=O)NC4=C(F)C=CC(=C4)C(F)(F)F)C=C3)C5=C(O2)N=CN=C5N	Aobious	AOB4188	0	0	0	0												7.05E-07	2.12E-06	1.90E-05	5.71E-05
NCGC00242217-09	GW-843682X	384568486	Serine/threonine-protein kinase PLK1 inhibitor	3CL enzymatic activity	Annotated/Bioactive Compound Collection	660868-91-7				0	4		0	0				PLK1	COC1=CC2=C(C=C1OC)[N](C=N2)C3=CC(=C(S3)C(N)=O)OCC4=C(C=CC=C4)C(F)(F)F	MedChem Express	HY-11003	0	0	0	0												7.05E-07	2.12E-06	1.90E-05	5.71E-05
NCGC00242227-11	TCS-JNK-5a	377020378	Mitogen-Activated Protein Kinase 9 inhibitor	3CL enzymatic activity	Annotated/Bioactive Compound Collection	312917-14-9		8.912509381	-5.05	-11.25141337	4		7.876039768	0	4.954917313	0.336193737		MAPK9	O=C(NC1=C(C#N)C2=C(CCCC2)S1)C3=C4C=CC=CC4=CC=C3	MedChem Express	HY-15881	0	-15.73003314	0	0												7.05E-07	2.12E-06	1.90E-05	5.71E-05
NCGC00242249-05	SB-590885	384568487	Serine/threonine-protein kinase B-raf inhibitor	3CL enzymatic activity	Annotated/Bioactive Compound Collection	405554-55-4				11.17751871	4		0	0				BRAF	CN(C)CCOC1=CC=C(C=C1)C2=NC(=C([NH]2)C3=CC4=C(C=C3)\C(CC4)=N\O)C5=CC=NC=C5	MedChem Express	HY-10966	3.62052749	0	0	0												7.05E-07	2.12E-06	1.90E-05	5.71E-05
NCGC00242458-15	Selisistat	384568488	NAD-Dependent Protein Deacetylase Sirtuin-1 inhibitor	3CL enzymatic activity	Annotated/Bioactive Compound Collection	49843-98-3				0	4		0	0				SIRT2	NC(=O)C1CCCC2=C1[NH]C3=C2C=C(Cl)C=C3	MedChem Express	HY-15452	0	0	0	0												7.05E-07	2.12E-06	1.90E-05	5.71E-05
NCGC00242476-03	GSK-4112	384568489	Nuclear Receptor Subfamily 1 Group D Member 1 agonist	3CL enzymatic activity	Annotated/Bioactive Compound Collection	[1216744-19-2]		0.891250938	-6.05	-14.51935396	4		-12.51760447	-16.26467039	4.954917313	0.324399854		NR1D1	CC(C)(C)OC(=O)CN(CC1=CC=C(S1)[N+]([O-])=O)CC2=CC=C(Cl)C=C2	Tocris	3663	0	-14.86553504	0	-16.26467039												7.05E-07	2.12E-06	1.90E-05	5.71E-05
NCGC00242477-02	AC-261066	384568490	Retinoic Acid Receptor beta Agonist	3CL enzymatic activity	Annotated/Bioactive Compound Collection	[870773-76-5]				0	4		0	0				RARB	CCCCOCCOC1=C(C)SC(=N1)C2=CC=C(C(O)=O)C(=C2)F	Tocris	4046	0	0	0	0												7.05E-07	2.12E-06	1.90E-05	5.71E-05
NCGC00242478-04	Alvespimycin hydrochloride	384568491	Heat Shock Protein 90 (Hsp90) inhibitor	3CL enzymatic activity	Annotated/Bioactive Compound Collection					-0.631677396	4		0	-7.85726785				HSP90AB1	CO[C@H]1C[C@H](C)C\C2=C(/NCCN(C)C)C(=O)\C=C(\NC(=O)\C(=C/C=C\[C@H](OC)[C@@H](OC(N)=O)\C(=C/[C@H](C)[C@H]1O)C)C)C2=O	Selleck	S1142	0	1.74161745	0	-7.85726785												7.05E-07	2.12E-06	1.90E-05	5.71E-05
NCGC00242479-03	Zibotentan	363677141	Endothelin-1 Receptor antagonist	3CL enzymatic activity	Annotated/Bioactive Compound Collection	186497-07-4				0.512278533	4		0	2.14395181				EDNRA	COC1=C(N[S+]([O-])(=O)C2=C(N=CC=C2)C3=CC=C(C=C3)C4=NN=CO4)N=CC(=N1)C	Selleck	S1456	0	0	0	2.14395181												7.05E-07	2.12E-06	1.90E-05	5.71E-05
NCGC00242480-02	Ivacaftor	384568492	CFTR Channel Potentiator	3CL enzymatic activity	Annotated/Bioactive Compound Collection	873054-44-5				-2.29462098	4		0	-6.80835945				CFTR	CC(C)(C)C1=CC(=C(NC(=O)C/2=C/NC3=C(C=CC=C3)C2=O)C=C1O)C(C)(C)C	Selleck	S1144	-0.2163156	0	0	-6.80835945												7.05E-07	2.12E-06	1.90E-05	5.71E-05
NCGC00242481-05	AZD-7762	384568493	Checkpoint kinase 1 inhibitor	3CL enzymatic activity	Annotated/Bioactive Compound Collection	860352-01-8				2.106981721	4			0				CHEK1	NC(=O)NC1=C(SC(=C1)C2=CC(=CC=C2)F)C(=O)N[C@H]3CCCNC3	Selleck	S1532	0.68247573	0	0	0												7.05E-07	2.12E-06	1.90E-05	5.71E-05
NCGC00242482-11	SNS-314	377020426	Aurora kinase A inhibitor	3CL enzymatic activity	Annotated/Bioactive Compound Collection	1146618-41-8		1.995262315	-5.7	-71.95012797	4		23.19577906	-23.68542261	2.333173377	0.998757293		AURKA	ClC1=CC=CC(=C1)NC(=O)NC2=NC=C(CCNC3=NC=NC4=C3SC=C4)S2	MedChem Express	HY-12003	-20.99648255	-9.96596109	0	-23.68542261												7.05E-07	2.12E-06	1.90E-05	5.71E-05
NCGC00242484-09	WYE-354	377020241	mTOR Complex 1 (mTORC1) inhibitor	3CL enzymatic activity	Annotated/Bioactive Compound Collection	1062169-56-5				2.750957606	4		0	0				MTOR	COC(=O)NC1=CC=C(C=C1)C2=NC3=C(C=N[N]3C4CCN(CC4)C(=O)OC)C(=N2)N5CCOCC5	MedChem Express	HY-12034	0	3.84597498	0	0												7.05E-07	2.12E-06	1.90E-05	5.71E-05
NCGC00242486-04	AZD-1480	384568494	Tyrosine-protein kinase JAK2 inhibitor	3CL enzymatic activity	Annotated/Bioactive Compound Collection	935666-88-9, 1260222-79-4 (TFA)				-21.66688414	4		0	0				JAK2	C[C@H](NC1=NC(=C(Cl)C=N1)NC2=N[NH]C(=C2)C)C3=NC=C(F)C=N3	Selleck	S2162	-7.01815418	0	0	0												7.05E-07	2.12E-06	1.90E-05	5.71E-05
NCGC00242487-08	NCGC00242487	384568495	Mitogen-Activated Protein Kinase 3	3CL enzymatic activity	Annotated/Bioactive Compound Collection	896720-20-0				-0.897660304	4		0	0				MAPK3	CC1=CN=C(NC2=CC=C(F)C=C2Cl)N=C1C3=C[NH]C(=C3)C(=O)N[C@H](CO)C4=CC=CC(=C4)Cl	MedChem Express	HY-14178	0	0	-1.25520541	0												7.05E-07	2.12E-06	1.90E-05	5.71E-05
NCGC00242489-02	LG-100268	363677145	Retinoic Acid Receptor RXR-alpha agonist	3CL enzymatic activity	Annotated/Bioactive Compound Collection	153559-76-3				0.580753653	4		0	0				RXRA	CC1=CC2=C(C=C1C3(CC3)C4=CC=C(C=N4)C(O)=O)C(C)(C)CCC2(C)C	SIGMA	SML0279	0.18811282	0	0	0												7.05E-07	2.12E-06	1.90E-05	5.71E-05
NCGC00242490-05	PD-166285	384568496	Membrane-associated tyrosine-and threonine-specific cdc2-inhibitory kinase inhibitor	3CL enzymatic activity	Annotated/Bioactive Compound Collection	[212391-63-4]				0	4		0	0				PKMYT1	CCN(CC)CCOC1=CC=C(NC2=NC=C3\C=C(/C(=O)N(C)C3=N2)C4=C(Cl)C=CC=C4Cl)C=C1	Tocris	3785	0	0	0	0												7.05E-07	2.12E-06	1.90E-05	5.71E-05
NCGC00242491-03	SB-265610	384568497	Chemokine CXCR2 Receptor (IL-8 beta Receptor) antagonist	3CL enzymatic activity	Annotated/Bioactive Compound Collection	[211096-49-0]				13.12439253	4		0	0				CXCR2	BrC1=CC=CC=C1NC(=O)NC2=C3N=N[NH]C3=C(C=C2)C#N	Tocris	2724	4.25114242	0	0	0												7.05E-07	2.12E-06	1.90E-05	5.71E-05
NCGC00242492-04	BIBR-1532	384568498	Telomerase reverse transcriptase inhibitor	3CL enzymatic activity	Annotated/Bioactive Compound Collection	321674-73-1		31.6227766	-4.5	-12.05528618	-2.4		-33.26044003	-26.05036669	2.248116706	0.999819991		TERT	C\C(=C/C(=O)NC1=C(C=CC=C1)C(O)=O)C2=CC3=CC=CC=C3C=C2	Selleck	S1186	0	0	-8.15322366	-26.05036669												7.05E-07	2.12E-06	1.90E-05	5.71E-05
NCGC00242493-09	Quizartinib	384568499	Receptor-type tyrosine-protein kinase FLT3 inhibitor	3CL enzymatic activity	Annotated/Bioactive Compound Collection	950769-58-1				3.054636729	4		0	1.2750774				FLT3	CC(C)(C)C1=CC(=NO1)NC(=O)NC2=CC=C(C=C2)C3=C[N]4C(=N3)SC5=C4C=CC(=C5)OCCN6CCOCC6	APExBIO	A5793	0	0	3.84530191	1.2750774												7.05E-07	2.12E-06	1.90E-05	5.71E-05
NCGC00242495-18	PF-562271	377020400	Focal Adhesion Kinase inhibitor	3CL enzymatic activity	Annotated/Bioactive Compound Collection	717907-75-0		12.58925412	-4.9	-9.544008009	4		-24.0499712	0	3.929472986	0.999995627		PTK2	CN(C1=NC=CC=C1CNC2=NC(NC3=CC=C4NC(=O)CC4=C3)=NC=C2C(F)(F)F)[S+](C)([O-])=O	MedChem Express	HY-10459	0	0	-20.04164267	0												7.05E-07	2.12E-06	1.90E-05	5.71E-05
NCGC00242497-14	Vismodegib	384568500	Smoothened Receptor antagonist	3CL enzymatic activity	Annotated/Bioactive Compound Collection	879085-55-9				3.645437566	4		0	3.6491584				SMO	C[S+]([O-])(=O)C1=CC=C(C(=C1)Cl)C(=O)NC2=CC(=C(Cl)C=C2)C3=NC=CC=C3	Selleck	S1082	0	0	3.87821101	3.6491584												7.05E-07	2.12E-06	1.90E-05	5.71E-05
NCGC00242498-14	D-4476	384568501	Casein Kinase 1 epsilon inhibitor	3CL enzymatic activity	Annotated/Bioactive Compound Collection	301836-43-1				-33.76312092	4		0	0				CSNK1E	NC(=O)C1=CC=C(C=C1)C2=NC(=C([NH]2)C3=NC=CC=C3)C4=CC=C5OCCOC5=C4	MedChem Express	HY-10324	-8.85805213	0	-8.9715273	0												7.05E-07	2.12E-06	1.90E-05	5.71E-05
NCGC00242499-02	Pim 1 Inhibitor 2	384568502	Serine/threonine-protein kinase pim-1 Inhibitor	3CL enzymatic activity	Annotated/Bioactive Compound Collection	[477845-12-8]				0	4		0	0				PIM1	NC1=NC=CC(=N1)C2=CC3=C(ON=C3C=C2)C4=CC=C(Cl)C=C4	Tocris	3589	0	0	0	0												7.05E-07	2.12E-06	1.90E-05	5.71E-05
NCGC00242501-03	ITX3	377020171	Triple Functional Domain Protein Inhibitor	3CL enzymatic activity	Annotated/Bioactive Compound Collection	347323-96-0				0	4		0	0				TRIO	CC1=CC(=C(C)[N]1C2=CC=CC=C2)\C=C3\SC4=NC5=C(C=CC=C5)[N]4C3=O	SIGMA	I1411	0	0	0	0												7.05E-07	2.12E-06	1.90E-05	5.71E-05
NCGC00242503-02	Meclinertant	384568503	Carboxypeptidase A inhibitor	3CL enzymatic activity	Annotated/Bioactive Compound Collection	[146362-70-1]		0.891250938	-6.05	-18.73321776	4		-16.03506458	-17.19517954	4.954917313	0.32039819		CPA	COC1=C(C(=CC=C1)OC)C2=CC(=N[N]2C3=C4C=CC(=CC4=NC=C3)Cl)C(=O)NC5(C6CC7CC(C6)CC5C7)C(O)=O	Tocris	3721	0	-20.44588715	0	-17.19517954												7.05E-07	2.12E-06	1.90E-05	5.71E-05
NCGC00242504-01	Cortivazol	137275858	Glucocorticoid Receptor (GR) Agonist	3CL enzymatic activity	Annotated/Bioactive Compound Collection	1110-40-3	Cortivazol			1.21172788	4		0	0				NRC31	C[C@@H]1C[C@H]2[C@@H]3\C=C(C)/C4=C/C5=C(C[C@]4(C)[C@H]3[C@@H](O)C[C@]2(C)[C@@]1(O)C(=O)COC(C)=O)C=N[N]5C6=CC=CC=C6	NCGCChem	Cortivazol	0	1.69405559	0	0												7.05E-07	2.12E-06	1.90E-05	5.71E-05
NCGC00242505-01	Deacetyl cortivazol	137275859	Glucocorticoid Receptor Agonist	3CL enzymatic activity	Annotated/Bioactive Compound Collection	4906-84-7	deacetyl cortivazol			0	4		0	0				NR3C1	C[C@@H]1C[C@H]2[C@@H]3\C=C(C)/C4=C/C5=C(C[C@]4(C)[C@H]3[C@@H](O)C[C@]2(C)[C@@]1(O)C(=O)CO)C=N[N]5C6=CC=CC=C6	NCGCChem	deacetyl cortivazol	0	0	0	0												7.05E-07	2.12E-06	1.90E-05	5.71E-05
NCGC00242506-13	Bortezomib	384568504	Proteasome inhibitor	3CL enzymatic activity	Annotated/Bioactive Compound Collection	179324-69-7				-3.424312118	4			-15.1943238				PSMD1	CC(C)C[C@H](NC(=O)[C@H](CC1=CC=CC=C1)NC(=O)C2=NC=CN=C2)B(O)O	ActiveBioChem	A-1014	0	0.28833186	0	-15.1943238												7.05E-07	2.12E-06	1.90E-05	5.71E-05
NCGC00242511-04	Seocalcitol	384568505	Vitamin D3 Receptor agonist	3CL enzymatic activity	Annotated/Bioactive Compound Collection	134404-52-7				0	4		0	0				VDR	CCC(O)(CC)/C=C/C=C/[C@@H](C)[C@H]1CC[C@H]2\C(CCCC12C)=C\C=C3/C[C@@H](O)C[C@H](O)C3=C	MedChem Express	HY-32341	0	0	0	0												7.05E-07	2.12E-06	1.90E-05	5.71E-05
NCGC00242514-13	Sepantronium bromide	384568506	Survivin inhibitor	3CL enzymatic activity	Annotated/Bioactive Compound Collection	781661?94?7		1.995262315	-5.7	-95.4354589	-1.4		-78.25313801	-83.05519761	1.6266151	0.930623869		BIRC5	COCC[N]1C(=[N+](CC2=NC=CN=C2)C3=C1C(=O)C4=CC=CC=C4C3=O)C	ActiveBioChem	A-1061	-0.37206284	-41.41457006	-62.66989574	-83.05519761												7.05E-07	2.12E-06	1.90E-05	5.71E-05
NCGC00242597-02	Saxagliptin	363677150	Dipeptidyl Peptidase IV inhibitor	3CL enzymatic activity	Annotated/Bioactive Compound Collection	361442-04-8				1.139686214	4		0	4.76973397				DPP4	N[C@H](C(=O)N1[C@@H](C[C@@H]2C[C@H]12)C#N)C34CC5CC(CC(O)(C5)C3)C4	Selleck	S1540	0	0	0	4.76973397												7.05E-07	2.12E-06	1.90E-05	5.71E-05
NCGC00242598-10	LY-2109761	377020452	TGF-beta receptor type-1 inhibitor	3CL enzymatic activity	Annotated/Bioactive Compound Collection	700874-71-1				0	4		0	0				TGFBR1	C1C[N]2N=C(C3=CC=CC=N3)C(=C2C1)C4=C5C=CC(=CC5=NC=C4)OCCN6CCOCC6	MedChem Express	HY-12075	0	0	0	0												7.05E-07	2.12E-06	1.90E-05	5.71E-05
NCGC00244250-02	NCGC00244250	174006689	Tyk 2 Inhibitor	3CL enzymatic activity	Annotated/Bioactive Compound Collection	1261496-45-0	NCGC00244250-01; NCGC00244250-01	44.66835922	-4.35	-12.19740688	4		-25.49338201	-19.99448501	4.954917313	0.976937069	7297	TYK2	CN(C)C1=CC=C(NC2=N[N](C(=N2)N)C(=O)C3=C(F)C=CC=C3F)C=C1	NCGCChem	DYD03-067	-2.57794122	0.75338325	0	-19.99448501												7.05E-07	2.12E-06	1.90E-05	5.71E-05
NCGC00244252-03	TG-101348	384568507	Tyrosine-protein kinase JAK2 inhibitor	3CL enzymatic activity	Annotated/Bioactive Compound Collection	936091-26-8				1.396708638	4		0	0				JAK2	CC1=C(NC2=CC(=CC=C2)[S+]([O-])(=O)NC(C)(C)C)N=C(NC3=CC=C(OCCN4CCCC4)C=C3)N=C1	XcessBio	M60172-5s	0	0	1.95302859	0												7.05E-07	2.12E-06	1.90E-05	5.71E-05
NCGC00244253-18	Ruxolitinib	384568508	Tyrosine-protein kinase JAK2 inhibitor	3CL enzymatic activity	Annotated/Bioactive Compound Collection	941678-49-5				-4.502886409	4		0	0				JAK2	N#CC[C@H](C1CCCC1)[N]2C=C(C=N2)C3=NC=NC4=C3C=C[NH]4	Selleck	S1378	0	-7.73539821	1.44040605	0												7.05E-07	2.12E-06	1.90E-05	5.71E-05
NCGC00244256-04	Lestaurtinib	377020319	Jak/Tyk/Flt Inhibitor	3CL enzymatic activity	Annotated/Bioactive Compound Collection	111358-88-4				1.268201438	4			0				JAK1	C[C@@]12O[C@@H](C[C@]1(O)CO)[N]3C4=C(C=CC=C4)C5=C6C(=O)NCC6=C7C8=C(C=CC=C8)[N]2C7=C35	Cayman	12094_CM1	0	1.77300842	0	0												7.05E-07	2.12E-06	1.90E-05	5.71E-05
NCGC00244257-02	Momelotinib	384568509	Tyrosine-protein kinase JAK1 inhibitor	3CL enzymatic activity	Annotated/Bioactive Compound Collection	1056634-68-4	CYT387			0	4		0	0			3716	JAK1	O=C(NCC#N)C1=CC=C(C=C1)C2=NC(=NC=C2)NC3=CC=C(C=C3)N4CCOCC4	NCGCChem	DYD03-070	0	0	0	0												7.05E-07	2.12E-06	1.90E-05	5.71E-05
NCGC00246187-03	PYRONARIDINE TETRAPHOSPHATE	384568510	Anti-malarial	3CL enzymatic activity	Annotated/Bioactive Compound Collection	76748-86-2				0	4		0	0				pfmdr1	COC1=CC=C2NC3=C(C=CC(Cl)=C3)C(N=C4C=C(CN5CCCC5)C(=O)C(CN6CCCC6)=C4)=C2N1	Microsource	1502329	0	0	0	0												7.05E-07	2.12E-06	1.90E-05	5.71E-05
NCGC00246387-08	Arbidol	384568511	antiinfluenza drug	3CL enzymatic activity	Annotated/Bioactive Compound Collection	131707-23-8				9.349352549	4		0	-2.5766663					CCOC(=O)C1=C(CSC2=CC=CC=C2)[N](C)C3=CC(=C(O)C(=C13)CN(C)C)Br	MedChem Express	HY-14904A	2.61255171	2.65544343	0	-2.5766663												7.05E-07	2.12E-06	1.90E-05	5.71E-05
NCGC00246835-02	Porfiromycin	384568512	DNA Damaging Drugs	3CL enzymatic activity	Annotated/Bioactive Compound Collection			8.912509381	-5.05	-8.564309826	4		5.86799516	0	4.954917313	0.338515766		H2AX	[H][C@]12[C@H](CN3C4=C([C@@H](COC(N)=O)[C@@]13OC)C(=O)C(N)=C(C)C4=O)N2C	NCI	NSC56410	0	-11.9733293	0	0												7.05E-07	2.12E-06	1.90E-05	5.71E-05
NCGC00246958-03	NSC-207895	363677155	E3 Ubiquitin-Protein Ligase Mdm4 (Hdm4) inhibitor	3CL enzymatic activity	Annotated/Bioactive Compound Collection	58131-57-0		44.66835922	-4.35	-16.60103928	4		-25.82866416	-24.85722013	4.954917313	0.652569835		MDM4	CN1CCN(CC1)C2=CC=C(C3=NO[N+](=C23)[O-])[N+]([O-])=O	Selleck	S2678	0	-14.90547831	0	-24.85722013												7.05E-07	2.12E-06	1.90E-05	5.71E-05
NCGC00246966-11	Flubendazole	384568513	Tubulin polymerization inhibitor	3CL enzymatic activity	Annotated/Bioactive Compound Collection	31430-15-6				0	4		0	0				TUBB	COC(=O)NC1=NC2=CC(=CC=C2[NH]1)C(=O)C3=CC=C(F)C=C3	MedChem Express	HY-B0294	0	0	0	0												7.05E-07	2.12E-06	1.90E-05	5.71E-05
NCGC00246968-07	Olmesartan	384568514	Angiotensin AT1 Receptor antagonist	3CL enzymatic activity	Annotated/Bioactive Compound Collection	144689-24-7				3.893635153	4		0	0				AGTR1	CCCC1=NC(=C([N]1CC2=CC=C(C=C2)C3=CC=CC=C3C4=N[NH]N=N4)C(O)=O)C(C)(C)O	MedChem Express	HY-17004	0.6712793	2.54615541	0	0												7.05E-07	2.12E-06	1.90E-05	5.71E-05
NCGC00246971-04	Polydatin	363677157	Vascular cell adhesion protein 1 Expression inhibitor	3CL enzymatic activity	Annotated/Bioactive Compound Collection	65914-17-2				14.11588223	4		0	0				VCAM1	OC[C@H]1O[C@@H](OC2=CC(=CC(=C2)/C=C/C3=CC=C(O)C=C3)O)[C@H](O)[C@@H](O)[C@@H]1O	Selleck	S2390	4.16299381	1.76661396	0	0												7.05E-07	2.12E-06	1.90E-05	5.71E-05
NCGC00247029-02	2-Deoxyglucose	174006875	Glucose-6-phosphate isomerase inhibitor	3CL enzymatic activity	Annotated/Bioactive Compound Collection	154-17-6	2-Deoxyglucose			-0.458703348	4		0	-4.1307377				GPI	OC[C@H]1OC(O)C[C@@H](O)[C@@H]1O	SIGMA	D3179	0.77435481	-2.60363833	0	-4.1307377												7.05E-07	2.12E-06	1.90E-05	5.71E-05
NCGC00247668-03	LDN-57444	384568515	Ubiquitin Carboxyl-Terminal Hydrolase isozyme L1 inhibitor	3CL enzymatic activity	Annotated/Bioactive Compound Collection	668467-91-2		7.079457844	-5.15	-37.65722648	4		-13.64572196	-12.51531205	4.954917313	0.661663032		UCHL1	CC(=O)O/N=C/1C(=O)N(CC2=CC(=CC=C2Cl)Cl)C3=CC=C(Cl)C=C13	XcessBio	M60204-2s	-7.98474975	4.44879784	-18.4547683	-12.51531205												7.05E-07	2.12E-06	1.90E-05	5.71E-05
NCGC00247735-03	Varenicline tartrate	363677162	Neuronal acetylcholine receptor subunit alpha-4 partial agonist	3CL enzymatic activity	Annotated/Bioactive Compound Collection	375815-87-5				-1.563761243	4		0	0				CHRNA4	C1NCC2CC1C3=CC4=NC=CN=C4C=C23	Selleck	S1440	-0.30338264	-4.16627912	3.29011489	0												7.05E-07	2.12E-06	1.90E-05	5.71E-05
NCGC00247785-11	NCGC00247785-11	384568516	Perinuclear compartment (PNC) assembly inhibitor	3CL enzymatic activity	Annotated/Bioactive Compound Collection					-2.454143492	4		0	-9.51600672				NCL	[H][C@@]1(CC[C@H](O)CC1)N2C=NC3=C(C(=C(N3CC4=CC=CC=C4)C5=CC=CC=C5)C6=CC=CC=C6)C2=N	Evotec	MLS003678589	0	0	-0.25222245	-9.51600672												7.05E-07	2.12E-06	1.90E-05	5.71E-05
NCGC00247866-05	NCGC00247866	384568517	Bloom Helicase inhibitor	3CL enzymatic activity	Annotated/Bioactive Compound Collection		NCGC00247866-02; NCGC00247866-02			0.941397913	4		0	0			641	BLM	O=C(NC1=NN=C(S1)C2=CC=NC=C2)NC3=CC(=C(C=C3)C4=C[NH]N=C4)C#N	NCGCChem	DJM11-083	0	0	1.31636405	0												7.05E-07	2.12E-06	1.90E-05	5.71E-05
NCGC00247877-09	CNF-2024	384568518	Heat Shock Protein 90 (Hsp90) inhibitor	3CL enzymatic activity	Annotated/Bioactive Compound Collection	848695-25-0				-13.1882904	4		0	-5.34688748				HSP90AB1	COC1=C(C)C=NC(=C1C)C[N]2C=NC3=C(Cl)N=C(N)N=C23	MedChem Express	HY-10212	0	-16.65174627	0	-5.34688748												7.05E-07	2.12E-06	1.90E-05	5.71E-05
NCGC00247878-08	NVP-AUY922	384568519	Heat Shock Protein 90 (Hsp90) inhibitor	3CL enzymatic activity	Annotated/Bioactive Compound Collection	747412-49-3				-19.16488011	4		0	-5.86444794				HSP90AB1	CCNC(=O)C1=NOC(=C1C2=CC=C(CN3CCOCC3)C=C2)C4=C(O)C=C(O)C(=C4)C(C)C	MedChem Express	HY-10215_CM1	-6.24557229	2.12237827	0	-5.86444794												7.05E-07	2.12E-06	1.90E-05	5.71E-05
NCGC00247879-05	VER-82576	384568520	Heat Shock Protein 90 (Hsp90) inhibitor	3CL enzymatic activity	Annotated/Bioactive Compound Collection	847559-80-2				0	4		0	0				HSP90AB1	CCNC(=O)C1=CC2=C(N=C(N)N=C2S1)C3=CC(=C(Cl)C=C3Cl)OCCN4CCCC4	MedChem Express	HY-10942	0	0	0	0												3.53E-07	1.06E-06	9.52E-06	2.86E-05
NCGC00247954-03	SSR-504734	384568521	Sodium and chloride glycine transporter 1 inhibitor	3CL enzymatic activity	Annotated/Bioactive Compound Collection	615571-23-8				-67.31423322	4		0	-2.94836141				SLC6A9	FC(F)(F)C1=CC=CC(=C1Cl)C(=O)N[C@H]([C@@H]2CCCCN2)C3=CC=CC=C3	Axon Medchem	1549	-16.51140917	-3.37796713	-18.4835233	-2.94836141												7.05E-07	2.12E-06	1.90E-05	5.71E-05
NCGC00248064-08	CP-456773	384568522	NACHT, LRR and PYD domains-containing protein 3 Inflammasome inhibitor	3CL enzymatic activity	Annotated/Bioactive Compound Collection	256373-96-3				-1.296891895	4		0	0				NLRP3	CC(C)(O)C1=COC(=C1)[S+]([O-])(=O)NC(=O)NC2=C3CCCC3=CC4=C2CCC4	Glixx	GLXC-05963	0	-1.8131191	0	0												7.05E-07	2.12E-06	1.90E-05	5.71E-05
NCGC00248196-04	Tempol	384568523	Antioxidant	3CL enzymatic activity	Annotated/Bioactive Compound Collection	2226-96-2		39.81071706	-4.4	-3.479515406	4		-16.97466552	-14.56222127	4.954917313	0.998875124		CAT	CC1(C)CC(O)CC(C)(C)N1[O]	Selleck	S2910	0	0	0	-14.56222127												7.05E-07	2.12E-06	1.90E-05	5.71E-05
NCGC00249389-22	LDN-193189	384568524	ALK2 inhibitor	3CL enzymatic activity	Annotated/Bioactive Compound Collection	1062368-62-0				0.326821547	4			0				ACVR1	C1CN(CCN1)C2=CC=C(C=C2)C3=C[N]4N=CC(=C4N=C3)C5=CC=NC6=C5C=CC=C6	MedChem Express	HY-12071A	0	3.79307538	-3.336779	0												7.05E-07	2.12E-06	1.90E-05	5.71E-05
NCGC00249390-02	Tivozanib (AV-951)	384568525	Vascular Endothelial Growth Factor Receptor 2 (VEGFR-2) inhibitor	3CL enzymatic activity	Annotated/Bioactive Compound Collection	475108-18-0				0	4		0	0				KDR	COC1=C(OC)C=C2C(OC3=CC=C(NC(=O)NC4=NOC(C)=C4)C(Cl)=C3)=CC=NC2=C1	Selleck	S1207_cm2	0	0	0	0												7.05E-07	2.12E-06	1.90E-05	5.71E-05
NCGC00249391-11	NVP-BHG712	384568526	Serine/threonine-protein kinase B-raf inhibitor	3CL enzymatic activity	Annotated/Bioactive Compound Collection	940310-85-0				10.58082099	4		0	0				BRAF	C[N]1N=CC2=C1N=C(N=C2NC3=CC(=CC=C3C)C(=O)NC4=CC=CC(=C4)C(F)(F)F)C5=CC=CN=C5	MedChem Express	HY-13258	3.06778504	0	1.5517907	0												7.05E-07	2.12E-06	1.90E-05	5.71E-05
NCGC00249392-05	Telatinib	377020517	Vascular Endothelial Growth Factor Receptor 3 (VEGFR-3) inhibitor	3CL enzymatic activity	Annotated/Bioactive Compound Collection	332012-40-5		6.309573445	-5.2	-36.95949645	4		8.885062552	-4.97144403	4.954917313	0.755168941		FLT4	CNC(=O)C1=NC=CC(=C1)COC2=NN=C(NC3=CC=C(Cl)C=C3)C4=C2OC=C4	MedChem Express	HY-10527	-8.61639131	-12.82088546	0	-4.97144403												7.05E-07	2.12E-06	1.90E-05	5.71E-05
NCGC00249393-08	Apatinib	377020310	Proto-oncogene tyrosine-protein kinase receptor Ret inhibitor	3CL enzymatic activity	Annotated/Bioactive Compound Collection	1218779-75-9				3.480809841	4		0	0				RET	O=C(NC1=CC=C(C=C1)C2(CCCC2)C#N)C3=CC=CN=C3NCC4=CC=NC=C4	MedChem Express	HY-13342	0	0	4.86724357	0												7.05E-07	2.12E-06	1.90E-05	5.71E-05
NCGC00249417-03	Ataciguat	384568527	Soluble Guanylate Cyclase (sGC) activator	3CL enzymatic activity	Annotated/Bioactive Compound Collection	254877-67-3		8.912509381	-5.05	-10.35894314	4		7.37877866	0	4.954917313	0.336588656		GUCY1A2	[O-][S+](=O)(NC1=CC=C(Cl)C=C1C(=O)NC2=CC=C(C=C2)[S+]([O-])(=O)N3CCOCC3)C4=CC=C(Cl)S4	Cayman	16371	0	-14.48231555	0	0												7.05E-07	2.12E-06	1.90E-05	5.71E-05
NCGC00249611-05	Ixazomib	384568528	Proteasome inhibitor	3CL enzymatic activity	Annotated/Bioactive Compound Collection	1072833-77-2				-5.320824539	4			-27.05880981				PSMD1	CC(C)C[C@H](NC(=O)CNC(=O)C1=C(Cl)C=CC(=C1)Cl)B(O)O	Adooq	A10600	0	4.54002389	-2.94030162	-27.05880981												7.05E-07	2.12E-06	1.90E-05	5.71E-05
NCGC00249612-02	Ixazomib citrate	384568529	Proteasome inhibitor	3CL enzymatic activity	Annotated/Bioactive Compound Collection	1201902-80-8				-5.923196777	4			-24.78934335				PSMD1	CC(C)C[C@H](NC(=O)CNC(=O)C1=C(Cl)C=CC(=C1)Cl)B2OC(=O)CC(CC(O)=O)(O2)C(O)=O	Selleck	S2181	0	0	0	-24.78934335												7.05E-07	2.12E-06	1.90E-05	5.71E-05
NCGC00249613-10	Carfilzomib	384568530	Proteasome inhibitor	3CL enzymatic activity	Annotated/Bioactive Compound Collection	868540-17-4				-1.692691354	4			-16.89336451				PSMD1	CC(C)C[C@H](NC(=O)[C@H](CCC1=CC=CC=C1)NC(=O)CN2CCOCC2)C(=O)N[C@@H](CC3=CC=CC=C3)C(=O)N[C@@H](CC(C)C)C(=O)[C@@]4(C)CO4	ActiveBioChem	A-1098	1.69699592	-4.04769102	0	-16.89336451												7.05E-07	2.12E-06	1.90E-05	5.71E-05
NCGC00249661-03	NCGC00249661	384568531	15-hydroxyprostaglandin dehydrogenase [NAD(+)] inhibitor	3CL enzymatic activity	Annotated/Bioactive Compound Collection					-2.605972617	4		0	-5.03507851				HPGD	CC1=CC=C(C=C1)[N]2C(=CC(=C2C)C3=NN=C4CCCCC[N]34)C	NCGCChem	DYD019-035	0	0	-1.96166455	-5.03507851												7.05E-07	2.12E-06	1.90E-05	5.71E-05
NCGC00249684-04	VX-702	384568532	Mitogen-Activated Protein Kinase p38 inhibitor	3CL enzymatic activity	Annotated/Bioactive Compound Collection	745833-23-2		8.912509381	-5.05	-9.867666026	4		7.01653258	-0.09492144	4.954917313	0.333951428		MAPK14	NC(=O)N(C1=NC(=C(C=C1)C(N)=O)C2=C(F)C=C(F)C=C2)C3=C(F)C=CC=C3F	Selleck	S6005	0	-13.76377715	0	-0.09492144												7.05E-07	2.12E-06	1.90E-05	5.71E-05
NCGC00249685-09	Dovitinib	384568533	Vascular Endothelial Growth Factor Receptor 2 (VEGFR-2) inhibitor	3CL enzymatic activity	Annotated/Bioactive Compound Collection	405169-16-6				0	4		0	0				KDR	CN1CCN(CC1)C2=CC3=C([NH]C(=N3)C/4=C(\N)C5=C(F)C=CC=C5NC4=O)C=C2	MedChem Express	HY-50905	0	0	0	0												7.05E-07	2.12E-06	1.90E-05	5.71E-05
NCGC00249759-02	NCGC00249759	174006307	Phosphodiesterase IIII (PDE4) Inhibitor	3CL enzymatic activity	Annotated/Bioactive Compound Collection	1252807-76-3	NCGC00249759-01; NCGC00249759-01			1.783297528	4		0	3.86208286			5141	PDE4A	CC(C)(O)CCC1=CC=C(OCC2=CC3=CC=CN=C3C(=C2)C4=CC=CC(=C4)OC(F)F)C=C1	NCGCChem	PRP01-058	0	0	1.20322514	3.86208286												7.05E-07	2.12E-06	1.90E-05	5.71E-05
NCGC00249888-03	Vitamin B12	384568534	Coenzyme A Stimulant	3CL enzymatic activity	Annotated/Bioactive Compound Collection	68-19-9		5.011872336	-5.3	-156.4321391	-1.2		-46.47661294	-62.94987727	1.1	0.999541113		ACSM1	CC(CNC(=O)CCC1(C)C(CC(N)=O)\C2=N\C1=C(C)/C3=N\C(=C/C4=N/C(=C(\C)C5=NC2(C)C(C)(CC(N)=O)C5CCC(N)=O)C(C)(CC(N)=O)C4CCC(N)=O)C(C)(C)C3CCC(N)=O)O[P]([O-])(=O)OC6C(O)C(OC6CO)[N]7C=[N+]([Co]C#N)C8=C7C=C(C)C(=C8)C	Prestwick	Prestw-433	-24.82187262	-32.49814026	-58.04912316	-62.94987727												7.05E-07	2.12E-06	1.90E-05	5.71E-05
NCGC00250373-04	A-769662	384568535	AMP-Activated Protein Kinase (AMPK) activator	3CL enzymatic activity	Annotated/Bioactive Compound Collection	844499-71-4				-5.896061509	4		0	-0.04839114				PRKAA1	OC1=C(C=CC=C1)C2=CC=C(C=C2)C3=CSC4=C3C(=C(/C#N)C(=O)N4)/O	XcessBio	M60020-5s	0	-8.22682086	0	-0.04839114												7.05E-07	2.12E-06	1.90E-05	5.71E-05
NCGC00250374-02	Licofelone	363677173	Arachidonate 5-Lipoxygenase inhibitor	3CL enzymatic activity	Annotated/Bioactive Compound Collection	156897-06-2				0	4		0	0				ALOX5	CC1(C)C[N]2C(=C(C3=CC=C(Cl)C=C3)C(=C2C1)C4=CC=CC=C4)CC(O)=O	Selleck	S2121	0	0	0	0												7.05E-07	2.12E-06	1.90E-05	5.71E-05
NCGC00250375-10	Linsitinib	384568536	Insulin-like growth factor 1 receptor inhibitor	3CL enzymatic activity	Annotated/Bioactive Compound Collection	867160-71-2		14.12537545	-4.85	-54.33352668	4		-25.58477575	-3.04397764	4.954917313	0.564611422		IGF1R	C[C@]1(O)CC(C1)C2=NC(=C3[N]2C=CN=C3N)C4=CC5=C(C=C4)C=CC(=N5)C6=CC=CC=C6	MedChem Express	HY-10191	-14.9085849	4.80038773	-24.65397979	-3.04397764												7.05E-07	2.12E-06	1.90E-05	5.71E-05
NCGC00250377-09	NU-7441	384568537	DNA-Dependent Protein Kinase inhibitor	3CL enzymatic activity	Annotated/Bioactive Compound Collection	503468-95-9				-2.725593576	4		0	0				PRKDC	O=C1\C=C(OC2=C(C=CC=C12)C3=CC=CC4=C3SC5=C4C=CC=C5)\N6CCOCC6	MedChem Express	HY-11006	0	-3.81051481	0	0												7.05E-07	2.12E-06	1.90E-05	5.71E-05
NCGC00250379-21	CT-99021	377020168	Glycogen Synthase Kinase 3 (GSK-3) inhibitor	3CL enzymatic activity	Annotated/Bioactive Compound Collection	252917-06-9				13.60793292	4		0	0				GSK3B	CC1=C[NH]C(=N1)C2=C(N=C(NCCNC3=CC=C(C=N3)C#N)N=C2)C4=CC=C(Cl)C=C4Cl	MedChem Express	HY-10182	4.40776674	0	0	0												7.05E-07	2.12E-06	1.90E-05	5.71E-05
NCGC00250380-10	AZ-628	377020384	Serine/threonine-protein kinase B-raf inhibitor	3CL enzymatic activity	Annotated/Bioactive Compound Collection	878739-06-1				0	4		0	0				BRAF	CN1\C=N/C2=CC=C(NC3=CC(=CC=C3C)NC(=O)C4=CC(=CC=C4)C(C)(C)C#N)C=C2C1=O	MedChem Express	HY-11004	0	0	0	0												7.05E-07	2.12E-06	1.90E-05	5.71E-05
NCGC00250381-02	AZ-23	174006473	Neurotrophic Tyrosine Kinase Receptors (NTRK) inhibitor	3CL enzymatic activity	Annotated/Bioactive Compound Collection	915720-21-7	AZ-23;AZ-23			-21.35956595	4		0	-26.38016779			4914	NTRK3	CC(C)OC1=CC(=N[NH]1)NC2=C(Cl)C=NC(=N2)N[C@@H](C)C3=CC=C(F)C=N3	Axon Medchem	1610	0	-22.6527806	1.60368582	-26.38016779												7.05E-07	2.12E-06	1.90E-05	5.71E-05
NCGC00250382-06	Sonidegib	384568538	Smoothened Receptor antagonist	3CL enzymatic activity	Annotated/Bioactive Compound Collection	1218778-77-8				-0.163659853	4		0	0				SMO	C[C@H]1CN(C[C@@H](C)O1)C2=NC=C(NC(=O)C3=C(C)C(=CC=C3)C4=CC=C(OC(F)(F)F)C=C4)C=C2	MedChem Express	HY-16582	0	-0.22880458	0	0												7.05E-07	2.12E-06	1.90E-05	5.71E-05
NCGC00250383-02	Irestatin 9389	363677177	Serine/threonine-protein kinase/endoribonuclease IRE1 Inhibitor	3CL enzymatic activity	Annotated/Bioactive Compound Collection	626221-47-4		31.6227766	-4.5	0.132987368	4		-17.3151575	-13.17929792	3.627248169	0.939824256		ERN1	CC1=CSC(=N1)NC(=O)C2=C(N)C3=C(S2)N=C4CCCC4=C3C(F)(F)F	Axon Medchem	1656	0	4.58848989	0	-13.17929792												7.05E-07	2.12E-06	1.90E-05	5.71E-05
NCGC00250384-02	PHA-408	377020291	Inhibitor of nuclear factor kappa B kinase subunit beta Inhibitor	3CL enzymatic activity	Annotated/Bioactive Compound Collection	503555-55-3				0	4		0	0				IKBKB	CN1CCN(CC1)C2=CC(=C(Cl)C=N2)C(=O)NC3=CC=C4CCC5=C([N](N=C5C(N)=O)C6=CC=C(F)C=C6)C4=C3	Axon Medchem	1651	0	0	0	0												7.05E-07	2.12E-06	1.90E-05	5.71E-05
NCGC00250385-11	XMD8-92	377020424	Leucine-Rich Repeat Kinase 2 inhibitor	3CL enzymatic activity	Annotated/Bioactive Compound Collection	1234480-50-2		39.81071706	-4.4	14.32450334	4		-16.22092596	-11.0174383	4.954917313	0.910613532		LRRK2	CCOC1=C(NC2=NC=C3N(C)C(=O)C4=C(C=CC=C4)N(C)C3=N2)C=CC(=C1)N5CCC(O)CC5	MedChem Express	HY-14443	4.48249649	0	4.36045592	-11.0174383												7.05E-07	2.12E-06	1.90E-05	5.71E-05
NCGC00250386-10	BX-795	384568539	Serine/threonine-protein kinase ULK1 inhibitor	3CL enzymatic activity	Annotated/Bioactive Compound Collection	702675-74-9				-4.480697816	4		0	0				ULK1	IC1=C(NCCCNC(=O)C2=CC=CS2)N=C(NC3=CC(=CC=C3)NC(=O)N4CCCC4)N=C1	Glixx	GLXC-04290	0	0	-6.26539473	0												7.05E-07	2.12E-06	1.90E-05	5.71E-05
NCGC00250387-06	KU-0060648	384568540	DNA-Dependent Protein Kinase inhibitor	3CL enzymatic activity	Annotated/Bioactive Compound Collection	[881375-00-4]				1.469756305	4		0	0				PRKDC	CCN1CCN(CC1)CC(=O)NC2=CC=C(C3=C2C4=C(S3)C=CC=C4)C5=C6O\C(=C/C(=O)C6=CC=C5)N7CCOCC7	Tocris	4840	0	2.05436451	0	0												3.53E-07	1.06E-06	9.52E-06	2.86E-05
NCGC00250388-04	KRP-203	384568541	Sphingosine 1-phosphate receptor 4 agonist	3CL enzymatic activity	Annotated/Bioactive Compound Collection	509088-69-1		39.81071706	-4.4	-9.392973487	-3		-65.62514648	-54.2709554	4.954917313	0.995900604		S1PR4	NC(CO)(CO)CCC1=C(Cl)C=C(SC2=CC(=CC=C2)OCC3=CC=CC=C3)C=C1	Axon Medchem	1615	0	2.27790176	2.72006379	-54.2709554												7.05E-07	2.12E-06	1.90E-05	5.71E-05
NCGC00250389-02	CDIBA	384568542	Cytosolic Phospholipase A2 inhibitor	3CL enzymatic activity	Annotated/Bioactive Compound Collection	479422-22-5		12.58925412	-4.9	-6.860021319	4		10.58940285	-10.08226494	4.954917313	0.448285117		PLA2	CC1=C(CCOC2=CC=C(C=C2)C(O)=O)C3=CC(=CC=C3[N]1C(C4=CC=CC=C4)C5=CC=CC=C5)Cl	Axon Medchem	1609	0	-11.74116904	3.23015486	-10.08226494												7.05E-07	2.12E-06	1.90E-05	5.71E-05
NCGC00250390-10	ISOX	384568543	Histone deacetylase 6, class IIB inhibitor	3CL enzymatic activity	Annotated/Bioactive Compound Collection	1045792-66-2				-2.221576651	4		0	-9.41411739				HDAC6	CC(C)(C)OC(=O)NC1=CC=C(C=C1)C2=CC(=NO2)C(=O)NCCCCCCC(=O)NO	MedChem Express	HY-18613	0.00901911	0	0	-9.41411739												7.05E-07	2.12E-06	1.90E-05	5.71E-05
NCGC00250391-05	AZD-7545	384568544	Pyruvate dehydrogenase (PDH) inhibitor	3CL enzymatic activity	Annotated/Bioactive Compound Collection	252017-04-2				-6.245994116	4		0	-5.87929599				PDK2	CN(C)C(=O)C1=CC=C(C=C1)[S+]([O-])(=O)C2=CC=C(NC(=O)[C@@](C)(O)C(F)(F)F)C(=C2)Cl	Glixx	GLXC-05955	0	-7.77042738	1.00239227	-5.87929599												7.05E-07	2.12E-06	1.90E-05	5.71E-05
NCGC00250392-01	AR-C155858	137275894	Monocarboxylate Transporter 2 inhibitor	3CL enzymatic activity	Annotated/Bioactive Compound Collection	496791-37-8	AR-C155858	35.48133892	-4.45	-1.273641624	4		-18.62484291	-14.68736909	3.989972986	0.974621932	6566	SLC16A7	CC(C)CN1C(=O)N(C)C(=O)C2=C1SC(=C2C(=O)N3C[C@H](O)CO3)CC4=C(C)[NH]N=C4C	NCGCChem	AR-C155858	0	3.12572664	0	-14.68736909												7.05E-07	2.12E-06	1.90E-05	5.71E-05
NCGC00250393-01	CAP-232	137275895	Somatostatin srif2B (sst4) Agonist	3CL enzymatic activity	Annotated/Bioactive Compound Collection	147159-51-1	CAP-232			0	4		0	0			6754	SSTR4	CC(O)[C@H](NC(=O)[C@@H]1CSSC[C@H](CC(=O)[C@H](N)CC2=CC=CC=C2)C(=O)N[C@@H](CC3=CC=C(O)C=C3)C(=O)N[C@H](CC4=C[NH]C5=CC=CC=C45)C(=O)N[C@@H](CCCCN)C(=O)N1)C(N)=O	NCGCChem	CAP-232	0	0	0	0												7.05E-07	2.12E-06	1.90E-05	5.71E-05
NCGC00250396-13	KU-0063794	384568545	mTOR Complex 1 (mTORC1) inhibitor	3CL enzymatic activity	Annotated/Bioactive Compound Collection	938440-64-3				0	4		0	0				MTOR	COC1=C(CO)C=C(C=C1)C2=CC=C3C(=N2)N=C(N=C3N4CCOCC4)N5C[C@@H](C)O[C@@H](C)C5	MedChem Express	HY-50710	0	0	0	0												7.05E-07	2.12E-06	1.90E-05	5.71E-05
NCGC00250397-04	NVP-XAV-939	384568546	Tankyrase-1 inhibitor	3CL enzymatic activity	Annotated/Bioactive Compound Collection	284028-89-3		1.412537545	-5.85	-16.92883603	4		9.306181224	0	3.247498336	0.840638055		TNKS	OC1=NC(=NC2=C1CSCC2)C3=CC=C(C=C3)C(F)(F)F	XcessBio	M60010-2s	-6.50515102	0	4.41064414	0												7.05E-07	2.12E-06	1.90E-05	5.71E-05
NCGC00250398-02	PF-05212384	384568547	mTOR Inhibitor	3CL enzymatic activity	Annotated/Bioactive Compound Collection	1197160-78-3				5.918496516	4			0				MTOR	CN(C)C1CCN(CC1)C(=O)C2=CC=C(NC(=O)NC3=NC(=NC(=N3)N4CCOCC4)N5CCOCC5)C=C2	Selleck	S2628_CM1	1.47140299	0	1.92391669	0												7.05E-07	2.12E-06	1.90E-05	5.71E-05
NCGC00250399-02	Vemurafenib	384568548	Serine/threonine-protein kinase B-raf inhibitor	3CL enzymatic activity	Annotated/Bioactive Compound Collection	918504-65-1				4.560105184	4		0	0.06522535				BRAF	CCC[S+]([O-])(=O)NC1=CC=C(F)C(=C1F)C(=O)C2=C[NH]C3=NC=C(C=C23)C4=CC=C(Cl)C=C4	Selleck	S1267	0	1.99855834	4.35571045	0.06522535												7.05E-07	2.12E-06	1.90E-05	5.71E-05
NCGC00250400-05	Crizotinib	384568549	ALK Tyrosine Kinase Receptor inhibitor	3CL enzymatic activity	Annotated/Bioactive Compound Collection	[877399-52-5]				0	4		0	0				ALK	C[C@@H](OC1=C(N)N=CC(=C1)C2=C[N](N=C2)C3CCNCC3)C4=C(Cl)C(=CC=C4Cl)F	Tocris	4368	0	0	0	0												7.05E-07	2.12E-06	1.90E-05	5.71E-05
NCGC00250401-11	Flavopiridol	384568550	Cyclin-Dependent Kinase 1 inhibitor	3CL enzymatic activity	Annotated/Bioactive Compound Collection	146426-40-6				0.104372068	4			-10.42173754				CDK1	CN1CC[C@H]([C@@H](O)C1)C2=C(O)C=C(O)C3=C2O\C(=C/C3=O)C4=CC=CC=C4Cl	MedChem Express	HY-10005	0	0	3.62798665	-10.42173754												7.05E-07	2.12E-06	1.90E-05	5.71E-05
NCGC00250402-05	Dapagliflozin	384568551	Sodium/glucose cotransporter 2 inhibitor	3CL enzymatic activity	Annotated/Bioactive Compound Collection	461432-26-8		0.891250938	-6.05	-15.67581142	4		-19.84078966	-17.23699073	4.954917313	0.361815928		SLC5A2	CCOC1=CC=C(CC2=C(Cl)C=CC(=C2)[C@@H]3O[C@H](CO)[C@@H](O)[C@H](O)[C@H]3O)C=C1	MedChem Express	HY-10450	1.92142336	-24.45065805	0	-17.23699073												7.05E-07	2.12E-06	1.90E-05	5.71E-05
NCGC00250403-11	Linifanib	377020321	Vascular Endothelial Growth Factor Receptor 2 (VEGFR-2) inhibitor	3CL enzymatic activity	Annotated/Bioactive Compound Collection	796967-16-3				2.592822984	4		0	0				KDR	CC1=CC=C(F)C(=C1)NC(=O)NC2=CC=C(C=C2)C3=C4C(=N[NH]C4=CC=C3)N	MedChem Express	HY-50751	0.83984533	0	0	0												7.05E-07	2.12E-06	1.90E-05	5.71E-05
NCGC00250404-06	Veliparib	384568552	Poly [ADP-ribose] polymerase 1 inhibitor	3CL enzymatic activity	Annotated/Bioactive Compound Collection	912445-05-7				0.765610022	4		0	2.82534296				PARP1	C[C@@]1(CCCN1)C2=NC3=C(C=CC=C3[NH]2)C(N)=O	MedChem Express	HY-10130	0	0	0.12657347	2.82534296												7.05E-07	2.12E-06	1.90E-05	5.71E-05
NCGC00250405-15	AZD-8055	384568553	mTOR Complex 1 (mTORC1) inhibitor	3CL enzymatic activity	Annotated/Bioactive Compound Collection	1009298-09-2				0	4		0	0				MTOR	COC1=C(CO)C=C(C=C1)C2=CC=C3C(=N2)N=C(N=C3N4CCOC[C@@H]4C)N5CCOC[C@@H]5C	MedChem Express	HY-10422	0	0	0	0												7.05E-07	2.12E-06	1.90E-05	5.71E-05
NCGC00250406-03	Tipifarnib	384568554	Protein farnesyltransferase/geranylgeranyltransferase type-1 inhibitor	3CL enzymatic activity	Annotated/Bioactive Compound Collection	192185-72-1		35.48133892	-4.45	-23.79020654	-3		-33.58442836	-30.5822025	2.720221214	0.80086952		FNTA	C[N]1C=NC=C1[C@@](N)(C2=CC=C(Cl)C=C2)C3=CC=C4N(C)C(=O)\C=C(\C5=CC=CC(=C5)Cl)C4=C3	MedChem Express	HY-10502	-0.09517887	-13.13363252	-9.5011666	-30.5822025												7.05E-07	2.12E-06	1.90E-05	5.71E-05
NCGC00250407-05	CHIR-265	384568555	Serine/threonine-protein kinase B-raf inhibitor	3CL enzymatic activity	Annotated/Bioactive Compound Collection	927880-90-8		14.12537545	-4.85	-6.668270942	4		12.58578482	-13.66787353	4.954917313	0.493978855		BRAF	C[N]1C(=NC2=CC(=CC=C12)OC3=CC(=NC=C3)C4=NC(=C[NH]4)C(F)(F)F)NC5=CC=C(C=C5)C(F)(F)F	MedChem Express	HY-10248	0	-12.15482068	4.25413421	-13.66787353												7.05E-07	2.12E-06	1.90E-05	5.71E-05
NCGC00250408-02	GSK-2126458	384568556	Phosphatidylinositol 3-Kinase beta isoform inhibitor	3CL enzymatic activity	Annotated/Bioactive Compound Collection	1086062-66-9				7.364078658	4		0	1.88198985				PIK3CB	COC1=C(N[S+]([O-])(=O)C2=C(F)C=C(F)C=C2)C=C(C=N1)C3=CC=C4N=CC=C(C5=CN=NC=C5)C4=C3	Selleck	S2658	2.23291783	0.02906571	0	1.88198985												7.05E-07	2.12E-06	1.90E-05	5.71E-05
NCGC00250409-02	GSK-1016790A	384568557	Transient receptor potential cation channel subfamily V member 4 Agonist	3CL enzymatic activity	Annotated/Bioactive Compound Collection	942206-85-1				18.08823537	4		0	-1.60273789				TRPV4	CC(C)C[C@H](NC(=O)C1=CC2=CC=CC=C2S1)C(=O)N3CCN(CC3)C(=O)[C@H](CO)N[S+]([O-])(=O)C4=CC=C(Cl)C=C4Cl	SIGMA	G0798	4.98627807	2.77721422	1.52521027	-1.60273789												7.05E-07	2.12E-06	1.90E-05	5.71E-05
NCGC00250410-11	GSK-650394	384568558	Serine/threonine-protein kinase Sgk1 inhibitor	3CL enzymatic activity	Annotated/Bioactive Compound Collection	890842-28-1				2.790561867	4		0	0				SGK1	OC(=O)C1=C(C=C(C=C1)C2=C[NH]C3=NC=C(C=C23)C4=CC=CC=C4)C5CCCC5	MedChem Express	HY-15192	0	0	3.90206444	0												7.05E-07	2.12E-06	1.90E-05	5.71E-05
NCGC00250411-03	Veliflapon	384568559	Arachidonate 5-Lipoxygenase-Activating Protein inhibitor	3CL enzymatic activity	Annotated/Bioactive Compound Collection	[128253-31-6]				2.384940148	4		0	0				ALOX5AP	OC(=O)[C@H](C1CCCC1)C2=CC=C(OCC3=NC4=CC=CC=C4C=C3)C=C2	Tocris	3541	0	3.24947589	0.08480422	0												7.05E-07	2.12E-06	1.90E-05	5.71E-05
NCGC00250412-08	JQ1	384568560	Bromodomain-Containing Protein 4 (Brd4) inhibitor	3CL enzymatic activity	Annotated/Bioactive Compound Collection	[1268524-70-4]				-1.731711776	4		0	-7.24743739				BRD4	CC1=C(C)C2=C(S1)[N]3C(=NN=C3[C@H](CC(=O)OC(C)(C)C)/N=C2/C4=CC=C(Cl)C=C4)C	Tocris	4499	0	0	0	-7.24743739												7.05E-07	2.12E-06	1.90E-05	5.71E-05
NCGC00253438-12	BI-2536	384568561	Serine/threonine-protein kinase PLK1 inhibitor	3CL enzymatic activity	Annotated/Bioactive Compound Collection	755038-02-9				-13.73855941	4			0				PLK1	CC[C@H]1N(C2CCCC2)C3=NC(=NC=C3N(C)C1=O)NC4=CC=C(C=C4OC)C(=O)NC5CCN(C)CC5	MedChem Express	HY-50698	0	-19.20718649	0	0												7.05E-07	2.12E-06	1.90E-05	5.71E-05
NCGC00253439-03	GSK-1904529A	384568562	Insulin-like growth factor 1 receptor inhibitor	3CL enzymatic activity	Annotated/Bioactive Compound Collection	1089283-49-7				-13.82560672	4		0	0				IGF1R	CCC1=CC(=C(OC)C=C1N2CCC(CC2)N3CCN(CC3)[S+](C)([O-])=O)NC4=NC(=CC=N4)C5=C(N=C6C=CC=C[N]56)C7=CC(=C(OC)C=C7)C(=O)NC8=C(F)C=CC=C8F	Selleck	S1093	-4.4782738	0	0	0												7.05E-07	2.12E-06	1.90E-05	5.71E-05
NCGC00253562-10	ABT-737	384568563	Apoptosis regulator Bcl-2 inhibitor	3CL enzymatic activity	Annotated/Bioactive Compound Collection	852808-04-9		10	-5	-9.367815973	4		8.779130316	1.1689667	4.954917313	0.407735807		BCL2	CN(C)CC[C@H](CSC1=CC=CC=C1)NC2=C(C=C(C=C2)[S+]([O-])(=O)NC(=O)C3=CC=C(C=C3)N4CCN(CC4)CC5=C(C=CC=C5)C6=CC=C(Cl)C=C6)[N+]([O-])=O	MedChem Express	HY-50907	0	-14.81594193	1.3290214	1.1689667												7.05E-07	2.12E-06	1.90E-05	5.71E-05
NCGC00253587-02	Sitaxentan	384568564	Endothelin-1 Receptor antagonist	3CL enzymatic activity	Annotated/Bioactive Compound Collection	210421-74-2	Sitaxentan	12.58925412	-4.9	-18.05386775	4		18.55103939	-23.23666195	4.954917313	0.328635605		EDNRA	CC1=C(CC(=O)C2=C(C=CS2)[S+]([O-])(=O)NC3=C(Cl)C(=NO3)C)C=C4OCOC4=C1	Selleck	S3034	0	-27.12586616	2.83233409	-23.23666195												7.05E-07	2.12E-06	1.90E-05	5.71E-05
NCGC00253646-08	Agomelatine	384568565	5-HT2C Receptor antagonist	3CL enzymatic activity	Annotated/Bioactive Compound Collection	138112-76-2		12.58925412	-4.9	-2.582760407	4		-16.91693617	0	4.954917313	0.930337351		HTR2C	COC1=CC2=C(CCNC(C)=O)C=CC=C2C=C1	MedChem Express	HY-17038	0	4.66513379	-12.43078014	0												7.05E-07	2.12E-06	1.90E-05	5.71E-05
NCGC00253713-01	Fenticonazole nitrate	170466486	Antifungal Agent	3CL enzymatic activity	Annotated/Bioactive Compound Collection	72479-26-6	Fenticonazole nitrate;Fenticonazole	44.66835922	-4.35	-32.73954191	4		-25.49743075	-23.74785896	4.954917313	0.855024808			Clc4ccc(C(OCc2ccc(Sc1ccccc1)cc2)Cn3ccnc3)c(Cl)c4	GVK	FFS-12-73-NCI-1907	-8.76673066	0	0	-23.74785896												7.05E-07	2.12E-06	1.90E-05	5.71E-05
NCGC00253737-09	Istradefylline	384568566	Adenosine Receptor A2A antagonist	3CL enzymatic activity	Annotated/Bioactive Compound Collection	155270-99-8		8.912509381	-5.05	-8.545182857	4		5.83590662	0	4.954917313	0.338454338		ADORA2A	CCN1C(=O)N(CC)C2=C([N](C)C(=N2)\C=C\C3=CC=C(OC)C(=C3)OC)C1=O	MedChem Express	HY-10888	0	-11.94658885	0	0												7.05E-07	2.12E-06	1.90E-05	5.71E-05
NCGC00253740-06	Lacosamide	384568567	NMDA Glycine-Site Receptor antagonist	3CL enzymatic activity	Annotated/Bioactive Compound Collection	175481-36-4		0.891250938	-6.05	-6.984515719	4		-10.35450057	-10.66878888	4.954917313	0.396833455		GRIN2A	COC[C@@H](NC(C)=O)C(=O)NCC1=CC=CC=C1	MedChem Express	HY-13015	1.33482793	-11.96208381	0	-10.66878888												7.05E-07	2.12E-06	1.90E-05	5.71E-05
NCGC00253760-02	Albendazole oxide	174006227	antiparasitic agent	3CL enzymatic activity	Annotated/Bioactive Compound Collection	54029-12-8	Albendazole oxide;Albendazole Oxide (Ricobendazole)			-4.944211878	4		0	2.46445					CCC[S+]([O-])C1=CC=C2[NH]C(=NC2=C1)NC(=O)OC	Selleck	S1836	-1.79222553	0	0	2.46445												7.05E-07	2.12E-06	1.90E-05	5.71E-05
NCGC00253867-11	Prucalopride	384568568	5-HT4 Agonist	3CL enzymatic activity	Annotated/Bioactive Compound Collection	179474-85-2				1.184588671	4		0	4.95765655				HTR4	COCCCN1CCC(CC1)NC(=O)C2=CC(=C(N)C3=C2OCC3)Cl	MedChem Express	HY-12694	0	0	0	4.95765655												7.05E-07	2.12E-06	1.90E-05	5.71E-05
NCGC00253909-02	PRT-060318	137275916	Tyrosine-protein kinase SYK Inhibitor	3CL enzymatic activity	Annotated/Bioactive Compound Collection	1194961-19-7	PRT-318?; PRT-060318;PRT-060318			-17.19189889	4		0	0			6850	SYK	CC1=CC(=CC=C1)NC2=C(C=NC(=N2)N[C@@H]3CCCC[C@@H]3N)C(N)=O	NCGCChem	DYD07-064	-5.56865474	0	0	0												7.05E-07	2.12E-06	1.90E-05	5.71E-05
NCGC00261977-03	Nimorazole	384568569	Radiosensitizer	3CL enzymatic activity	Annotated/Bioactive Compound Collection	6506-37-2				1.83715465	4		0	0.35370167				CAT	[O-][N+](=O)C1=CN=C[N]1CCN2CCOCC2	MedChem Express	HY-16349	0	0.66851137	1.78209634	0.35370167												7.05E-07	2.12E-06	1.90E-05	5.71E-05
NCGC00262009-03	Bisindolylmaleimide	377020269	Cyclin-Dependent Kinase 4 inhibitor	3CL enzymatic activity	Annotated/Bioactive Compound Collection	119139-23-0		44.66835922	-4.35	-12.06159409	4		-23.65313638	-21.79428032	4.954917313	0.910291085		CDK4	O=C\1NC(=O)\C(=C1C2=C[NH]C3=C2C=CC=C3)C4=C[NH]C5=C4C=CC=C5	Cayman	13299	-0.7479112	-6.40085104	0.04666411	-21.79428032												7.05E-07	2.12E-06	1.90E-05	5.71E-05
NCGC00262061-03	Ro-31-8425	384568570	Protein Kinase C inhibitor	3CL enzymatic activity	Annotated/Bioactive Compound Collection					-2.848949547	4		0	0				PRKCA	C[N]1C=C(C2=C1C=CC=C2)\C3=C(\C(=O)NC3=O)C4=C5CC(CN)CC[N]5C6=C4C=CC=C6	SIGMA	B3931	-1.05075305	-0.47493373	0	0												1.41E-07	4.23E-07	3.81E-06	1.14E-05
NCGC00262195-03	R-1487	377020177	Mitogen-Activated Protein Kinase p38 inhibitor	3CL enzymatic activity	Annotated/Bioactive Compound Collection	(449808-64-4)				0	4		0	0				MAPK14	CN1C(=O)\C(=C/C2=C1N=C(NC3CCOCC3)N=C2)OC4=C(F)C=C(F)C=C4	SynKinase	SYN-1101	0	0	0	0												7.05E-07	2.12E-06	1.90E-05	5.71E-05
NCGC00262228-03	NCGC00262228	384568571	15-hydroxyprostaglandin dehydrogenase [NAD(+)] Inhibitor	3CL enzymatic activity	Annotated/Bioactive Compound Collection			14.12537545	-4.85	-44.0870371	4		19.41966237	-14.48585989	4.954917313	0.638607517		HPGD	COC1=CC=C(C=C1)[N]2C=NC3=CC(=CC=C23)C(=O)N4CCCCC4	NCGCChem	DYD028-075	-8.986291	-22.84971864	0	-14.48585989												7.05E-07	2.12E-06	1.90E-05	5.71E-05
NCGC00262306-10	ML323	384568572	Ubiquitin Carboxyl-Terminal Hydrolase inhibitor	3CL enzymatic activity	Annotated/Bioactive Compound Collection			0.891250938	-6.05	-11.76478924	4		-10.54942013	-13.79118344	4.954917313	0.326225662		USP2	CC(C)C1=C(C=CC=C1)C2=NC=C(C)C(=N2)NCC3=CC=C(C=C3)[N]4C=CN=N4	NCGCChem	NCGC00262306-03_06_07mix	0	-11.84078966	0	-13.79118344												7.05E-07	2.12E-06	1.90E-05	5.71E-05
NCGC00262376-01	NCGC00262376	174006421	Flt3/IRAK Inhibitor	3CL enzymatic activity	Annotated/Bioactive Compound Collection	n				0	4		0	0			2322	FLT3	C1C[C@H](CN1)NC2=CC=CC(=N2)C3=CN=C4C=CC(=C[N]34)C5=C[NH]N=C5	NCGCChem	JKJ21-005	0	0	0	0												7.05E-07	2.12E-06	1.90E-05	5.71E-05
NCGC00262398-01	NCGC00262398	161003999	Ubiquitin Carboxyl-Terminal Hydrolase 2 inhibitor	3CL enzymatic activity	Annotated/Bioactive Compound Collection	n	NCGC00262398;NCGC00262398			-0.030353674	4		0	0			9099	USP2	CC1=CC=C(C=C1)[S+]([O-])(=O)NC2=C(C=CC(=C2)Cl)C(=O)NC3=NC(=CS3)C4=CC=CC=C4	NCGCChem	RAP04-025	0	-0.04243594	0	0												7.05E-07	2.12E-06	1.90E-05	5.71E-05
NCGC00262598-03	Atracurium besylate	384568573		3CL enzymatic activity	Annotated/Bioactive Compound Collection	64228-81-5	Atracurium besylate	39.81071706	-4.4	-7.107859445	4		-21.0885208	-19.240434	4.954917313	0.961984976			COC1=CC2=C(C=C1OC)C(CC3=CC(OC)=C(OC)C=C3)[N+](C)(CCC(=O)OCCCCCOC(=O)CC[N+]4(C)CCC5=C(C=C(OC)C(OC)=C5)C4CC6=CC(OC)=C(OC)C=C6)CC2	Selleck	S2113	0	-3.50983972	0	-19.240434												7.05E-07	2.12E-06	1.90E-05	5.71E-05
NCGC00262603-12	Idelalisib	384568574	Phosphatidylinositol 3-Kinase delta isoform inhibitor	3CL enzymatic activity	Annotated/Bioactive Compound Collection	870281-82-6				-3.302173942	4		0	0				PIK3CD	CC[C@H](NC1=C2N=C[NH]C2=NC=N1)C/3=N/C4=C(C(=CC=C4)F)C(=O)N3C5=CC=CC=C5	MedChem Express	HY-13026	0	-5.15317509	0.5366715	0												7.05E-07	2.12E-06	1.90E-05	5.71E-05
NCGC00262604-18	BKM-120	384568575	Phosphatidylinositol 3-Kinase beta isoform inhibitor	3CL enzymatic activity	Annotated/Bioactive Compound Collection	944396-07-0				1.490802229	4			0				PIK3CB	NC1=CC(=C(C=N1)C2=CC(=NC(=N2)N3CCOCC3)N4CCOCC4)C(F)(F)F	Selleck	S2247	0.33150366	0.6533972	0	0												7.05E-07	2.12E-06	1.90E-05	5.71E-05
NCGC00262608-11	TG-101209	377020442	Bromodomain-Containing Protein 4 (Brd4) inhibitor	3CL enzymatic activity	Annotated/Bioactive Compound Collection	936091-14-4				0.364030725	4		0	1.52351559				BRD4	CN1CCN(CC1)C2=CC=C(NC3=NC=C(C)C(=N3)NC4=CC(=CC=C4)[S+]([O-])(=O)NC(C)(C)C)C=C2	MedChem Express	HY-10410	0	0	0	1.52351559												7.05E-07	2.12E-06	1.90E-05	5.71E-05
NCGC00262641-04	S31-201	384568576	Signal Transducer and activator of Transcription 3 inhibitor	3CL enzymatic activity	Annotated/Bioactive Compound Collection	501919-59-1		39.81071706	-4.4	-4.706375866	4		-28.45050828	-24.12542357	4.954917313	0.992514814		STAT3	CC1=CC=C(C=C1)[S+]([O-])(=O)OCC(=O)NC2=CC=C(C(O)=O)C(=C2)O	Selleck	S1155	0	0	1.47966567	-24.12542357												7.05E-07	2.12E-06	1.90E-05	5.71E-05
NCGC00262642-10	WP-1066	384568577	Signal Transducer and activator of Transcription 3 inhibitor	3CL enzymatic activity	Annotated/Bioactive Compound Collection	857064-38-1				0	4		0	0				STAT3	C[C@H](NC(=O)/C(=C/C1=NC(=CC=C1)Br)C#N)C2=CC=CC=C2	MedChem Express	HY-15312	0	0	0	0												7.05E-07	2.12E-06	1.90E-05	5.71E-05
NCGC00262829-02	C-188-9	174006692	Signal Transducer and Activator of Transcription 3 Inhibitor	3CL enzymatic activity	Annotated/Bioactive Compound Collection	n	C-188-9			0	4		0	0			6774	STAT3	COC1=CC=C(C=C1)[S+]([O-])(=O)NC2=CC(=C(O)C3=C2C=CC=C3)C4=C(O)C=CC5=C4C=CC=C5	EMD Chemicals	573128	0	0	0	0												7.05E-07	2.12E-06	1.90E-05	5.71E-05
NCGC00262929-03	BIBR-1048	384568578	Thrombin Inhibitor	3CL enzymatic activity	Annotated/Bioactive Compound Collection	211915-06-9				2.895012942	4		0	0					CCCCCCOC(=O)\N=C(\N)C1=CC=C(NCC2=NC3=C(C=CC(=C3)C(=O)N(CCC(=O)OCC)C4=NC=CC=C4)[N]2C)C=C1	Selleck	S2154	0.93772815	0	0	0												7.05E-07	2.12E-06	1.90E-05	5.71E-05
NCGC00262945-03	Rivaroxaban	363677193	Coagulation Factor Xa inhibitor	3CL enzymatic activity	Annotated/Bioactive Compound Collection	366789-02-8		39.81071706	-4.4	-17.39039161	-3		-38.07475461	-32.56229551	4.954917313	0.977141208		F10	ClC1=CC=C(S1)C(=O)NC[C@H]2CN(C(=O)O2)C3=CC=C(C=C3)N4CCOCC4=O	Selleck	S3002	-3.55514696	0.66327954	1.24634514	-32.56229551												7.05E-07	2.12E-06	1.90E-05	5.71E-05
NCGC00262995-02	ML-364	384568579	Ubiquitin Carboxyl-Terminal Hydrolase 2 inhibitor	3CL enzymatic activity	Annotated/Bioactive Compound Collection					0	4		0	0				USP2	CC1=CC=C(C=C1)[S+]([O-])(=O)NC2=CC(=CC=C2C(=O)NC3=NC(=CS3)C4=CC=CC=C4)C(F)(F)F	NCGCChem	RAP14-094	0	0	0	0												7.05E-07	2.12E-06	1.90E-05	5.71E-05
NCGC00263015-01	NCGC00263015	137275919	Toll-Like Receptor 4 antagonist	3CL enzymatic activity	Annotated/Bioactive Compound Collection	n	NCGC00263015-01	12.58925412	-4.9	-4.044459952	4		-12.47941916	-0.40986713	3.989972986	0.993270227	7099	TLR4	CN(CC(O)COC1=CC=C(Cl)C=C1)CC2=C(C)[N](CC3=C(Cl)C=CC=C3)N=C2C	NCGCChem	BTM10-092	0	0.99186222	-9.9828493	-0.40986713												7.05E-07	2.12E-06	1.90E-05	5.71E-05
NCGC00263016-01	SA-13353	137275920	Transient receptor potential cation channel subfamily V member 1 Agonist	3CL enzymatic activity	Annotated/Bioactive Compound Collection	379262-36-9	DE-096	39.81071706	-4.4	-13.77596462	-3		-39.63718004	-35.94765003	4.954917313	0.966003619	59341	TRPV1	CCCCCN(CCC12CC3CC(CC(C3)C1)C2)C(=O)NCCCC4=CC=NC=C4	NCGCChem	BTM10-095	0	-6.52292703	-0.72831448	-35.94765003												7.05E-07	2.12E-06	1.90E-05	5.71E-05
NCGC00263017-01	CPG-52364	137275921	Toll-Like Receptor 9 Antagonist	3CL enzymatic activity	Annotated/Bioactive Compound Collection	1093135-60-4	CPG-52364			0	4		0	0			51284	TLR9	COC1=C(OC)C=C2C(=NC(=NC2=C1)C3=CC=C(C=C3)N4CCN(C)CC4)NCCN5CCOCC5	NCGCChem	BTM10-096	0	0	0	0												7.05E-07	2.12E-06	1.90E-05	5.71E-05
NCGC00263019-01	WAY-204688	137275923	Estrogen Receptor Agonist	3CL enzymatic activity	Annotated/Bioactive Compound Collection	884491-41-2 (diastereomeric mixture)	WAY-204688;SIM-688	39.81071706	-4.4	-24.14259895	4		-30.19188184	-26.40990153	4.954917313	0.895049586	4790	ESR1	COC1=C(C=CC=C1)[C@H](C2=C3C=CC=CC3=CC=C2)[C@@](C)(C#N)C(=O)N4CCC(CC4)C5=CC=CC(=C5)C(F)(F)F	NCGCChem	JKJ22-068	-6.63169564	3.69308934	0	-26.40990153												7.05E-07	2.12E-06	1.90E-05	5.71E-05
NCGC00263020-01	NCGC00263020	137275924	Mitogen-Activated Protein Kinase Kinase Kinase 14 (NIK) Inhibitor	3CL enzymatic activity	Annotated/Bioactive Compound Collection	1221153-14-5	NCGC00263020-01			0	4		0	0			4790	MAP3K14	CC(C)[N]1C=C(C2=CC=NC(=N2)NC3=C(C)C=CC(=C3)C(N)=O)C4=C1C=NC=C4	NCGCChem	JKJ22-049	0	0	0	0												7.05E-07	2.12E-06	1.90E-05	5.71E-05
NCGC00263021-04	MLN-120B	363677194	inhibitor of nuclear factor kappa B kinase subunit beta inhibitor	3CL enzymatic activity	Annotated/Bioactive Compound Collection	783348-36-7		39.81071706	-4.4	-4.635050754	4		-33.55985619	-27.13321349	4.954917313	0.992656368		IKBKB	COC1=C(Cl)C=C2C(=C1NC(=O)C3=C(C)N=CC=C3)[NH]C4=C2C=CN=C4	MedChem Express	HY-15473	0	-33.78888992	1.93685578	-27.13321349												7.05E-07	2.12E-06	1.90E-05	5.71E-05
NCGC00263084-02	Hh-Ag1.5	174006719	Smoothened Receptor agonist	3CL enzymatic activity	Annotated/Bioactive Compound Collection	612542-14-0	Hh-Ag1.5;Hh-Ag1.5			-4.340473243	4		0	-7.73616917			54498	SMO	CNC1CCC(CC1)N(CC2=CC(=CC=C2)C3=CC=NC=C3)C(=O)C4=C(Cl)C5=C(F)C=CC(=C5S4)F	Cellagen	C4412-2s	0	-3.48391605	0	-7.73616917												7.05E-07	2.12E-06	1.90E-05	5.71E-05
NCGC00263085-12	Wnt-C59	384568580	Protein Serine O-Palmitoleoyltransferase Porcupine inhibitor	3CL enzymatic activity	Annotated/Bioactive Compound Collection	1243243-89-1				-18.92750883	4		0	-10.20325915				PORCN	CC1=CC(=CC=N1)C2=CC=C(CC(=O)NC3=CC=C(C=C3)C4=CC=CN=C4)C=C2	DC Chemicals	DC7340	0	-23.05317863	0	-10.20325915												7.05E-07	2.12E-06	1.90E-05	5.71E-05
NCGC00263086-08	BI-D1870	363677195	Ribosomal Protein S6 Kinase alpha-1 inhibitor	3CL enzymatic activity	Annotated/Bioactive Compound Collection	501437-28-1				-1.755107629	4		0	0				RPS6KA1	CC(C)CCN1C(C)C(=N)N(C)C2=C1N=C(NC3=CC(=C(O)C(=C3)F)F)N=C2	MedChem Express	HY-10510	0	-2.45372739	0	0												7.05E-07	2.12E-06	1.90E-05	5.71E-05
NCGC00263087-10	Volasertib	384568581	Serine/threonine-protein kinase PLK1 inhibitor	3CL enzymatic activity	Annotated/Bioactive Compound Collection	755038-65-4				-15.37014689	4			0				PLK1	CC[C@H]1N(C(C)C)C2=NC(=NC=C2N(C)C1=O)NC3=CC=C(C=C3OC)C(=O)NC4CCC(CC4)N5CCN(CC5)CC6CC6	Selleck	S2235	-5.35002569	1.60326466	0	0												7.05E-07	2.12E-06	1.90E-05	5.71E-05
NCGC00263088-02	BAG-956	384568582	Phosphatidylinositol 3-Kinase alpha isoform inhibitor	3CL enzymatic activity	Annotated/Bioactive Compound Collection	[853910-02-8]				12.25455299	4			0				PIK3CA	CC1=NC2=CN=C3C=CC(=CC3=C2[N]1C4=CC=C(C=C4)C(C)(C)C#N)C#CC5=CN=CC=C5	Tocris	3606	3.96939134	0	0	0												7.05E-07	2.12E-06	1.90E-05	5.71E-05
NCGC00263089-07	Barasertib	363677197	Aurora kinase B inhibitor	3CL enzymatic activity	Annotated/Bioactive Compound Collection	722544-51-6				7.658947782	4		0	1.67729893				AURKB	CCN(CCO)CCCOC1=CC2=C(C=C1)C(=NC=N2)NC3=N[NH]C(=C3)CC(=O)NC4=CC(=CC=C4)F	ChemieTek	CT-A1152H	1.97387989	0.92022043	0.70764051	1.67729893												7.05E-07	2.12E-06	1.90E-05	5.71E-05
NCGC00263090-09	AZ-3146	384568583	Dual Specificity protein kinase TTK inhibitor	3CL enzymatic activity	Annotated/Bioactive Compound Collection	1124329-14-1		22.38721139	-4.65	-10.91948219	4		-21.42559538	-19.10466282	2.252647877	0.999887101		TTK	COC1=C(NC2=NC=C3N(C)C(=O)N(C4CCCC4)C3=N2)C=CC(=C1)OC5CCN(C)CC5	MedChem Express	HY-14710	0	0	-8.88567294	-19.10466282												7.05E-07	2.12E-06	1.90E-05	5.71E-05
NCGC00263091-15	AT-7519	377020489	Cyclin-Dependent Kinase 9 inhibitor	3CL enzymatic activity	Annotated/Bioactive Compound Collection	1431697-85-6				-12.18714743	4			3.18681895				CDK9	ClC1=C(C(=O)NC2=C[NH]N=C2C(=O)NC3CCNCC3)C(=CC=C1)Cl	MedChem Express	HY-50940A	-3.95552291	-1.03018417	0	3.18681895												7.05E-07	2.12E-06	1.90E-05	5.71E-05
NCGC00263092-02	Apratastat	384568584	ADAM metallopeptidase domain 17 inhibitor	3CL enzymatic activity	Annotated/Bioactive Compound Collection	287405-51-0		3.548133892	-5.45	-10.17214976	4		-19.05967394	0	4.504470285	0.999711414		ADAM17	CC1(C)SCCN([C@H]1C(=O)NO)[S+]([O-])(=O)C2=CC=C(OCC#CCO)C=C2	Axon Medchem	1507	0	-1.70499465	-18.79972828	0												7.05E-07	2.12E-06	1.90E-05	5.71E-05
NCGC00263093-04	Apilimod	384568585	Interleukin-12 Production inhibitor	3CL enzymatic activity	Annotated/Bioactive Compound Collection	541550-19-0				-4.755235826	4		0	-5.24189058				IL12A	CC1=CC=CC(=C1)\C=N\NC2=NC(=NC(=C2)N3CCOCC3)OCCC4=CC=CC=N4	MedChem Express	HY-14644	-1.13457535	0	0	-5.24189058												7.05E-07	2.12E-06	1.90E-05	5.71E-05
NCGC00263094-05	AMG-900	384568586	Aurora kinase A inhibitor	3CL enzymatic activity	Annotated/Bioactive Compound Collection	945595-80-2				0	4		0	0				AURKA	CC1=CSC(=C1)C2=NN=C(NC3=CC=C(OC4=C(C=CC=N4)C5=CC=NC(=N5)N)C=C3)C6=C2C=CC=C6	APExBIO	A4119	0	0	0	0												7.05E-07	2.12E-06	1.90E-05	5.71E-05
NCGC00263096-16	Iniparib	384568587	Poly [ADP-ribose] polymerase 1 inhibitor	3CL enzymatic activity	Annotated/Bioactive Compound Collection	[160003-66-7]		39.81071706	-4.4	-2.601432241	4		-12.56479581	-10.88732984	4.954917313	0.998732792		PARP1	NC(=O)C1=CC(=C(I)C=C1)[N+]([O-])=O	Tocris	5817	0	0	0	-10.88732984												7.05E-07	2.12E-06	1.90E-05	5.71E-05
NCGC00263097-03	Cediranib	384568588	Vascular Endothelial Growth Factor Receptor 2 (VEGFR-2) inhibitor	3CL enzymatic activity	Annotated/Bioactive Compound Collection	288383-20-0				3.47827527	4		0	0				KDR	COC1=CC2=C(C=C1OCCCN3CCCC3)N=CN=C2OC4=C(F)C5=C([NH]C(=C5)C)C=C4	Selleck	S1017	0	0	4.86369946	0												7.05E-07	2.12E-06	1.90E-05	5.71E-05
NCGC00263098-05	Combretastatin A-4	384568589	Tubulin polymerization inhibitor	3CL enzymatic activity	Annotated/Bioactive Compound Collection	117048-59-6				0	4		0	0				TUBB	COC1=CC=C(\C=C/C2=CC(=C(OC)C(=C2)OC)OC)C=C1O	Axon Medchem	1233	0	0	0	0												7.05E-07	2.12E-06	1.90E-05	5.71E-05
NCGC00263099-07	CP-466722	384568590	ATM Kinase inhibitor	3CL enzymatic activity	Annotated/Bioactive Compound Collection	1080622-86-1				3.494034562	4		0	0				ATM	COC1=C(OC)C=C2C(=C1)N=CN=C2[N]3N=C(N=C3N)C4=NC=CC=C4	SIGMA	SML1115	0	0	4.8857358	0												7.05E-07	2.12E-06	1.90E-05	5.71E-05
NCGC00263100-02	OSI-632	363677201	Vascular Endothelial Growth Factor Receptor 2 (VEGFR-2) inhibitor	3CL enzymatic activity	Annotated/Bioactive Compound Collection	252003-65-9		3.16227766	-5.5	-11.16152646	4		-17.96100003	-4.72751184	3.247498336	0.999762506		KDR	NC(=O)C1=C(NC(=O)NCCCCN2CCCC2)SN=C1OCC3=C(F)C=C(Br)C=C3F	Axon Medchem	1662	0	-3.69773985	-17.88416669	-4.72751184												7.05E-07	2.12E-06	1.90E-05	5.71E-05
NCGC00263101-07	CP-724714	363677202	Receptor tyrosine-protein kinase NEU (HER2; erbB2) inhibitor	3CL enzymatic activity	Annotated/Bioactive Compound Collection	383432-38-0				0.842002595	4		0	0				ERBB2	COCC(=O)NC/C=C/C1=CC=C2N=CN=C(NC3=CC=C(OC4=CN=C(C)C=C4)C(=C3)C)C2=C1	MedChem Express	HY-14674	0	1.17716133	0	0												7.05E-07	2.12E-06	1.90E-05	5.71E-05
NCGC00263102-06	Degrasyn	384568591	Signal Transducer and activator of Transcription 3 inhibitor	3CL enzymatic activity	Annotated/Bioactive Compound Collection	856243-80-6				-2.087282508	4		0	-1.55957513				STAT3	CCC[C@H](NC(=O)\C(=C\C1=NC(=CC=C1)Br)C#N)C2=CC=CC=C2	MedChem Express	HY-13264	-0.55539031	0	0	-1.55957513												7.05E-07	2.12E-06	1.90E-05	5.71E-05
NCGC00263103-02	Pelitinib	384568592	Epidermal Growth Factor Receptor inhibitor	3CL enzymatic activity	Annotated/Bioactive Compound Collection	257933-82-7		0.891250938	-6.05	-33.1745573	4		13.89474701	0	4.954917313	0.999296296		EGFR	CCOC1=C(NC(=O)\C=C\CN(C)C)C=C2C(=C1)N=CC(=C2NC3=CC(=C(F)C=C3)Cl)C#N	Selleck	S1392	-10.74562251	0	0	0												7.05E-07	2.12E-06	1.90E-05	5.71E-05
NCGC00263104-06	Foretinib	384568593	Vascular Endothelial Growth Factor Receptor 2 (VEGFR-2) inhibitor	3CL enzymatic activity	Annotated/Bioactive Compound Collection	849217-64-7				7.000589477	4		0	0				KDR	COC1=CC2=C(C=C1OCCCN3CCOCC3)N=CC=C2OC4=CC=C(NC(=O)C5(CC5)C(=O)NC6=CC=C(F)C=C6)C=C4F	ChemieTek	CT-XL880	2.39135196	-0.53425306	0	0												7.05E-07	2.12E-06	1.90E-05	5.71E-05
NCGC00263105-06	Turofexorate isopropyl	363677205	Farnesoid X receptor agonist	3CL enzymatic activity	Annotated/Bioactive Compound Collection	629664-81-9				2.124014639	4		0	2.46503303				NR1H4	CC(C)OC(=O)/C1=C/N(CC(C)(C)C2=C1[NH]C3=CC=CC=C23)C(=O)C4=CC=C(F)C(=C4)F	MedChem Express	HY-50911	0	2.14602917	0	2.46503303												7.05E-07	2.12E-06	1.90E-05	5.71E-05
NCGC00263107-03	GB-83	384568594	Proteinase-Activated Receptor 2 antagonist	3CL enzymatic activity	Annotated/Bioactive Compound Collection					-45.53071291	4		0	-15.70764197				F2RL1	CC[C@@H](C)[C@H](NC(=O)[C@H](CC1CCCCC1)NC(=O)C2=CC=NO2)C(=O)N3CCC4(CC3)CCC5=C4C=CC=C5	Axon Medchem	1622	-8.72671227	-15.03453007	-5.70778818	-15.70764197												7.05E-07	2.12E-06	1.90E-05	5.71E-05
NCGC00263108-02	Vorapaxar	384568595	Proteinase-activated receptor 1 antagonist	3CL enzymatic activity	Annotated/Bioactive Compound Collection	618385-01-6		14.12537545	-4.85	-5.658214482	4		-26.30974039	0	4.449470285	0.955863832		F2R	CCOC(=O)N[C@@H]1CC[C@@H]2[C@@H](C1)C[C@@H]3[C@@H]([C@@H](C)OC3=O)[C@H]2\C=C\C4=CC=C(C=N4)C5=CC=CC(=C5)F	Axon Medchem	1755	-0.17034854	4.9248942	-18.17478366	0												7.05E-07	2.12E-06	1.90E-05	5.71E-05
NCGC00263109-15	GDC-0980	384568596	Phosphatidylinositol 3-Kinase alpha isoform inhibitor	3CL enzymatic activity	Annotated/Bioactive Compound Collection	1032754-93-0		7.079457844	-5.15	-4.326102565	4		6.841583824	2.19859024	4.954917313	0.756044285		PIK3CA	C[C@H](O)C(=O)N1CCN(CC1)CC2=C(C)C3=C(S2)C(=NC(=N3)C4=CN=C(N)N=C4)N5CCOCC5	Bio Vision	2668	-1.07198536	-6.11798652	3.96301523	2.19859024												7.05E-07	2.12E-06	1.90E-05	5.71E-05
NCGC00263111-11	GSK-3787	384568597	PPARdelta Antagonist	3CL enzymatic activity	Annotated/Bioactive Compound Collection	188591-46-0		1	-6	-52.32040917	4		-32.28471506	-16.0501169	2.04374246	0.999880648		PPARD	[O-][S+](=O)(CCNC(=O)C1=CC=C(Cl)C=C1)C2=NC=C(C=C2)C(F)(F)F	MedChem Express	HY-15577	-7.17276745	-23.10700841	-28.66003	-16.0501169												7.05E-07	2.12E-06	1.90E-05	5.71E-05
NCGC00263112-02	GSK-461364A	384568598	Serine/threonine-protein kinase PLK1 inhibitor	3CL enzymatic activity	Annotated/Bioactive Compound Collection	929095-18-1				0	4			0				PLK1	C[C@@H](OC1=C(SC(=C1)[N]2C=NC3=C2C=C(CN4CCN(C)CC4)C=C3)C(N)=O)C5=CC=CC=C5C(F)(F)F	Selleck	S2193	0	0	0	0												7.05E-07	2.12E-06	1.90E-05	5.71E-05
NCGC00263114-01	SCH-900435	137275958	Sodium and chloride glycine transporter 1 inhibitor	3CL enzymatic activity	Annotated/Bioactive Compound Collection	949588-40-3	Org-25935;SCH-900435			1.784459686	4		0	0			6536	SLC6A9	COC1=CC=C2[C@@H]([C@@H](CCC2=C1)CN(C)CC(O)=O)C3=CC=CC=C3	ChemAxon	Axon 1563	0	0	2.49476302	0												1.41E-06	4.23E-06	3.81E-05	1.14E-04
NCGC00263115-03	Ibutamoren mesilate	384568599	Growth Hormone Secretagogue	3CL enzymatic activity	Annotated/Bioactive Compound Collection	159752-10-0		12.58925412	-4.9	-6.671820137	4		-27.01460469	-4.41676344	3.989972986	0.97337059		GH1	CC(C)(N)C(=O)N[C@H](COCC1=CC=CC=C1)C(=O)N2CCC3(CC2)CN(C4=C3C=CC=C4)[S+](C)([O-])=O	Axon Medchem	1376	0	4.27324094	-20.42883724	-4.41676344												7.05E-07	2.12E-06	1.90E-05	5.71E-05
NCGC00263116-09	ICG-001	384568600	Beta-catenin/TCF interaction inhibitor	3CL enzymatic activity	Annotated/Bioactive Compound Collection	847591-62-2				-16.13457676	4			0.66763179				CTNNB1	OC1=CC=C(C[C@@H]2N3[C@H](CN(CC4=CC=CC5=C4C=CC=C5)C2=O)N(CCC3=O)C(=O)NCC6=CC=CC=C6)C=C1	Glixx	GLXC-02853	0	-22.77996094	0	0.66763179												7.05E-07	2.12E-06	1.90E-05	5.71E-05
NCGC00263117-22	Panobinostat	384568601	Histone deacetylase 1, class I inhibitor	3CL enzymatic activity	Annotated/Bioactive Compound Collection	404950-80-7				1.785244027	4		0	3.98935183				HDAC1	CC1=C(CCNCC2=CC=C(\C=C\C(=O)NO)C=C2)C3=CC=CC=C3[NH]1	MedChem Express	HY-10224	0	1.16320978	0	3.98935183												7.05E-07	2.12E-06	1.90E-05	5.71E-05
NCGC00263118-02	Lirimilast	384568602	Phosphodiesterase IIII (PDE4) Inhibitor	3CL enzymatic activity	Annotated/Bioactive Compound Collection	329306-27-6				0	4		0	0				PDE4A	C[S+]([O-])(=O)OC1=CC=C2C(=C(OC2=C1)C(=O)C3=C(Cl)C=C(Cl)C=C3)NC(N)=O	Axon Medchem	1178	0	0	0	0												7.05E-07	2.12E-06	1.90E-05	5.71E-05
NCGC00263119-07	Ruboxistaurin mesylate	384568603	Protein Kinase C beta type inhibitor	3CL enzymatic activity	Annotated/Bioactive Compound Collection	169939-93-9				-21.01771413	4		0	-6.98547543				PRKCB	CN(C)C[C@@H]1CC[N]2C=C(C3=C2C=CC=C3)C/4=C(/C(=O)NC4=O)C5=C[N](CCO1)C6=C5C=CC=C6	Bio Vision	2156	0	-27.05029531	0	-6.98547543												7.05E-07	2.12E-06	1.90E-05	5.71E-05
NCGC00263120-06	Enzalutamide	384568604	Androgen Receptor antagonist	3CL enzymatic activity	Annotated/Bioactive Compound Collection	915087-33-1				0.686514321	4		0	2.87315108				AR	CNC(=O)C1=CC=C(C=C1F)N2C(=S)N(C(=O)C2(C)C)C3=CC(=C(C=C3)C#N)C(F)(F)F	MedChem Express	HY-70002	0	0	0	2.87315108												7.05E-07	2.12E-06	1.90E-05	5.71E-05
NCGC00263121-03	MG-149	384568605	Histone Acetyltransferase KAT5 inhibitor	3CL enzymatic activity	Annotated/Bioactive Compound Collection	1243583-85-8		39.81071706	-4.4	-16.9515264	-3		-83.13319224	-70.94432687	4.954917313	0.99919587		KAT5	CCCCCCCC1=CC=C(CCC2=CC=CC(=C2C(O)=O)O)C=C1	Axon Medchem	1785	0	0	0	-70.94432687												7.05E-07	2.12E-06	1.90E-05	5.71E-05
NCGC00263122-02	MK-0354	363677213	Hydroxycarboxylic Acid Receptor 2 Partial agonist	3CL enzymatic activity	Annotated/Bioactive Compound Collection	851776-28-8				-2.376146258	4		0	-9.94447891				HCAR2	C1CC2=C(C1)C(=N[NH]2)C3=N[NH]N=N3	Axon Medchem	1576	0	0	0	-9.94447891												7.05E-07	2.12E-06	1.90E-05	5.71E-05
NCGC00263123-02	MK-0767	384568606	Peroxisome proliferator-activated receptor alpha Agonist	3CL enzymatic activity	Annotated/Bioactive Compound Collection	213252-19-8		17.7827941	-4.75	-18.65082678	4		-29.90254378	-28.25211982	2.252647877	0.999081886		PPARA	COC1=C(C=C(CC2SC(=O)NC2=O)C=C1)C(=O)NCC3=CC=C(C=C3)C(F)(F)F	Axon Medchem	1567	0	0	-16.64018429	-28.25211982												7.05E-07	2.12E-06	1.90E-05	5.71E-05
NCGC00263124-09	Nutlin-3	384568607	E3 Ubiquitin-Protein Ligase Mdm2 (Hdm2) inhibitor	3CL enzymatic activity	Annotated/Bioactive Compound Collection	675576-97-3		0.891250938	-6.05	-14.15539507	4		-10.090282	-6.56545339	4.954917313	0.591992731		MDM2	COC1=CC=C(C(=C1)OC(C)C)C/2=N/[C@@H]([C@@H](N2C(=O)N3CCNC(=O)C3)C4=CC=C(Cl)C=C4)C5=CC=C(Cl)C=C5	MedChem Express	HY-15335	0	-12.575235	-5.02243515	-6.56545339												7.05E-07	2.12E-06	1.90E-05	5.71E-05
NCGC00263125-03	SG-00529	384568608	mTOR Complex 1 (mTORC1) inhibitor	3CL enzymatic activity	Annotated/Bioactive Compound Collection	914913-88-5				0	4		0	0				MTOR	COC1=CC=C(COC2=C(OC)C=C3C(=C2)OC(=O)C4=C3C=CC(=C4)C(C)O)C=C1	Axon Medchem	1718	0	0	0	0												7.05E-07	2.12E-06	1.90E-05	5.71E-05
NCGC00263126-04	Cutamesine hydrochloride	363677214	sigma1 Receptor Agonist	3CL enzymatic activity	Annotated/Bioactive Compound Collection	165377-44-6				12.16400435	4		0	0				SIGMAR1	COC1=C(OC)C=C(CCN2CCN(CCCC3=CC=CC=C3)CC2)C=C1	MedChem Express	HY-13510	3.94006159	0	0	0												7.05E-07	2.12E-06	1.90E-05	5.71E-05
NCGC00263127-03	PD-166793	363677215	Matrix Metalloproteinase-13 inhibitor	3CL enzymatic activity	Annotated/Bioactive Compound Collection	199850-67-4				-11.45014696	4		0	-4.85053851				MMP13	CC(C)[C@H](C[S+]([O-])(=O)C1=CC=C(C=C1)C2=CC=C(Br)C=C2)C(O)=O	Axon Medchem	1271	-3.33342346	0	0	-4.85053851												7.05E-07	2.12E-06	1.90E-05	5.71E-05
NCGC00263128-02	PD-0220245	384568609	Chemokine CXCR1/CXCR2 Receptor (IL-8 Receptor) antagonist	3CL enzymatic activity	Annotated/Bioactive Compound Collection	640736-79-4				10.51279789	4		0	0				CXCR1	CCN(CC)CCCCNC1=NC2=CC(=C(Cl)C=C2N=C1C3=CC=C(S3)C4=CC=CS4)Cl	Axon Medchem	1501	2.80345023	2.597312	0	0												7.05E-07	2.12E-06	1.90E-05	5.71E-05
NCGC00263129-31	Palbociclib	384568610	Cyclin-Dependent Kinase 6 inhibitor	3CL enzymatic activity	Annotated/Bioactive Compound Collection	827022-33-3				-17.11398687	4		0	0				CDK6	CC(=O)C\1=C(/C)C2=CN=C(NC3=CC=C(C=N3)N4CCNCC4)N=C2N(C5CCCC5)C1=O	MedChem Express	HY-A0065	-5.6301544	0.37436637	0	0												7.05E-07	2.12E-06	1.90E-05	5.71E-05
NCGC00263130-02	cPEPCK Inhibitor	363677217	Phosphoenolpyruvate Carboxykinase, cytosolic [GTP] inhibitor	3CL enzymatic activity	Annotated/Bioactive Compound Collection	628279-07-2		44.66835922	-4.35	-2.440274219	4		-13.25543525	-10.21286271	4.954917313	0.99954649		PCK1	CCCCN1C(=O)N(CC2=C(F)C=CC=C2)C(=O)C3=C1[NH]C(=N3)CC4=CC=C(NC(C)=O)C=C4	Axon Medchem	1165	0	0	0	-10.21286271												7.05E-07	2.12E-06	1.90E-05	5.71E-05
NCGC00263131-05	PF-3845	384568611	Fatty Acid Amide Hydrolase inhibitor	3CL enzymatic activity	Annotated/Bioactive Compound Collection	1196109-52-0				-0.349247444	4		0	-1.46164565				FAAH	FC(F)(F)C1=CN=C(OC2=CC(=CC=C2)CC3CCN(CC3)C(=O)NC4=CC=CN=C4)C=C1	APExBIO	A4374	0	0	0	-1.46164565												7.05E-07	2.12E-06	1.90E-05	5.71E-05
NCGC00263132-03	PF-477736	384568612	Checkpoint kinase 1 inhibitor	3CL enzymatic activity	Annotated/Bioactive Compound Collection	[952021-60-2]				1.517280017	4			0				CHEK1	C[N]1C=C(C=N1)C2=C3\C=N/NC(=O)C4=C3C(=CC(=C4)NC(=O)[C@H](N)C5CCCCC5)[NH]2	Tocris	4277	0	2.12123261	0	0												7.05E-07	2.12E-06	1.90E-05	5.71E-05
NCGC00263133-09	PF-573228	363677220	Focal Adhesion Kinase inhibitor	3CL enzymatic activity	Annotated/Bioactive Compound Collection	869288-64-2		39.81071706	-4.4	-4.536355375	4		-24.9937161	-20.82809675	4.954917313	0.999143572		PTK2	C[S+]([O-])(=O)C1=CC=CC(=C1)CNC2=C(C=NC(=N2)NC3=CC=C4NC(=O)CCC4=C3)C(F)(F)F	Glixx	GLXC-05135	0	0.61561178	0	-20.82809675												7.05E-07	2.12E-06	1.90E-05	5.71E-05
NCGC00263134-08	PF-4708671	363677221	Ribosomal Protein S6 Kinase beta-1 inhibitor	3CL enzymatic activity	Annotated/Bioactive Compound Collection	1255517-76-0				-3.42119601	4		0	-6.63654634				RPS6KB1	CCC1=C(N=CN=C1)N2CCN(CC2)CC3=NC4=C([NH]3)C=CC(=C4)C(F)(F)F	MedChem Express	HY-15773	0	0	-2.56652589	-6.63654634												7.05E-07	2.12E-06	1.90E-05	5.71E-05
NCGC00263135-02	Piraxostat	384568613	Xanthine Dehydrogenase/Oxidase Inhibitor	3CL enzymatic activity	Annotated/Bioactive Compound Collection	206884-98-2				3.220793665	4		0	0				XDH	CC(C)(C)COC1=C(C=C(C=C1)[N]2C=C(C=N2)C(O)=O)C#N	Axon Medchem	1174	0	4.50282906	0	0												7.05E-07	2.12E-06	1.90E-05	5.71E-05
NCGC00263136-07	Pracinostat	384568614	Histone deacetylase 2, class I inhibitor	3CL enzymatic activity	Annotated/Bioactive Compound Collection	929016-96-6				2.02016472	4		0	0				HDAC2	CCCCC1=NC2=CC(=CC=C2[N]1CCN(CC)CC)/C=C/C(=O)NO	Axon Medchem	1777	0.6543547	0	0	0												7.05E-07	2.12E-06	1.90E-05	5.71E-05
NCGC00263137-03	RD-162	384568615	Androgen Receptor Antagonist	3CL enzymatic activity	Annotated/Bioactive Compound Collection					-5.570563026	4		0	0				AR	CNC(=O)C1=CC=C(C=C1F)N2C(=S)N(C(=O)C23CCC3)C4=CC(=C(C=C4)C#N)C(F)(F)F	Axon Medchem	1532	0	0	-7.78936176	0												7.05E-07	2.12E-06	1.90E-05	5.71E-05
NCGC00263138-10	Regorafenib	384568616	Proto-oncogene tyrosine-protein kinase receptor Ret inhibitor	3CL enzymatic activity	Annotated/Bioactive Compound Collection	1019206-88-2		4.466835922	-5.35	-6.063958516	4		-23.1132786	0	3.572248169	0.999880205		RET	CNC(=O)C1=CC(=CC=N1)OC2=CC=C(NC(=O)NC3=CC(=C(Cl)C=C3)C(F)(F)F)C(=C2)F	MedChem Express	HY-10331A	1.32817781	0	-21.34439883	0												7.05E-07	2.12E-06	1.90E-05	5.71E-05
NCGC00263139-03	Rolofylline	384568617	Adenosine Receptor A1 antagonist	3CL enzymatic activity	Annotated/Bioactive Compound Collection	136199-02-5				10.02794472	4		0	0				ADORA1	CCCN1C(=O)N(CCC)C2=C([NH]C(=N2)C34C[C@@H]5CC(CC3C5)C4)C1=O	Axon Medchem	1603	3.24816719	0	0	0												7.05E-07	2.12E-06	1.90E-05	5.71E-05
NCGC00263140-03	Talmapimod	363677225	Mitogen-Activated Protein Kinase p38 inhibitor	3CL enzymatic activity	Annotated/Bioactive Compound Collection	309913-83-5				-0.561180534	4		0	0				MAPK14	C[C@H]1CN([C@H](C)CN1CC2=CC=C(F)C=C2)C(=O)C3=C(Cl)C=C4[N](C)C=C(C(=O)C(=O)N(C)C)C4=C3	Axon Medchem	1671	1.13254223	-5.67277564	0	0												7.05E-07	2.12E-06	1.90E-05	5.71E-05
NCGC00263142-04	Tiplasinin	363677226	Plasminogen activator inhibitor 1 inhibitor	3CL enzymatic activity	Annotated/Bioactive Compound Collection	393105-53-8		39.81071706	-4.4	-21.01558376	-3		-103.9049301	-87.95293169	4.954917313	0.999217282		SERPINE1	OC(=O)C(=O)C1=C[N](CC2=CC=CC=C2)C3=CC=C(C=C13)C4=CC=C(OC(F)(F)F)C=C4	Glixx	GLXC-04469	0	0	0	-87.95293169												7.05E-07	2.12E-06	1.90E-05	5.71E-05
NCGC00263143-07	VER-155008	384568618	Heat Shock Protein 70 inhibitor	3CL enzymatic activity	Annotated/Bioactive Compound Collection	1134156-31-2				0.730422793	4		0	0				HSPA2	NC1=NC=NC2=C1N=C(NCC3=CC(=C(Cl)C=C3)Cl)[N]2[C@@H]4O[C@H](COCC5=CC=C(C=C5)C#N)[C@@H](O)[C@H]4O	DC Chemicals	DC8299	0	1.02116724	0	0												7.05E-07	2.12E-06	1.90E-05	5.71E-05
NCGC00263144-09	WZ-4002	384568619	Epidermal Growth Factor Receptor (Thr790Met Mutant) inhibitor	3CL enzymatic activity	Annotated/Bioactive Compound Collection	1213269-23-8				-3.151523527	4		0	0.68622135				EGFR	COC1=CC(=CC=C1NC2=NC=C(Cl)C(=N2)OC3=CC(=CC=C3)NC(=O)C=C)N4CCN(C)CC4	MedChem Express	HY-12026	0	-3.25961994	-1.37585358	0.68622135												7.05E-07	2.12E-06	1.90E-05	5.71E-05
NCGC00263145-02	BI-78D3	384568620	Mitogen-Activated protein kinase 8 (JNK) Inhibitor	3CL enzymatic activity	Annotated/Bioactive Compound Collection	883065-90-5				-0.532149736	4			-5.98217174				MAPK8	OC1=NN=C(SC2=NC=C(S2)[N+]([O-])=O)[N]1C3=CC4=C(OCCO4)C=C3	Chemdea	CD0179	0	0	1.25461473	-5.98217174												7.05E-07	2.12E-06	1.90E-05	5.71E-05
NCGC00263146-04	SR-3306	384568621	Mitogen-Activated protein kinase 8 (JNK) inhibitor	3CL enzymatic activity	Annotated/Bioactive Compound Collection					2.444849016	4			-0.10234546				MAPK8	CC1=NC=C(C=C1)C2=N[N](C=N2)C3=CC=C(NC4=NC=CC(=N4)C5=CC(=CC=C5)N6CCOCC6)C=C3	MedChem Express	HY-12829	0	1.46433056	1.98824537	-0.10234546												7.05E-07	2.12E-06	1.90E-05	5.71E-05
NCGC00263147-03	A-674563	384568622	AKT serine/threonine kinase inhibitor	3CL enzymatic activity	Annotated/Bioactive Compound Collection	(552325-73-2 (free base))				0.371126348	4			1.55321169				AKT1	CC1=N[NH]C2=CC=C(C=C12)C3=CC(=CN=C3)OC[C@@H](N)CC4=CC=CC=C4	SynKinase	SYN-1110	0	0	0	1.55321169												7.05E-07	2.12E-06	1.90E-05	5.71E-05
NCGC00263148-07	Abiraterone	384568623	Steroid 17-alpha-hydroxylase/17,20 lyase inhibitor	3CL enzymatic activity	Annotated/Bioactive Compound Collection	154229-19-3				0.210058446	4		0	0				CYP17A1	C[C@]\12CC[C@H](O)CC1=C/C[C@@H]3[C@@H]2CC[C@@]\4(C)[C@H]3C\C=C4C5=CN=CC=C5	MedChem Express	HY-70013	0	0	0.29357039	0												3.53E-07	1.06E-06	9.52E-06	2.86E-05
NCGC00263149-06	AEE-788	384568624	Epidermal Growth Factor Receptor Inhibitor	3CL enzymatic activity	Annotated/Bioactive Compound Collection	497839-62-0				0	4		0	0				EGFR	CCN1CCN(CC1)CC2=CC=C(C=C2)C3=CC4=C(N[C@H](C)C5=CC=CC=C5)N=CN=C4[NH]3	MedChem Express	HY-10045	0	0	0	0												7.05E-07	2.12E-06	1.90E-05	5.71E-05
NCGC00263150-04	Andarine	363677230	Selective Androgen Receptor modulator (SARM)	3CL enzymatic activity	Annotated/Bioactive Compound Collection	401900-40-1		6.309573445	-5.2	-2.780057982	4		-8.002318444	-3.94480769	4.954917313	0.797552097		AR	CC(=O)NC1=CC=C(OC[C@](C)(O)C(=O)NC2=CC(=C(C=C2)[N+]([O-])=O)C(F)(F)F)C=C1	MedChem Express	HY-12023	0	4.51506766	-7.08526537	-3.94480769												7.05E-07	2.12E-06	1.90E-05	5.71E-05
NCGC00263151-07	JNJ-7706621	384568625	Aurora kinase A Inhibitor	3CL enzymatic activity	Annotated/Bioactive Compound Collection	443797-96-4				-23.56216101	4		0	0				AURKA	NC1=NC(=N[N]1C(=O)C2=C(F)C=CC=C2F)NC3=CC=C(C=C3)[S+](N)([O-])=O	MedChem Express	HY-10329	-6.9096612	1.0946147	-4.21335539	0												7.05E-07	2.12E-06	1.90E-05	5.71E-05
NCGC00263152-15	Ponatinib	384568626	Proto-oncogene tyrosine-protein kinase receptor Ret inhibitor	3CL enzymatic activity	Annotated/Bioactive Compound Collection	943319-70-8				9.845381339	4		0	0				RET	CN1CCN(CC2=CC=C(NC(=O)C3=CC(C#CC4=CN=C5C=CC=NN45)=C(C)C=C3)C=C2C(F)(F)F)CC1	Selleck	S1490_cm2	3.1890328	0	0	0												7.05E-07	2.12E-06	1.90E-05	5.71E-05
NCGC00263153-07	AR-42	384568627	Histone deacetylase 2, class I inhibitor	3CL enzymatic activity	Annotated/Bioactive Compound Collection	935881-37-1		2.238721139	-5.65	-2.26613628	4		-12.35363993	0	2.121066706	0.998844655		HDAC2	CC(C)[C@H](C(=O)NC1=CC=C(C=C1)C(=O)NO)C2=CC=CC=C2	Selleck	S2244	1.50619097	-3.37007732	-9.46136661	0												7.05E-07	2.12E-06	1.90E-05	5.71E-05
NCGC00263154-08	AZD-6482	384568628	Phosphatidylinositol 3-Kinase beta isoform inhibitor	3CL enzymatic activity	Annotated/Bioactive Compound Collection	1173900-33-8				-20.54783875	4		0	0				PIK3CB	C[C@@H](NC1=CC=CC=C1C(O)=O)C/2=C/C(=C\N3C(=O)/C=C(\N=C23)N4CCOCC4)C	MedChem Express	HY-10344	-5.46521375	-5.13823653	0	0												7.05E-07	2.12E-06	1.90E-05	5.71E-05
NCGC00263155-04	Belinostat	384568629	Histone deacetylase 1, class I inhibitor	3CL enzymatic activity	Annotated/Bioactive Compound Collection	414864-00-9				0.535639183	4		0	0				HDAC1	ONC(=O)/C=C/C1=CC(=CC=C1)[S+]([O-])(=O)NC2=CC=CC=C2	Selleck	S1085	0	0	0.74898845	0												7.05E-07	2.12E-06	1.90E-05	5.71E-05
NCGC00263156-12	Nintedanib	384568630	Vascular Endothelial Growth Factor Receptor 3 (VEGFR-3) inhibitor	3CL enzymatic activity	Annotated/Bioactive Compound Collection	656247-18-6				0	4		0	0			2324	FLT4	COC(=O)C1=CC=C\2C(=C1)NC(=O)C2=C(\NC3=CC=C(C=C3)N(C)C(=O)CN4CCN(C)CC4)C5=CC=CC=C5	MedChem Express	HY-11106	0	0	0	0												7.05E-07	2.12E-06	1.90E-05	5.71E-05
NCGC00263157-02	BMS-777607	384568631	Tyrosine-protein kinase Mer inhibitor	3CL enzymatic activity	Annotated/Bioactive Compound Collection	1025720-94-8				-3.001648127	4		0	0				MERTK	CCOC\1=C(/C(=O)NC2=CC=C(OC3=C(Cl)C(=NC=C3)N)C(=C2)F)C(=O)N(\C=C1)C4=CC=C(F)C=C4	Selleck	S1561	0.05540309	0	-4.4364	0												7.05E-07	2.12E-06	1.90E-05	5.71E-05
NCGC00263158-07	Amuvatinib	363677235	Proto-oncogene tyrosine-protein kinase receptor Ret inhibitor	3CL enzymatic activity	Annotated/Bioactive Compound Collection	850879-09-3				1.171316254	4		0	0				RET	S=C(NCC1=CC2=C(OCO2)C=C1)N3CCN(CC3)C4=NC=NC5=C4OC6=C5C=CC=C6	MedChem Express	HY-10206	0	0	1.63786066	0												7.05E-07	2.12E-06	1.90E-05	5.71E-05
NCGC00263159-10	OSI-930	363677236	Vascular Endothelial Growth Factor Receptor 2 (VEGFR-2) inhibitor	3CL enzymatic activity	Annotated/Bioactive Compound Collection	728033-96-3				-4.17931916	4		0	0				KDR	FC(F)(F)OC1=CC=C(NC(=O)C2=C(NCC3=CC=NC4=C3C=CC=C4)C=CS2)C=C1	MedChem Express	HY-10204	0	-7.51335633	1.67076976	0												7.05E-07	2.12E-06	1.90E-05	5.71E-05
NCGC00263160-06	Brivanib	384568632	Vascular Endothelial Growth Factor Receptor 2 (VEGFR-2) inhibitor	3CL enzymatic activity	Annotated/Bioactive Compound Collection	649735-46-6				1.371951501	4			0				KDR	C[C@@H](O)COC1=C[N]2N=CN=C(OC3=C(F)C4=C([NH]C(=C4)C)C=C3)C2=C1C	MedChem Express	HY-10337	0.29763055	0.63343928	0	0												7.05E-07	2.12E-06	1.90E-05	5.71E-05
NCGC00263161-11	PF-04217903	363677237	Hepatocyte Growth Factor Receptor inhibitor	3CL enzymatic activity	Annotated/Bioactive Compound Collection	956905-27-4				0	4		0	0				MET	OCC[N]1C=C(C=N1)C2=CN=C3N=N[N](CC4=CC=C5N=CC=CC5=C4)C3=N2	Glixx	GLXC-90210	0	0	0	0												7.05E-07	2.12E-06	1.90E-05	5.71E-05
NCGC00263162-08	RO-4929097	384568633	Notch Signaling inhibitor	3CL enzymatic activity	Annotated/Bioactive Compound Collection	847925-91-1				-0.846455476	4		0	0				NOTCH1	CC(C)(C(=O)NCC(F)(F)C(F)(F)F)C(=O)N[C@@H]1C(=O)NC2=CC=CC=C2C3=C1C=CC=C3	MedChem Express	HY-11102	4.48378493	-20.53605645	0	0												7.05E-07	2.12E-06	1.90E-05	5.71E-05
NCGC00263163-11	SGX-523	384568634	Hepatocyte Growth Factor Receptor inhibitor	3CL enzymatic activity	Annotated/Bioactive Compound Collection	1022150-57-7				-4.556222764	4		0	0				MET	C[N]1C=C(C=N1)C2=N[N]3C(=NN=C3C=C2)SC4=CC5=C(C=C4)N=CC=C5	MedChem Express	HY-12019	-1.47581321	0	0	0												7.05E-07	2.12E-06	1.90E-05	5.71E-05
NCGC00263164-07	Cabozantinib	384568635	Proto-oncogene tyrosine-protein kinase receptor Ret inhibitor	3CL enzymatic activity	Annotated/Bioactive Compound Collection	1140909-48-3				-24.094056	4		0	-1.22027297				RET	COC1=C(OC)C=C2C(=CC=NC2=C1)OC3=CC=C(NC(=O)C4(CC4)C(=O)NC5=CC=C(F)C=C5)C=C3	ChemieTek	CT-XL184	-6.94084754	-3.38134848	0.062021	-1.22027297												7.05E-07	2.12E-06	1.90E-05	5.71E-05
NCGC00263165-02	PH-797804	363677239	Mitogen-Activated Protein Kinase p38 inhibitor	3CL enzymatic activity	Annotated/Bioactive Compound Collection	586379-66-0		10	-5	-73.9307948	4		20.84750119	1.08850914	4.504470285	0.99724722		MAPK14	CNC(=O)C1=CC=C(C)C(=C1)N2C(=C/C(=C(/Br)C2=O)OCC3=C(F)C=C(F)C=C3)\C	Selleck	S2726	-19.23389123	-20.70625099	0	1.08850914												7.05E-07	2.12E-06	1.90E-05	5.71E-05
NCGC00263166-10	Obatoclax	384568636	Apoptosis regulator Bcl-2 inhibitor	3CL enzymatic activity	Annotated/Bioactive Compound Collection	803712-79-0		35.48133892	-4.45	-4.093429069	-3		-54.46046708	-45.80038923	4.504470285	0.99717802		BCL2	COC\1=C\C(=N/C1=C/C2=C(C)C=C(C)[NH]2)C3=CC4=CC=CC=C4[NH]3	Adooq	A10665	1.22434632	4.29242431	0	-45.80038923												7.05E-07	2.12E-06	1.90E-05	5.71E-05
NCGC00263167-10	SNS-032	384568637	Cyclin-Dependent Kinase 9 inhibitor	3CL enzymatic activity	Annotated/Bioactive Compound Collection					16.70073733	4			0				CDK9	CC(C)(C)C1=CN=C(CSC2=CN=C(NC(=O)C3CCNCC3)S2)O1	Bio Vision	9490-5	4.79301148	2.66112126	0	0												7.05E-07	2.12E-06	1.90E-05	5.71E-05
NCGC00263168-03	PHA-793887	384568638	Cyclin-Dependent Kinase 4 inhibitor	3CL enzymatic activity	Annotated/Bioactive Compound Collection	718630-59-2				0	4		0	0				CDK4	CC(C)CC(=O)NC1=N[NH]C2=C1CN(C(=O)C3CCN(C)CC3)C2(C)C	Selleck	S1487	0	0	0	0												7.05E-07	2.12E-06	1.90E-05	5.71E-05
NCGC00263169-06	Plinabulin	384568639	Tubulin polymerization inhibitor	3CL enzymatic activity	Annotated/Bioactive Compound Collection	714272-27-2				-29.88675111	4		0	0				TUBB	CC(C)(C)C1=C(/C=C/2NC(=O)\C(NC2=O)=C\C3=CC=CC=C3)N=C[NH]1	APExBIO	B2298	-9.68066409	0	0	0												7.05E-07	2.12E-06	1.90E-05	5.71E-05
NCGC00263170-02	Taladegib	384568640	Smoothened Receptor antagonist	3CL enzymatic activity	Annotated/Bioactive Compound Collection	1258861-20-9				0.465987168	4		0	0				SMO	C[N]1N=CC=C1C2=C3C=CC=CC3=C(N=N2)N4CCC(CC4)N(C)C(=O)C5=C(C=C(F)C=C5)C(F)(F)F	Selleck	S2157	0	0.65147314	0	0												7.05E-07	2.12E-06	1.90E-05	5.71E-05
NCGC00263171-03	Serdemetan	384568641	E3 Ubiquitin-Protein Ligase Mdm2 (Hdm2) inhibitor	3CL enzymatic activity	Annotated/Bioactive Compound Collection	881202-45-5				-31.6335714	4			-10.66036685				MDM2	C(CC1=C[NH]C2=CC=CC=C12)NC3=CC=C(NC4=CC=NC=C4)C=C3	Selleck	S1172	0	-20.19660047	-20.47136655	-10.66036685												7.05E-07	2.12E-06	1.90E-05	5.71E-05
NCGC00263172-10	Rebastinib	384568642	Bcr-Abl Kinase inhibitor	3CL enzymatic activity	Annotated/Bioactive Compound Collection	1020172-07-9		39.81071706	-4.4	-7.550674234	-3		-48.74669498	-39.37224582	4.504470285	0.997125373		ABL1	CNC(=O)C1=CC(=CC=N1)OC2=CC(=C(NC(=O)NC3=CC(=N[N]3C4=CC5=C(C=C4)N=CC=C5)C(C)(C)C)C=C2)F	Adooq	A11200_CM1	0	2.59614937	0	-39.37224582												7.05E-07	2.12E-06	1.90E-05	5.71E-05
NCGC00263173-05	Rucaparib	384568643	Poly [ADP-ribose] polymerase 1 inhibitor	3CL enzymatic activity	Annotated/Bioactive Compound Collection	459868-92-9				0	4		0	0				PARP1	CNCC1=CC=C(C=C1)C2=C3CCNC(=O)C4=CC(=CC(=C34)[NH]2)F	Selleck	S1098	0	0	0	0												7.05E-07	2.12E-06	1.90E-05	5.71E-05
NCGC00263174-02	Ispinesib	384568644	Kinesin-Like Protein KIF11 inhibitor	3CL enzymatic activity	Annotated/Bioactive Compound Collection	336113-53-2				-2.235247489	4			-9.35479937				KIF11	CC(C)[C@@H](N(CCCN)C(=O)C1=CC=C(C)C=C1)C/2=N/C3=CC(=CC=C3C(=O)N2CC4=CC=CC=C4)Cl	Selleck	S1452	0	0	0	-9.35479937												7.05E-07	2.12E-06	1.90E-05	5.71E-05
NCGC00263175-02	Tosedostat	384568645	Aminopeptidase N Inhibitor	3CL enzymatic activity	Annotated/Bioactive Compound Collection	[238750-77-1]		35.48133892	-4.45	-3.882698868	4		-24.23170906	-21.02642422	4.954917313	0.996101326		ANPEP	CC(C)C[C@H]([C@H](O)C(=O)NO)C(=O)N[C@H](C(=O)OC1CCCC1)C2=CC=CC=C2	Tocris	3595	0	1.59570758	0	-21.02642422												7.05E-07	2.12E-06	1.90E-05	5.71E-05
NCGC00263176-03	BMS-794833	363677245	Vascular Endothelial Growth Factor Receptor 2 (VEGFR-2) inhibitor	3CL enzymatic activity	Annotated/Bioactive Compound Collection	1174046-72-0		25.11886432	-4.6	-43.15464665	4		15.66162846	0	4.449470285	0.4503788		KDR	NC1=C(Cl)C(=CC=N1)OC2=C(F)C=C(NC(=O)\C3=C\N\C=C(C3=O)\C4=CC=C(F)C=C4)C=C2	APExBIO	B1438	-5.46944455	-25.13469038	-11.59286379	0												7.05E-07	2.12E-06	1.90E-05	5.71E-05
NCGC00263177-04	CUDC-101	384568646	Epidermal Growth Factor Receptor inhibitor	3CL enzymatic activity	Annotated/Bioactive Compound Collection	1012054-59-9				0	4		0	0				EGFR	COC1=C(OCCCCCCC(=O)NO)C=C2C(=NC=NC2=C1)NC3=CC(=CC=C3)C#C	Selleck	S1194	0	0	0	0												7.05E-07	2.12E-06	1.90E-05	5.71E-05
NCGC00263178-03	ENMD-981693	384568647	Aurora kinase A inhibitor	3CL enzymatic activity	Annotated/Bioactive Compound Collection	1291074-87-7				-8.788392778	4		0	-9.00480971				AURKA	CN1CCN(CC1)C2=NC(=NC(=C2)NC3=N[NH]C(=C3)C)\C=C\C4=CC=CC=C4	Selleck	S1181	0	0	-9.28025045	-9.00480971												7.05E-07	2.12E-06	1.90E-05	5.71E-05
NCGC00263179-09	AR-00341677	377020324	Serine/threonine-protein kinase B-raf inhibitor	3CL enzymatic activity	Annotated/Bioactive Compound Collection	905281-76-7				4.787445359	4		0	0				BRAF	OCC[N]1C=C(C2=CC=C\3C(=C2)CCC3=N\O)C(=N1)C4=CC=NC=C4	MedChem Express	HY-50864	2.10145208	-2.37708798	0	0												7.05E-07	2.12E-06	1.90E-05	5.71E-05
NCGC00263180-08	Trametinib	384568648	Dual Specificity Mitogen-Activated Protein Kinase Kinase 1 inhibitor	3CL enzymatic activity	Annotated/Bioactive Compound Collection	871700-17-3				-0.03636506	4		0	-0.15219247				MAP2K1	CN1C(=O)C(=C/2N(C(=O)N(C3CC3)C(=O)C2=C1/NC4=CC=C(I)C=C4F)C5=CC=CC(=C5)NC(C)=O)\C	APExBIO	A3018	0	0	0	-0.15219247												7.05E-07	2.12E-06	1.90E-05	5.71E-05
NCGC00263181-10	GSK-690693	384568649	AKT serine/threonine kinase inhibitor	3CL enzymatic activity	Annotated/Bioactive Compound Collection	937174-76-0				2.394613793	4		0	0				AKT1	CC[N]1C(=NC2=C(N=CC(=C12)OC[C@H]3CCCNC3)C#CC(C)(C)O)C4=NON=C4N	MedChem Express	HY-10249	0	3.34778868	0	0												7.05E-07	2.12E-06	1.90E-05	5.71E-05
NCGC00263182-04	Mocetinostat	384568650	Histone deacetylase 1, class I inhibitor	3CL enzymatic activity	Annotated/Bioactive Compound Collection	726169-73-9				0	4		0	0				HDAC1	NC1=C(NC(=O)C2=CC=C(CNC3=NC(=CC=N3)C4=CC=CN=C4)C=C2)C=CC=C1	Selleck	S1122	0	0	0	0												7.05E-07	2.12E-06	1.90E-05	5.71E-05
NCGC00263183-02	MK-1775	384568651	Wee1-like protein kinase inhibitor	3CL enzymatic activity	Annotated/Bioactive Compound Collection	955365-80-7				-6.149496419	4			-25.73643657				WEE1	CN1CCN(CC1)C2=CC=C(NC3=NC=C4C(=O)N(CC=C)N(C5=CC=CC(=N5)C(C)(C)O)C4=N3)C=C2	Selleck	S1525	0	0	0	-25.73643657												7.05E-07	2.12E-06	1.90E-05	5.71E-05
NCGC00263184-06	MK-0752	384568652	gamma-Secretase inhibitor	3CL enzymatic activity	Annotated/Bioactive Compound Collection	471905-41-6		44.66835922	-4.35	-6.574875778	4		-11.86878422	-11.55732018	4.954917313	0.782262621		PSN1	OC(=O)CC[C@H]1CC[C@@](CC1)(C2=C(F)C=CC(F)=C2)[S+]([O-])(=O)C3=CC=C(Cl)C=C3	Chemscene	HY-10974	0	-5.33125944	0	-11.55732018												7.05E-07	2.12E-06	1.90E-05	5.71E-05
NCGC00263185-09	Dacomitinib	363677251	Epidermal Growth Factor Receptor inhibitor	3CL enzymatic activity	Annotated/Bioactive Compound Collection	1110813-31-4				3.611810305	4		0	0				EGFR	COC1=C(NC(=O)\C=C\CN2CCCCC2)C=C3C(=NC=NC3=C1)NC4=CC(=C(F)C=C4)Cl	Glixx	GLXC-90191	1.1699071	0	0	0												7.05E-07	2.12E-06	1.90E-05	5.71E-05
NCGC00263186-04	SGI-1776	384568653	Serine/threonine-protein kinase pim-1 inhibitor	3CL enzymatic activity	Annotated/Bioactive Compound Collection	1025065-69-3				0	4		0	0				PIM1	CN1CCC(CC1)CNC2=N[N]3C(=NC=C3C4=CC=CC(=C4)OC(F)(F)F)C=C2	Selleck	S2198	0	0	0	0												7.05E-07	2.12E-06	1.90E-05	5.71E-05
NCGC00263187-07	TAK-733	384568654	Dual Specificity Mitogen-Activated Protein Kinase Kinase 1 inhibitor	3CL enzymatic activity	Annotated/Bioactive Compound Collection	1035555-63-5		1.122018454	-5.95	-15.87178177	4		-16.79397444	0	4.954917313	0.959879586		MAP2K1	CN1C(=O)/C(=C(NC2=CC=C(I)C=C2F)\C3=C1\N=C/N(C[C@@H](O)CO)C3=O)F	MedChem Express	HY-13449	0.62102998	-16.07831203	-13.20540975	0												7.05E-07	2.12E-06	1.90E-05	5.71E-05
NCGC00263188-03	YO-01027	363677253	gamma-Secretase inhibitor	3CL enzymatic activity	Annotated/Bioactive Compound Collection	209984-56-5		39.81071706	-4.4	-4.955081075	4		-18.3830955	-17.81924625	4.954917313	0.721200906		PSN1	C[C@H](NC(=O)CC1=CC(=CC(=C1)F)F)C(=O)N[C@@H]2C(=O)N(C)C3=C(C=CC=C3)C4=C2C=CC=C4	Selleck	S2711	1.84138658	-8.9225922	0	-17.81924625												7.05E-07	2.12E-06	1.90E-05	5.71E-05
NCGC00263189-06	JNJ-38877605	363677254	Hepatocyte Growth Factor Receptor inhibitor	3CL enzymatic activity	Annotated/Bioactive Compound Collection	943540-75-8				0	4		0	0				MET	C[N]1C=C(C=N1)C2=N[N]3C(=NN=C3C(F)(F)C4=CC=C5N=CC=CC5=C4)C=C2	Glixx	GLXC-90142	0	0	0	0												7.05E-07	2.12E-06	1.90E-05	5.71E-05
NCGC00263190-11	KU-0064	384568655	ATM Kinase inhibitor	3CL enzymatic activity	Annotated/Bioactive Compound Collection	587871-26-9		5.623413252	-5.25	-1.214334412	4		-26.31658156	-16.93048463	1.01	0.999865202		ATM	O=C/1\C=C(/OC(=C1)/C2=C3SC4=C(SC3=CC=C2)C=CC=C4)N5CCOCC5	MedChem Express	HY-12016	4.02509261	0	-13.41740748	-16.93048463												7.05E-07	2.12E-06	1.90E-05	5.71E-05
NCGC00263191-02	PHA-690509	363677255	Cyclin-Dependent Kinase 2 inhibitor	3CL enzymatic activity	Annotated/Bioactive Compound Collection	(492445-28-0)				-3.897328546	4			0				CDK2	CC(C)C1=CN=C(NC(=O)[C@@H](C)C2=CC=C(NC(C)=O)C=C2)S1	SynKinase	SYN-1097	0	-5.44865833	0	0												7.05E-07	2.12E-06	1.90E-05	5.71E-05
NCGC00263192-04	Silmitasertib	384568656	Casein Kinase 2 inhibitor	3CL enzymatic activity	Annotated/Bioactive Compound Collection	1009820-21-6 (parent)		8.912509381	-5.05	-8.258278271	4		5.854578436	0	4.954917313	0.339090525		CSNK2B	OC(=O)C1=CC2=C(C=C1)C3=CN=CC=C3C(=N2)NC4=CC=CC(=C4)Cl	Axon Medchem	1965	0	-11.54548203	0	0												7.05E-07	2.12E-06	1.90E-05	5.71E-05
NCGC00263193-02	KI-20227	384568657	Colony Stimulating Factor 1 Receptor inhibitor	3CL enzymatic activity	Annotated/Bioactive Compound Collection	[623142-96-1]		8.912509381	-5.05	-19.90317746	4		7.644856972	0	4.954917313	0.651092634		CSF1R	COC1=CC(=CC=C1NC(=O)NC(C)C2=NC=CS2)OC3=CC=NC4=CC(=C(OC)C=C34)OC	Tocris	4481	-3.71587234	-11.78738081	0	0												7.05E-07	2.12E-06	1.90E-05	5.71E-05
NCGC00263194-02	SB-216763	384568658	Glycogen Synthase Kinase 3 (GSK-3) inhibitor	3CL enzymatic activity	Annotated/Bioactive Compound Collection	280744-09-4				13.31495337	4		0	-4.46554988				GSK3B	C[N]1C=C(C2=C1C=CC=C2)C/3=C(C(=O)NC3=O)\C4=CC(=CC(=C4)Cl)Cl	SynKinase	SYN-1075	4.57994214	0	0.33905313	-4.46554988												7.05E-07	2.12E-06	1.90E-05	5.71E-05
NCGC00263195-04	AV-412	377020296	Epidermal Growth Factor Receptor inhibitor	3CL enzymatic activity	Annotated/Bioactive Compound Collection	451492-95-8		1.995262315	-5.7	-23.04076639	4		10.39155828	0	2.720221214	0.891361128		EGFR	CN1CCN(CC1)C(C)(C)C#CC2=C(NC(=O)C=C)C=C3C(=NC=NC3=C2)NC4=CC(=C(F)C=C4)Cl	MedChem Express	HY-10346A	-7.82629857	-2.36769288	3.93573348	0												7.05E-07	2.12E-06	1.90E-05	5.71E-05
NCGC00263196-01	S6K-18	137276040	Ribosomal Protein S6 Kinase beta-1 inhibitor	3CL enzymatic activity	Annotated/Bioactive Compound Collection	1265789-88-5	S6K-18			4.898482086	4		0	0			6198	RPS6KB1	CC(C)(C)C1=CC(=C(NC(=O)NC2=CC3=C([NH]N=C3)C=C2)S1)C(O)=O	SynKinase	SYN-1132	1.58667496	0	0	0												7.05E-07	2.12E-06	1.90E-05	5.71E-05
NCGC00263197-03	BMS-5	363677258	LIM domain kinase 2 inhibitor	3CL enzymatic activity	Annotated/Bioactive Compound Collection	(1338247-35-0)				0	4		0	0				LIMK2	CC(C)C(=O)NC1=NC=C(S1)C2=CC(=N[N]2C3=C(Cl)C=CC=C3Cl)C(F)F	SynKinase	SYN-1024	0	0	0	0												7.05E-07	2.12E-06	1.90E-05	5.71E-05
NCGC00263198-07	Lenvatinib	363677259	Proto-oncogene tyrosine-protein kinase receptor Ret inhibitor	3CL enzymatic activity	Annotated/Bioactive Compound Collection	417716-92-8				1.181898251	4		0	0				RET	COC1=C(C=C2C(=CC=NC2=C1)OC3=CC(=C(NC(=O)NC4CC4)C=C3)Cl)C(N)=O	Glixx	GLXC-90055	0	1.65235229	0	0												7.05E-07	2.12E-06	1.90E-05	5.71E-05
NCGC00263199-04	AMG-Tie2-1	384568659	Angiopoietin-1 Receptor inhibitor	3CL enzymatic activity	Annotated/Bioactive Compound Collection	870223-96-4				-1.281091353	4		0	0				TEK	CNC1=NC(=CC=N1)C2=CC=CN=C2OC3=CC(=CC=C3C)C(=O)NC4=CC=CC(=C4)C(F)(F)F	SynKinase	SYN-1008	0	-1.79102916	0	0												7.05E-07	2.12E-06	1.90E-05	5.71E-05
NCGC00263200-02	RO495	377020413	Non-receptor tyrosine-protein kinase Tyk2 inhibitor	3CL enzymatic activity	Annotated/Bioactive Compound Collection	(1258296-60-4)				-2.940847543	4			-13.94708793				TYK2	CC1=NC(=NC(=C1)NC2=CC(=CC=N2)NC(=O)C3=C(Cl)C=CC=C3Cl)N	SynKinase	SYN-1128	0	0.54759801	0	-13.94708793												7.05E-07	2.12E-06	1.90E-05	5.71E-05
NCGC00263201-04	AMG-51	384568660	Hepatocyte Growth Factor Receptor inhibitor	3CL enzymatic activity	Annotated/Bioactive Compound Collection	890019-63-3				-5.253680373	4		0	0				MET	COC1=C(OCCCN2CCOCC2)C=C3N=CC=C(OC4=CC=C(C=C4F)\C5=C\N=C(\NC6=CC=C(F)C=C6)N(C)C5=O)C3=C1	SynKinase	SYN-1111	0	-7.34490536	0	0												7.05E-07	2.12E-06	1.90E-05	5.71E-05
NCGC00263202-06	NVP-BSK805	384568661	Tyrosine-protein kinase JAK2 inhibitor	3CL enzymatic activity	Annotated/Bioactive Compound Collection	1092499-93-8				0	4		0	0				JAK2	FC1=CC(=CC(=C1CN2CCOCC2)F)C3=C4N=C(C=NC4=CC=C3)C5=C[N](N=C5)C6CCNCC6	APExBIO	A3675	0	0	0	0												7.05E-07	2.12E-06	1.90E-05	5.71E-05
NCGC00263203-06	Danusertib	384568662	Aurora kinase A inhibitor	3CL enzymatic activity	Annotated/Bioactive Compound Collection	827318-97-8				3.433386813	4		0	0				AURKA	CO[C@@H](C(=O)N1CC2=C(C1)C(=N[NH]2)NC(=O)C3=CC=C(C=C3)N4CCN(C)CC4)C5=CC=CC=C5	MedChem Express	HY-10179	0	0	4.80093158	0												7.05E-07	2.12E-06	1.90E-05	5.71E-05
NCGC00263204-09	CYC-116	384568663	Aurora kinase A inhibitor	3CL enzymatic activity	Annotated/Bioactive Compound Collection	1059105-22-4; 693228-63-6				0	4		0	0				AURKA	CC1=C(SC(=N1)N)C2=NC(=NC=C2)NC3=CC=C(C=C3)N4CCOCC4	Aobious	AOB87301	0	0	0	0												7.05E-07	2.12E-06	1.90E-05	5.71E-05
NCGC00263205-02	Motesanib	384568664	Vascular Endothelial Growth Factor Receptor 2 (VEGFR-2) inhibitor	3CL enzymatic activity	Annotated/Bioactive Compound Collection	857876-30-3		0.891250938	-6.05	-17.45163113	4		-16.73087476	-18.87557868	4.954917313	0.339062765		KDR	CC1(C)CNC2=C1C=CC(=C2)NC(=O)C3=CC=CN=C3NCC4=CC=NC=C4	Selleck	S1032	0.38990888	-19.77572897	0	-18.87557868												7.05E-07	2.12E-06	1.90E-05	5.71E-05
NCGC00263206-04	AMG-47a	384568665	Tyrosine-protein kinase Lck inhibitor	3CL enzymatic activity	Annotated/Bioactive Compound Collection	882663-88-9				0.830392363	4		0	0				LCK	CC1=C(C=C(C=C1)C(=O)NC2=CC=CC(=C2)C(F)(F)F)C3=CC4=CN=C(NCCN5CCOCC5)N=C4C=C3	Adooq	A13167	0	1.16092965	0	0												7.05E-07	2.12E-06	1.90E-05	5.71E-05
NCGC00263207-02	QS11	384568666	ADP-ribosylation factor GTPase activating protein 1 inhibitor	3CL enzymatic activity	Annotated/Bioactive Compound Collection	[944328-88-5]				10.85659797	4			0				ARF1	OC[C@H](CC1=CC=CC=C1)NC2=NC(=NC3=C2N=C[N]3CC4=CC=C(C=C4)C5=CC=CC=C5)OC6=CC7=C(CCC7)C=C6	Tocris	3324	2.10016363	4.24810081	1.86569289	0												7.05E-07	2.12E-06	1.90E-05	5.71E-05
NCGC00263208-09	TW-37	384568667	Apoptosis regulator Bcl-2 inhibitor	3CL enzymatic activity	Annotated/Bioactive Compound Collection	877877-35-5		44.66835922	-4.35	-15.6208349	4		-13.50692026	-12.50576688	4.954917313	0.908906375		BCL2	CC(C)C1=CC=CC=C1CC2=CC(=C(O)C(=C2O)O)C(=O)NC3=CC=C(C=C3)[S+]([O-])(=O)C4=C(C=CC=C4)C(C)(C)C	MedChem Express	HY-12020	-3.84230592	-1.07717528	0	-12.50576688												7.05E-07	2.12E-06	1.90E-05	5.71E-05
NCGC00263209-09	ML-141	363677266	Cell Division Control Protein 42 Homolog inhibitor	3CL enzymatic activity	Annotated/Bioactive Compound Collection	71203-35-5				-8.700064811	4		0	0				CDC42	COC1=CC=C(C=C1)C2CC(=N/N2C3=CC=C(C=C3)[S+](N)([O-])=O)\C4=CC=CC=C4	Aobious	AOB1515	-2.81805154	0	0	0												7.05E-07	2.12E-06	1.90E-05	5.71E-05
NCGC00263210-04	SANT-2	363677267	Smoothened Receptor antagonist	3CL enzymatic activity	Annotated/Bioactive Compound Collection	329196-48-7				1.892165892	4		0	0				SMO	CCOC1=C(OCC)C(=CC(=C1)C(=O)NC2=CC(=C(Cl)C=C2)C3=NC4=C([NH]3)C=CC=C4)OCC	Bio Vision	1976	0	2.64534163	0	0												7.05E-07	2.12E-06	1.90E-05	5.71E-05
NCGC00263211-04	JK-184	384568668	Smoothened Receptor antagonist	3CL enzymatic activity	Annotated/Bioactive Compound Collection	315703-52-7		8.912509381	-5.05	-8.274900171	4		5.882464324	0	4.954917313	0.339006115		SMO	CCOC1=CC=C(NC2=NC(=CS2)C3=C(C)N=C4C=CC=C[N]34)C=C1	Chemdea	CD0243	0	-11.56872027	0	0												7.05E-07	2.12E-06	1.90E-05	5.71E-05
NCGC00263212-05	SJ-172550	384568669	E3 Ubiquitin-Protein Ligase Mdm4 (Hdm4) inhibitor	3CL enzymatic activity	Annotated/Bioactive Compound Collection	431979-47-4		25.11886432	-4.6	-29.19474311	-2.2		-67.73092159	-55.85675878	1.92824246	0.999929189		MDM4	CCOC1=CC(=CC(=C1OCC(=O)OC)Cl)/C=C2\C(=N/N(C2=O)C3=CC=CC=C3)C	MedChem Express	HY-16664	0.45372198	0	-24.11943649	-55.85675878												7.05E-07	2.12E-06	1.90E-05	5.71E-05
NCGC00263214-02	HC-067047	363677270	Transient receptor potential cation channel subfamily V member 4 antagonist	3CL enzymatic activity	Annotated/Bioactive Compound Collection	[883031-03-6]		35.48133892	-4.45	-18.35342864	4		-31.45151052	-26.62625877	2.121066706	0.941056724		TRPV4	CC1=C(C=C([N]1CCCN2CCOCC2)C3=CC=CC=C3)C(=O)NC4=CC=CC(=C4)C(F)(F)F	Tocris	4100	0	-6.79730735	-9.96898904	-26.62625877												7.05E-07	2.12E-06	1.90E-05	5.71E-05
NCGC00263215-04	Torin-1	384568670	mTOR Complex 1 (mTORC1) inhibitor	3CL enzymatic activity	Annotated/Bioactive Compound Collection	[1222998-36-8]				4.075214828	4			0				MTOR	CCC(=O)N1CCN(CC1)C2=C(C=C(C=C2)N3C(=O)\C=C/C4=C3C5=CC(=CC=C5N=C4)C6=CN=C7C=CC=CC7=C6)C(F)(F)F	Tocris	4247_cm1	0.91350676	2.13813936	0	0												3.53E-07	1.06E-06	9.52E-06	2.86E-05
NCGC00263216-02	Torin-2	174006464	mTOR Complex 1 (mTORC1) inhibitor	3CL enzymatic activity	Annotated/Bioactive Compound Collection	1223001-51-1	Torin-2;Torin 2; Torin-2			0.989712495	4			4.14207459			2475	MTOR	NC1=NC=C(C=C1)C2=CC=C3N=CC\4=C(N(C(=O)\C=C4)C5=CC(=CC=C5)C(F)(F)F)C3=C2	Tocris	4248	0	0	0	4.14207459												7.05E-07	2.12E-06	1.90E-05	5.71E-05
NCGC00263217-05	NVP-231	384568671	Ceramide Kinase inhibitor	3CL enzymatic activity	Annotated/Bioactive Compound Collection	362003-83-6				2.645343451	4			0				CERK	O=C(NC1=CC2=C(C=C1)N=C(NC(=O)C3=CC=CC=C3)S2)C4C5CC6CC(C5)CC4C6	MedChem Express	HY-13945	0	3.69832116	0	0												7.05E-07	2.12E-06	1.90E-05	5.71E-05
NCGC00263218-08	Teriflunomide	384568672	Dihydroorotate Dehydrogenase inhibitor	3CL enzymatic activity	Annotated/Bioactive Compound Collection	163451-81-8				11.60313952	4		0	0				DHODH	C\C(O)=C(C#N)\C(=O)NC1=CC=C(C=C1)C(F)(F)F	MedChem Express	HY-15405	3.75839099	0	0	0												7.05E-07	2.12E-06	1.90E-05	5.71E-05
NCGC00263219-03	Elacridar	384568673	Multidrug resistance protein 1 inhibitor	3CL enzymatic activity	Annotated/Bioactive Compound Collection	143664-11-3		8.912509381	-5.05	-7.821684332	4		5.622122496	0	4.954917313	0.339441706		ABCB1	COC1=C2NC3=C(C=CC=C3C(=O)NC4=CC=C(CCN5CCC6=C(C5)C=C(OC)C(=C6)OC)C=C4)C(=O)C2=CC=C1	Selleck	S7772	0	-10.93510208	0	0												7.05E-07	2.12E-06	1.90E-05	5.71E-05
NCGC00263220-07	Romidepsin	384568674	Histone deacetylase 1, class I inhibitor	3CL enzymatic activity	Annotated/Bioactive Compound Collection	128517-07-7		0.891250938	-6.05	-11.82782692	4		-9.956215412	-10.9435403	4.954917313	0.32340531		HDAC1	C\C=C1/NC(=O)[C@H]2CSSCC\C=C/[C@H](CC(=O)N[C@H](C(C)C)C(=O)N2)OC(=O)[C@@H](NC1=O)C(C)C	DC Chemicals	DCAPI1434	0	-12.88017951	0	-10.9435403												7.05E-07	2.12E-06	1.90E-05	5.71E-05
NCGC00263221-03	Ezatiostat	384568675	Glutathione-S-transferase P inhibitor	3CL enzymatic activity	Annotated/Bioactive Compound Collection	168682-53-9				0.03687189	4		0	0.15431362				GSTP1	CCOC(=O)[C@@H](N)CCC(=O)N[C@@H](CSCC1=CC=CC=C1)C(=O)N[C@@H](C(=O)OCC)C2=CC=CC=C2	MedChem Express	HY-13634A	0	0	0	0.15431362												7.05E-07	2.12E-06	1.90E-05	5.71E-05
NCGC00263222-02	CAY-10581	384568676	Indoleamine 2,3-dioxygenase 1 inhibitor	3CL enzymatic activity	Annotated/Bioactive Compound Collection	1018340-07-2		7.943282347	-5.1	-59.97264306	-2.4		-62.32582655	-29.85040593	1.98874246	0.999971542		IDO1	CC1(C)OC/2=C(\[C@H](NCC3=CC=CC=C3)[C@@H]1O)C(=O)C4=CC=CC=C4C2=O	Cayman	16838	-7.51210015	-11.40480398	-60.10632328	-29.85040593												7.05E-07	2.12E-06	1.90E-05	5.71E-05
NCGC00263223-02	CAY-10626	384568677	Phosphatidylinositol 3-Kinase alpha isoform inhibitor	3CL enzymatic activity	Annotated/Bioactive Compound Collection					0	4			0				PIK3CA	CN(C)CCN(C)C(=O)C1=CC=C(NC(=O)NC2=CC=C(C=C2)C3=NC4=C(C=C[N]4CC(F)(F)F)C(=N3)N5CCOCC5)C=C1	Cayman	13838	0	0	0	0												7.05E-07	2.12E-06	1.90E-05	5.71E-05
NCGC00263224-03	D-NMAPPD	384568678	Ceramidase Inhibitor	3CL enzymatic activity	Annotated/Bioactive Compound Collection	35922-06-6		35.48133892	-4.45	2.635268884	4		-24.301707	-21.08475583	4.954917313	0.991176897		CERS1	CCCCCCCCCCCCCC(=O)N[C@H](CO)[C@H](O)C1=CC=C(C=C1)[N+]([O-])=O	Cayman	10006305	2.4854663	0	0	-21.08475583												7.05E-07	2.12E-06	1.90E-05	5.71E-05
NCGC00263225-01	AG-041R	137276069	gastrin/CCKB receptor Antagonist	3CL enzymatic activity	Annotated/Bioactive Compound Collection	199800-49-2	AG-041R			19.3719694	4		0	3.66905826			887	CCKB	CCOC(CN1C(=O)[C@](CC(=O)NC2=CC=C(C)C=C2)(NC(=O)NC3=CC=C(C)C=C3)C4=CC=CC=C14)OCC	Cayman	10010129	4.83898007	2.29154072	2.68052807	3.66905826												7.05E-07	2.12E-06	1.90E-05	5.71E-05
NCGC00263226-01	BAY-60-7550	137276070	Phosphodiesterase 2A inhibitor	3CL enzymatic activity	Annotated/Bioactive Compound Collection	439083-90-6	BAY-60-7550			0	4		0	0			5138	PDE2A	COC1=C(OC)C=C(CC/2=N/N\3C(C(C)\N=C3[C@@H](CCCC4=CC=CC=C4)[C@@H](C)O)C(=O)N2)C=C1	Cayman	10011135	0	0	0	0												7.05E-07	2.12E-06	1.90E-05	5.71E-05
NCGC00263227-02	BAY-41-8543	384568679	Soluble Guanylate Cyclase (sGC) Activator	3CL enzymatic activity	Annotated/Bioactive Compound Collection	256498-66-5				-24.2723367	4		0	0				GUCY1A2	NC1=C(N2CCOCC2)C(=NC(=N1)C3=N[N](CC4=C(F)C=CC=C4)C5=NC=CC=C35)N	Cayman	10011131	-7.24603196	0.53132121	-6.23467911	0												3.53E-07	1.06E-06	9.52E-06	2.86E-05
NCGC00263228-01	BI-99179	137276072	Fatty Acid Synthase Inhibitor	3CL enzymatic activity	Annotated/Bioactive Compound Collection		FASN BI			-19.3351469	4		0	0			2194	FASN	CCC(=O)N[C@H]1CC[C@H](C1)C(=O)N(C)C2=CC=C(C=C2)C3=NC4=CC=CC=C4O3	NCGCChem	FASN BI	-6.26287754	0	0	0												7.05E-07	2.12E-06	1.90E-05	5.71E-05
NCGC00263229-03	GSK-837149A	363677274	Fatty Acid Synthase inhibitor	3CL enzymatic activity	Annotated/Bioactive Compound Collection	13616-29-0				10.04208051	4		0	0				FASN	CC1=NC(=NC=C1)N[S+]([O-])(=O)C2=CC=C(NC(=O)NC3=CC=C(C=C3)[S+]([O-])(=O)NC4=NC(=CC=N4)C)C=C2	SIGMA	G5547	3.77092177	2.74380319	-4.98124575	0												7.05E-07	2.12E-06	1.90E-05	5.71E-05
NCGC00263230-01	FASN MRK	137276074	Fatty Acid Synthase Inhibitor	3CL enzymatic activity	Annotated/Bioactive Compound Collection	910249-49-9	FASN MRK			2.872372303	4		0	0			2194	FASN	COC1=CC=CC=C1C2=CC=CC(=C2)C/3=C(O)/C4=CC(=C(Cl)C=C4NC3=O)C#N	NCGCChem	FASN MRK	0	4.01571874	0	0												7.05E-07	2.12E-06	1.90E-05	5.71E-05
NCGC00263231-01	PDHK RIKEN	137276075	Pyruvate dehydrogenase (PDH) Inhibitor	3CL enzymatic activity	Annotated/Bioactive Compound Collection	394237-61-7	PDHK RIKEN	31.6227766	-4.5	-23.46771969	4		-11.38136146	-10.31780122	1.1	0.668797123	5164	PDK2	COC1=CC=C(C=C1)C2=C(C)[NH]N=C2C3=CC=C(O)C=C3O	NCGCChem	PDHK RIKEN	-5.44953087	0	-5.84246434	-10.31780122												7.05E-07	2.12E-06	1.90E-05	5.71E-05
NCGC00263232-01	GLS-968	137276076	Glutaminase inhibitor	3CL enzymatic activity	Annotated/Bioactive Compound Collection	311795-38-7	GLS968	3.16227766	-5.5	-18.08099734	4		-28.47991671	0	2.09374246	0.999818933	27165	GLS	CN(C)C1=C(Br)C=C(C=C1)C\2NC3=C(\C4=C2C(=O)CC(C)(C)C4)C5=CC=CC=C5C=C3	NCGCChem	GLS968	0	-7.53557643	-26.64993059	0												7.05E-07	2.12E-06	1.90E-05	5.71E-05
NCGC00263233-01	IPFK2	137276077	6-phosphofructo-2-kinase/fructose-2,6-bisphosphatase 2 Inhibitor	3CL enzymatic activity	Annotated/Bioactive Compound Collection	1332307-32-0	IPFK2	1.995262315	-5.7	-25.67194654	4		11.60085715	0	4.954917313	0.854277742	5208	PFKFB2	NC1=CC=C(C=C1)C(=O)C2=CC3=C([NH]2)C=CC4=CC=CC=C34	NCGCChem	IPFK2	-8.41738096	3.9732828	0	0												1.41E-06	4.23E-06	3.81E-05	1.14E-04
NCGC00263234-01	IDH-001	137276078	Isocitrate Dehydrogenase [NADP] cytoplasmic Inhibitor	3CL enzymatic activity	Annotated/Bioactive Compound Collection	730970-25-9	IDH-001			-1.727088828	4		0	-7.25698256			3417	IDH1	CCCCC1=CC=C(N[S+]([O-])(=O)C2=CC=C(C)C(=C2)C(=O)N3CCN(CC3)C4=CC=CC(=C4C)C)C=C1	NCGCChem	IDH-001	0	0	0	-7.25698256												1.41E-06	4.23E-06	3.81E-05	1.14E-04
NCGC00263235-01	ACC1 BMS	137276079	Acetyl-CoA Carboxylase Inhibitor	3CL enzymatic activity	Annotated/Bioactive Compound Collection	n	ACC1 BMS			3.216556379	4		0	2.52575871			31	ACACA	CC(C)OC1=CC=C(OC2=CC=C(C=C2)C(C)NC(C)=O)C=C1	NCGCChem	ACC1 BMS	0.87715978	0	-0.49794737	2.52575871												1.41E-06	4.23E-06	3.81E-05	1.14E-04
NCGC00263236-02	SM-164	384568680	IAP inhibitor	3CL enzymatic activity	Annotated/Bioactive Compound Collection	957135-43-2		14.12537545	-4.85	-9.274176487	4		9.267599916	-5.79002909	4.954917313	0.672277934		XIAP	CN[C@@H](C)C(=O)N[C@H]1CCCC[C@H]2CC[C@H](N2C1=O)C(=O)N[C@@H](C3=CC=CC=C3)C4=C[N](CCCCC5=CC=C(CCCC[N]6C=C(N=N6)[C@@H](NC(=O)[C@@H]7CC[C@@H]8CCCC[C@H](NC(=O)[C@H](C)NC)C(=O)N78)C9=CC=CC=C9)C=C5)N=N4	APExBIO	A8815	-1.64147759	-7.72299993	2.76689598	-5.79002909												7.05E-07	2.12E-06	1.90E-05	5.71E-05
NCGC00263237-09	JZL-184	384568681	Monoglyceride Lipase inhibitor	3CL enzymatic activity	Annotated/Bioactive Compound Collection			0.891250938	-6.05	-60.18776567	4		27.0166789	-20.91138591	4.504470285	0.999889387		MGLL	OC(C1CCN(CC1)C(=O)OC2=CC=C(C=C2)[N+]([O-])=O)(C3=CC4=C(OCO4)C=C3)C5=CC=C6OCOC6=C5	SIGMA	J3455	-19.59723242	0	0.65944776	-20.91138591												7.05E-07	2.12E-06	1.90E-05	5.71E-05
NCGC00263239-03	FMK	384568682	Ribosomal Protein S6 Kinase alpha-3 inhibitor	3CL enzymatic activity	Annotated/Bioactive Compound Collection	821794-92-7				8.596156403	4		0	0				RPS6KA3	COCCNCCC[N]1C2=NC=NC(=C2C(=C1C(=O)CF)C3=CC=C(C)C=C3)N	Chemscene	CS-0648	2.31791066	0	2.01378385	0												7.05E-07	2.12E-06	1.90E-05	5.71E-05
NCGC00263271-04	Alisertib	384568683	Aurora kinase A inhibitor	3CL enzymatic activity	Annotated/Bioactive Compound Collection	1028486-01-2				0	4		0	0				AURKA	COC1=CC=CC(=C1/C2=N/CC3=C(N=C(NC4=CC(=C(C=C4)C(O)=O)OC)N=C3)C5=CC=C(Cl)C=C25)F	Selleck	S1133	0	0	0	0												7.05E-07	2.12E-06	1.90E-05	5.71E-05
NCGC00263280-01	Ac-SAH-p53-8	137276088	HDM2/HDMX Inhibitor	3CL enzymatic activity	Annotated/Bioactive Compound Collection	932726-23-3	Ac-SAH-p53-8	39.81071706	-4.4	-29.70758177	-3		-52.23935315	-46.44946096	4.954917313	0.97965181	3306	MDM2	CC(C)C[C@@H]1NC(=O)[C@@H](CCCNC(N)=N)NC(=O)[C@H](CC2=C[NH]C3=C2C=CC=C3)NC(=O)[C@H](CC(C)C)NC(=O)[C@H](CC(N)=O)NC(=O)[C@@](C)(CCCCCC\C=C/CCC[C@](C)(NC(=O)[C@H](CC(C)C)NC1=O)C(=O)N[C@@H](CCC(N)=O)C(=O)N[C@@H](CC(N)=O)C(N)=O)NC(=O)[C@H](CC4=CC=CC=C4)NC(=O)[C@@H](NC(=O)[C@H](CCC(N)=O)NC(=O)[C@H](CCC(N)=O)NC(=O)[C@H](CO)NC(=O)[C@H](CCC(N)=O)NC(=O)CCNC(C)=O)[C@H](C)O	NCGCChem	Ac-SAH-p53-8	-6.02763432	0	0	-46.44946096												7.05E-07	2.12E-06	1.90E-05	5.71E-05
NCGC00263281-01	GSK-1995010	137276089	Fatty Acid Synthase Inhibitor	3CL enzymatic activity	Annotated/Bioactive Compound Collection	1309805-49-9	GSK-1995010			-0.515893294	4		0	0			2194	FASN	O=C(C1CC1)N2CC[C@H](C2)C[N]3C4=CC=NC=C4N=C3C5=CC=C(C=C5)C6=CC=C7OC=CC7=C6	NCGCChem	JKJ21-051	-0.1671038	0	0	0												7.05E-07	2.12E-06	1.90E-05	5.71E-05
NCGC00263521-07	Deflazacort	384568684	Glucocorticoid Receptor agonist	3CL enzymatic activity	Annotated/Bioactive Compound Collection	14484-47-0				-4.385156865	4		0	-8.04180786				NR3C1	CC(=O)OCC(=O)[C@@]12\N=C(C)/O[C@@H]1C[C@H]3[C@@H]4CCC/5=C/C(=O)/C=C\[C@]5(C)[C@H]4[C@@H](O)C[C@]23C	MedChem Express	HY-13609	0	-3.44428684	0	-8.04180786												7.05E-07	2.12E-06	1.90E-05	5.71E-05
NCGC00263531-10	Linezolid	363677279	Anti-bacterial	3CL enzymatic activity	Annotated/Bioactive Compound Collection	165800-03-3				0.979759581	4		0	4.10042036				rplY	CC(=O)NC[C@H]1CN(C(=O)O1)C2=CC=C(N3CCOCC3)C(=C2)F	Adooq	A10533	0	0	0	4.10042036												7.05E-07	2.12E-06	1.90E-05	5.71E-05
NCGC00263532-10	Olopatadine hydrochloride	384568685	Mediator Release Inhibitor	3CL enzymatic activity	Annotated/Bioactive Compound Collection	140462-76-6				7.378101926	4		0	1.76190393					CN(C)CC\C=C/1C2=C(COC3=CC=C(CC(O)=O)C=C13)C=CC=C2	MedChem Express	HY-B0426A	2.25348846	0	0	1.76190393												7.05E-07	2.12E-06	1.90E-05	5.71E-05
NCGC00263544-04	Dexrazoxane hydrochloride	384568686	DNA Topoisomerase II inhibitor	3CL enzymatic activity	Annotated/Bioactive Compound Collection	149003-01-0				-15.6790269	4		0	-3.36679447				TOP2A	C[C@@H](CN1CC(=O)NC(=O)C1)N2CC(=O)NC(=O)C2	Selleck	S1222	-4.96390233	0	0.6296701	-3.36679447												7.05E-07	2.12E-06	1.90E-05	5.71E-05
NCGC00263548-23	VINBLASTINE SULFATE	384568687	Tubulin polymerization inhibitor	3CL enzymatic activity	Annotated/Bioactive Compound Collection	143-67-9				-1.594138139	4			-23.60892368				TUBB	CC[C@]1(O)C[C@H]2CN(CCC3=C([NH]C4=C3C=CC=C4)[C@@](C2)(C(=O)OC)C5=C(OC)C=C6N(C)[C@H]7[C@](O)([C@H](OC(C)=O)[C@]8(CC)\C=C/CN9CC[C@]7([C@H]89)C6=C5)C(=O)OC)C1	MedChem Express	HY-13780	1.31087256	0	0	-23.60892368												7.05E-07	2.12E-06	1.90E-05	5.71E-05
NCGC00263553-13	StemRegenin 1	363677284	Aryl Hydrocarbon Receptor antagonist	3CL enzymatic activity	Annotated/Bioactive Compound Collection	1227633-49-9		12.58925412	-4.9	-28.27116152	4		12.04176162	-14.8337284	4.954917313	0.587396585		AHR	CC(C)[N]1C=NC2=C(NCCC3=CC=C(O)C=C3)N=C(N=C12)C4=CSC5=C4C=CC=C5	Glixx	GLXC-04564	-5.48089663	-15.86813468	0	-14.8337284												7.05E-07	2.12E-06	1.90E-05	5.71E-05
NCGC00263555-05	Spautin-1	363677285	Ubiquitin Carboxy-Terminal Hydrolase 10/13 inhibitor	3CL enzymatic activity	Annotated/Bioactive Compound Collection	1262888-28-7		8.912509381	-5.05	-13.62730296	4		9.361973352	0	4.954917313	0.334870678		USP10	FC1=CC=C(CNC2=C3C=C(F)C=CC3=NC=N2)C=C1	Bio Vision	2037	0	-19.05164446	0	0												7.05E-07	2.12E-06	1.90E-05	5.71E-05
NCGC00263564-04	Levosimendan	384568688	Troponin C potentiator	3CL enzymatic activity	Annotated/Bioactive Compound Collection	141505-33-1		39.81071706	-4.4	-4.700087884	4		-17.99288126	-15.82740105	4.954917313	0.990151309		TNNC1	C[C@@H]\1CC(=O)N\N=C1C2=CC=C(NN=C(C#N)C#N)C=C2	Microsource	1502356	0	-1.28378531	0	-15.82740105												7.05E-07	2.12E-06	1.90E-05	5.71E-05
NCGC00263565-06	Gestodene	384568689	Progesterone Receptor agonist	3CL enzymatic activity	Annotated/Bioactive Compound Collection	60282-87-3		17.7827941	-4.75	-9.722615221	4		-25.56991043	-20.47492536	1.967336206	0.967768987		PGR	CC[C@]12CC[C@H]3[C@@H](CCC/4=C/C(=O)CC[C@H]34)[C@@H]1\C=C/[C@@]2(O)C#C	MedChem Express	HY-B0110	0	4.61970423	-11.3748191	-20.47492536												7.05E-07	2.12E-06	1.90E-05	5.71E-05
NCGC00263566-03	Oteracil potassium	174006211	Orotate phosphoribosyltransferase Inhibitor	3CL enzymatic activity	Annotated/Bioactive Compound Collection	937-13-3	Oxonic acid potassium salt;Oteracil potassium			0	4		0	0					[O-]C(=O)C/1=N/C(=O)NC(=O)N1	SIGMA	156124	0	0	0	0												3.53E-07	1.06E-06	9.52E-06	2.86E-05
NCGC00263575-10	Ezetimibe	384568690	NPC1-like intracellular cholesterol transporter 1 inhibitor	3CL enzymatic activity	Annotated/Bioactive Compound Collection	163222-33-1				1.599513048	4		0	0				NPC1L1	O[C@@H](CC[C@@H]1[C@H](N(C1=O)C2=CC=C(F)C=C2)C3=CC=C(O)C=C3)C4=CC=C(F)C=C4	DC Chemicals	DCAPI1084	0	2.23619846	0	0												7.05E-07	2.12E-06	1.90E-05	5.71E-05
NCGC00263598-06	Chidamide	384568691	Histone deacetylase 11, class IV inhibitor	3CL enzymatic activity	Annotated/Bioactive Compound Collection	743420-02-2				3.425244633	4		0	0				HDAC11	NC1=C(NC(=O)C2=CC=C(CNC(=O)/C=C/C3=CN=CC=C3)C=C2)C=C(F)C=C1	Glixx	GLXC-05969	0	0.99975203	3.78960958	0												7.05E-07	2.12E-06	1.90E-05	5.71E-05
NCGC00263603-10	3-Deazaneplanocin A	384568692	Histone-lysine N-methyltransferase Ezh2 inhibitor	3CL enzymatic activity	Annotated/Bioactive Compound Collection	120964-45-6		12.58925412	-4.9	-33.45796605	4		12.43035856	-18.96996983	4.954917313	0.766233911		EZH2	NC1=NC=CC2=C1N=C[N]2[C@@H]3\C=C(CO)/[C@@H](O)[C@H]3O	MedChem Express	HY-12186	-7.47208177	-14.5252988	0	-18.96996983												7.05E-07	2.12E-06	1.90E-05	5.71E-05
NCGC00263606-06	Tubastatin A	384568693	Histone deacetylase 6, class IIB inhibitor	3CL enzymatic activity	Annotated/Bioactive Compound Collection	1310693-92-5				0	4		0	0				HDAC6	CN1CCC2=C(C1)C3=C(C=CC=C3)[N]2CC4=CC=C(C=C4)C(=O)NO	Selleck	S2627	0	0	0	0												7.05E-07	2.12E-06	1.90E-05	5.71E-05
NCGC00263617-13	M-344	384568694	Histone deacetylase 1, class I inhibitor	3CL enzymatic activity	Annotated/Bioactive Compound Collection	251456-60-7				1.038196577	4		0	0				HDAC1	CN(C)C1=CC=C(C=C1)C(=O)NCCCCCCC(=O)NO	MedChem Express	HY-13506	0.33628387	0	0	0												7.05E-07	2.12E-06	1.90E-05	5.71E-05
NCGC00263621-12	I-BET762	384568695	Bromodomain-Containing Protein 4 (Brd4) inhibitor	3CL enzymatic activity	Annotated/Bioactive Compound Collection	1260907-17-2				-6.106413771	4		0	0				BRD4	CCNC(=O)C[C@@H]1\N=C(C2=CC=C(Cl)C=C2)/C3=C(C=CC(=C3)OC)[N]4C(=NN=C14)C	MedChem Express	HY-13032	0	0	-8.53864604	0												7.05E-07	2.12E-06	1.90E-05	5.71E-05
NCGC00263639-13	Tacedinaline	384568696	Histone deacetylase 1, class I inhibitor	3CL enzymatic activity	Annotated/Bioactive Compound Collection	112522-64-2				-5.588649995	4		0	0				HDAC1	CC(=O)NC1=CC=C(C=C1)C(=O)NC2=C(N)C=CC=C2	MedChem Express	HY-50934	0.93610578	-11.85357857	0	0												7.05E-07	2.12E-06	1.90E-05	5.71E-05
NCGC00263694-01	Kartogenin	174007246	Chondrocyte Differentiation Initiator	3CL enzymatic activity	Annotated/Bioactive Compound Collection	4727-31-5				3.485267028	4		0	0				KLF4	OC(=O)C1=CC=CC=C1C(=O)NC2=CC=C(C=C2)C3=CC=CC=C3	NCGCChem	DYD08-093	0	4.87257592	0	0												7.05E-07	2.12E-06	1.90E-05	5.71E-05
NCGC00263858-10	Carboplatin	384568697	DNA Alkylating Agent	3CL enzymatic activity	Annotated/Bioactive Compound Collection	41575-94-4				6.773671103	4		0	0.58808869					O=C1O[Pt]OC(=O)C12CCC2	Selleck	S1215	2.14855474	0	0	0.58808869												7.05E-07	2.12E-06	1.90E-05	5.71E-05
NCGC00263878-01	MELOXICAM SODIUM	384568698	Cyclooxygenase-1/2 Inhibitor	3CL enzymatic activity	Annotated/Bioactive Compound Collection	71125-38-7				2.903768203	4		0	0					CN1\C(=C([O-])/C2=CC=CC=C2[S+]1([O-])=O)C(=O)NC3=NC=C(C)S3	Microsource	MS-01504150	0.94056408	0	0	0												7.05E-07	2.12E-06	1.90E-05	5.71E-05
NCGC00263909-08	Tadalafil	384568699	Phosphodiesterase 5A inhibitor	3CL enzymatic activity	Annotated/Bioactive Compound Collection	171596-29-5				3.306660173	4		0	0				PDE5A	CN1CC(=O)N2[C@H](CC3=C([NH]C4=C3C=CC=C4)[C@H]2C5=CC6=C(OCO6)C=C5)C1=O	DC Chemicals	DC5901	0	0	4.62372873	0												7.05E-07	2.12E-06	1.90E-05	5.71E-05
NCGC00263918-05	Epirubicin hydrochloride	384568700	DNA Topoisomerase II inhibitor	3CL enzymatic activity	Annotated/Bioactive Compound Collection	56390-09-1				2.73015006	4			-0.51481177				TOP2A	COC1=C2C(=O)C3=C(C(=C4C[C@](O)(C[C@H](O[C@H]5C[C@H](N)[C@@H](O)[C@H](C)O5)C4=C3O)C(=O)CO)O)C(=O)C2=CC=C1	Selleck	S1223	0	0	3.98959566	-0.51481177												7.05E-07	2.12E-06	1.90E-05	5.71E-05
NCGC00263944-01	Kanamycin	174006252	Anti-bacterial	3CL enzymatic activity	Annotated/Bioactive Compound Collection	25389-94-0	KANAMYCIN A SULFATE			0	4		0	0				rpsL	NC[C@H]1O[C@H](O[C@H]2[C@@H](N)C[C@@H](N)[C@H](O[C@H]3O[C@H](CO)[C@@H](O)[C@H](N)[C@H]3O)[C@H]2O)[C@H](O)[C@@H](O)[C@@H]1O	Microsource	MS-01500360	0	0	0	0												7.05E-07	2.12E-06	1.90E-05	5.71E-05
NCGC00263950-13	Clindamycin HCl	384568701	Anti-bacterial	3CL enzymatic activity	Annotated/Bioactive Compound Collection	21462-39-5		44.66835922	-4.35	-26.21679169	4		11.84766236	4.61403034	4.954917313	0.632633277		rplA	CCC[C@@H]1C[C@H](N(C)C1)C(=O)N[C@H]([C@H](C)Cl)[C@H]2O[C@H](SC)[C@H](O)[C@@H](O)[C@H]2O	APExBIO	B1913	-6.94805722	0	-8.2063853	4.61403034												7.05E-07	2.12E-06	1.90E-05	5.71E-05
NCGC00264052-02	Hyodeoxycholic acid	384568702	Glucocorticoid Receptor Agonist	3CL enzymatic activity	Annotated/Bioactive Compound Collection	83-49-8		0.891250938	-6.05	-24.95455941	4		-21.19584771	-24.1215259	4.954917313	0.322040598		NR3C1	C[C@H](CCC(O)=O)[C@H]1CCC2C3C[C@H](O)[C@@H]4C[C@H](O)CC[C@]4(C)C3CC[C@]12C	Microsource	270049	0	-26.82987309	0	-24.1215259												7.05E-07	2.12E-06	1.90E-05	5.71E-05
NCGC00270540-05	Miglitol	384568703	Alpha-Glucosidase inhibitor	3CL enzymatic activity	Annotated/Bioactive Compound Collection	72432-03-2				-2.45615275	4		0	0				GAA	OCCN1C[C@H](O)[C@@H](O)[C@H](O)[C@H]1CO	Selleck	S2589	0	-3.43382319	0	0												7.05E-07	2.12E-06	1.90E-05	5.71E-05
NCGC00271415-05	Rifaximin	384568704	Anti-bacterial	3CL enzymatic activity	Annotated/Bioactive Compound Collection	80621-81-4		39.81071706	-4.4	-18.23027108	-3		-35.58813601	-30.90678001	3.131998336	0.937123924		rpoB	CO[C@H]1\C=C\O[C@@]2(C)OC3=C(C)C(=C4C(=C(NC(=O)\C(=C/C=C/[C@H](C)[C@H](O)[C@@H](C)[C@@H](O)[C@@H](C)[C@H](OC(C)=O)[C@@H]1C)C)C5=C(N=C6C=C(C)C=C[N]56)C4=C3C2=O)O)O	Adooq	A10793	0	-8.24260048	-6.92103714	-30.90678001												7.05E-07	2.12E-06	1.90E-05	5.71E-05
NCGC00271534-03	Nateglinide	174006849	Insulin Secretagogues	3CL enzymatic activity	Annotated/Bioactive Compound Collection	105816-04-4	Nateglinide (Starlix)			0.015045361	4		0	0.06296678					CC(C)C1CCC(CC1)C(=O)N[C@H](CC2=CC=CC=C2)C(O)=O	Selleck	S2489	0	0	0	0.06296678												7.05E-07	2.12E-06	1.90E-05	5.71E-05
NCGC00271596-15	Exemestane	384568705	Aromatase inhibitor	3CL enzymatic activity	Annotated/Bioactive Compound Collection	107868-30-4		17.7827941	-4.75	-35.49683994	4		16.05828921	4.98953469	1.331	0.961818941		CYP19A1	C[C@]12CC[C@H]3[C@@H](CC(=C)\C4=C\C(=O)\C=C/[C@]34C)[C@@H]1CCC2=O	MedChem Express	HY-13632	-10.04857434	-6.59701089	-1.32522419	4.98953469												7.05E-07	2.12E-06	1.90E-05	5.71E-05
NCGC00271713-05	Efavirenz	363677307	Reverse Transcriptase Inhibitor	3CL enzymatic activity	Annotated/Bioactive Compound Collection	154598-52-4				-2.393975696	4		0	1.4966272					FC(F)(F)[C@]1(OC(=O)NC2=CC=C(Cl)C=C12)C#CC3CC3	Glixx	GLXC-04867	0	-3.84684746	0	1.4966272												7.05E-07	2.12E-06	1.90E-05	5.71E-05
NCGC00273984-04	SB-747651-A	384568706	Ribosomal Protein S6 Kinase alpha-5 Inhibitor	3CL enzymatic activity	Annotated/Bioactive Compound Collection					1.000098502	4		0	4.80879669				RPS6KA5	CC[N]1C(=NC2=CN=CC(=C12)CNC3CCNCC3)C4=NON=C4N	Tocris	4630	0.0734413	0	-0.52527989	4.80879669												7.05E-07	2.12E-06	1.90E-05	5.71E-05
NCGC00273985-04	Wyeth Cot Inhibitor 2	363677309	Tumor necrosis factor alpha Production inhibitor	3CL enzymatic activity	Annotated/Bioactive Compound Collection	915363-56-3				-9.036906007	4		0	0				TNF	CCN1CCC(CC1)[N]2C=C(CNC3=CC(=C4N=CC(=C(NC5=CC=C(F)C(=C5)Cl)C4=C3)C#N)Cl)N=N2	MedChem Express	HY-32018	1.79351397	-22.41383197	2.03909854	0												7.05E-07	2.12E-06	1.90E-05	5.71E-05
NCGC00274030-16	Infigratinib	384568707	Fibroblast Growth Factor Receptor 1 inhibitor	3CL enzymatic activity	Annotated/Bioactive Compound Collection	1310746-10-1		31.6227766	-4.5	-0.872555849	4		-11.03103772	-9.19253143	4.504470285	0.976962099		FGFR1	CCN1CCN(CC1)C2=CC=C(NC3=CC(=NC=N3)N(C)C(=O)NC4=C(Cl)C(=CC(=C4Cl)OC)OC)C=C2	MedChem Express	HY-13311A	0	1.85090452	0	-9.19253143												7.05E-07	2.12E-06	1.90E-05	5.71E-05
NCGC00274038-02	AZ-TAK1 Inhibitor	384568708	Mitogen-Activated Protein Kinase Kinase Kinase 7 inhibitor	3CL enzymatic activity	Annotated/Bioactive Compound Collection	494772-86-0		8.912509381	-5.05	-12.11808501	4		8.330019612	0	4.954917313	0.335526908		MAP3K7	NC(=O)NC1=C(SC(=C1)C2=CC=C(CN3CCOCC3)C=C2)C(N)=O	Cayman	11140	0	-16.94168301	0	0												7.05E-07	2.12E-06	1.90E-05	5.71E-05
NCGC00274061-07	Trilostane	384568709	Estrogen Receptor beta modulator	3CL enzymatic activity	Annotated/Bioactive Compound Collection	13647-35-3		44.66835922	-4.35	5.192217743	4		-25.83600598	-17.78000498	4.954917313	0.96386796		ESR2	C[C@]12CC[C@H]3[C@@H](CC[C@@]45O[C@@H]4\C(=C(/C[C@]35C)C#N)O)[C@@H]1CC[C@@H]2O	MedChem Express	HY-14281	1.86409972	0.44993722	4.70362385	-17.78000498												7.05E-07	2.12E-06	1.90E-05	5.71E-05
NCGC00274062-01	Zosuquidar trihydrochloride	174006281	Multidrug resistance protein 1 inhibitor	3CL enzymatic activity	Annotated/Bioactive Compound Collection	167465-36-3	LY335979			-0.384179014	4		0	0				ABCB1	Cl.Cl.Cl.FC3(F)[C@@H]2c7ccccc7[C@H](c1ccccc1[C@@H]23)N4CCN(CC4)C[C@@H](O)COc6cccc5ncccc56	Selleck	S1481	0	-0.94696089	0.40993532	0												7.05E-07	2.12E-06	1.90E-05	5.71E-05
NCGC00274063-05	Pimobendan	363677311	Phosphodiesterase III (PDE3) Inhibitor	3CL enzymatic activity	Annotated/Bioactive Compound Collection	74150-27-9				9.244325077	4		0	0				PDE3A	COC1=CC=C(C=C1)C2=NC3=CC(=CC=C3[NH]2)/C4=N/NC(=O)CC4C	MedChem Express	HY-B0204	2.99434373	0	0	0												7.05E-07	2.12E-06	1.90E-05	5.71E-05
NCGC00274064-02	Betamethasone valerate	384568710	Glucocorticoid steroid	3CL enzymatic activity	Annotated/Bioactive Compound Collection	2152-44-5				0	4		0	0				NRC31	CCCCC(=O)O[C@@]1([C@@H](C)C[C@H]2[C@@H]3CCC/4=C/C(=O)/C=C\[C@]4(C)[C@@]3(F)[C@@H](O)C[C@]12C)C(=O)CO	Selleck	S1690	0	0	0	0												7.05E-07	2.12E-06	1.90E-05	5.71E-05
NCGC00274065-06	Desonide	384568711	Glucocorticoid Receptor agonist	3CL enzymatic activity	Annotated/Bioactive Compound Collection	638-94-8				6.793430002	4		0	0				NR3C1	CC1(C)O[C@@H]2C[C@H]3[C@@H]4CCC/5=C/C(=O)/C=C\[C@]5(C)[C@H]4[C@@H](O)C[C@]3(C)[C@@]2(O1)C(=O)CO	MedChem Express	HY-B0248	2.20047049	0	0	0												7.05E-07	2.12E-06	1.90E-05	5.71E-05
NCGC00274067-09	Eltrombopag olamine	384568712	Thrombopoietin Receptor agonist	3CL enzymatic activity	Annotated/Bioactive Compound Collection			14.12537545	-4.85	-33.02160568	4		-12.98514162	-1.01738	3.989972986	0.918678845		MPL	CC1=CC=C(C=C1C)N2/N=C(C)\C(=N/NC3=CC=CC(=C3O)C4=CC=CC(=C4)C(O)=O)C2=O	Bio Vision	9489-5	-7.37505315	-3.94716079	-15.60144547	-1.01738												7.05E-07	2.12E-06	1.90E-05	5.71E-05
NCGC00274068-07	Itraconazole	363677313	cytochrome Inhibitor	3CL enzymatic activity	Annotated/Bioactive Compound Collection	84625-61-6				-0.547527929	4		0	0					CCC(C)N1\N=C/N(C1=O)C2=CC=C(C=C2)N3CCN(CC3)C4=CC=C(OC[C@H]5CO[C@@](C[N]6C=NC=N6)(O5)C7=CC=C(Cl)C=C7Cl)C=C4	MedChem Express	HY-17514	0	-0.76531187	0	0												3.53E-07	1.06E-06	9.52E-06	2.86E-05
NCGC00274171-10	RUC-4	384568713	Integrin alphaIIbbeta3 (Fibrinogen gpIIb/IIIa) antagonist	3CL enzymatic activity	Annotated/Bioactive Compound Collection			12.58925412	-4.9	0.940294449	4		-8.962329076	0	4.954917313	0.77716529		ITGA2B	NCC(=O)NC1=CC(=CN=C1)\C2=N\N/3C(=O)\C=C(/N=C3S2)N4CCNCC4	NCGCChem	JKJ031-018	0	4.89989769	-5.38527423	0												7.05E-07	2.12E-06	1.90E-05	5.71E-05
NCGC00319019-01	Nemorubicin	170465590	DNA Topoisomerase II inhibitor	3CL enzymatic activity	Annotated/Bioactive Compound Collection	108852-90-0				-2.634879338	4		0	0				TOP2	COC1CN(CCO1)C6CC(OC5C[C@@](O)(Cc4c5c(O)c3C(=O)c2c(OC)cccc2C(=O)c3c4O)C(=O)CO)OC(C)C6O	GVK	FFS-11-286-NCI-135	0	1.79626099	-5.48096518	0												7.05E-07	2.12E-06	1.90E-05	5.71E-05
NCGC00343768-05	Rabusertib	384568714	Checkpoint kinase 1 inhibitor	3CL enzymatic activity	Annotated/Bioactive Compound Collection	911222-45-2				-31.51308956	4			0				CHEK1	CC1=NC=C(NC(=O)NC2=C(OC[C@@H]3CNCCO3)C=C(C)C(=C2)Br)N=C1	MedChem Express	HY-14720	-8.05148622	-9.30547102	0	0												7.05E-07	2.12E-06	1.90E-05	5.71E-05
NCGC00343773-03	YW3-56	384568715	Protein-Arginine Deiminase Type-4 inhibitor	3CL enzymatic activity	Annotated/Bioactive Compound Collection	n		44.66835922	-4.35	-38.68364067	4		-25.13123022	-24.27602518	4.954917313	0.718750136	29943	PADI4	CN(C)C1=CC=C2C=C(C=CC2=C1)C(=O)N[C@@H](CCCNC(=N)CCl)C(=O)NCC3=CC=CC=C3	NCGCChem	JKJ27-003	-8.0907444	-11.05136493	0	-24.27602518												7.05E-07	2.12E-06	1.90E-05	5.71E-05
NCGC00344053-04	Purmorphamine	384568716	Smoothened Receptor agonist	3CL enzymatic activity	Annotated/Bioactive Compound Collection	483367-10-8		3.16227766	-5.5	1.79112588	4		-23.98638471	0	2.588428377	0.999896773		SMO	C1CCC(CC1)[N]2C=NC3=C2N=C(OC4=CC=CC5=C4C=CC=C5)N=C3NC6=CC=C(C=C6)N7CCOCC7	Selleck	S3042	3.92450585	-1.68174208	-19.15532059	0												7.05E-07	2.12E-06	1.90E-05	5.71E-05
NCGC00344081-06	STF-62247	384568717	Autophagy inducer	3CL enzymatic activity	Annotated/Bioactive Compound Collection	315702-99-9		35.48133892	-4.45	-0.288889985	4		-16.38885488	-13.65737907	4.504470285	0.999602982		ATG4A	CC1=CC=CC(=C1)NC2=NC(=CS2)C3=CC=NC=C3	SIGMA	S7448	-24.44435855	0.78221862	0	-13.65737907												7.05E-07	2.12E-06	1.90E-05	5.71E-05
NCGC00344481-01	PRP01-012	377020180	Tyrosine-protein kinase Yes Inhibitor	3CL enzymatic activity	Annotated/Bioactive Compound Collection	n				0	4		0	0				YES1	CN[S+]([O-])(=O)C1=CC=C2NC(=O)C(=C\C3=C(CCCN4CCN(C)CC4)C5=C(CCCC5)[NH]3)/C2=C1	NCGCChem	PRP01-012	0	0	0	0												7.05E-07	2.12E-06	1.90E-05	5.71E-05
NCGC00344505-01	Calindol	174006301	Calcium-Sensing Receptor Agonist	3CL enzymatic activity	Annotated/Bioactive Compound Collection	729610-18-8	Calindol; Calindol	1	-6	-19.71758521	4		-21.01259963	-26.67716636	4.954917313	0.351422183	846	CASR	C[C@@H](NCC1=CC2=C([NH]1)C=CC=C2)C3=C4C=CC=CC4=CC=C3	SantaCruz Bio	sc-211006	1.15566612	-23.64263126	0	-26.67716636												7.05E-07	2.12E-06	1.90E-05	5.71E-05
NCGC00344507-02	Calhex-231	174006263	Calcium-Sensing Receptor (CaSR) Agonist	3CL enzymatic activity	Annotated/Bioactive Compound Collection	652973-93-8	Calhex 231;Calhex 231	1.412537545	-5.85	-16.34376445	4		-10.12838536	-6.17837806	4.504470285	0.750325976	846	CASR	CC(N[C@H]1CCCC[C@@H]1NC(=O)C2=CC=C(Cl)C=C2)C3=CC=CC4=C3C=CC=C4	SantaCruz Bio	sc-207394	0	-8.18083523	-12.6069878	-6.17837806												7.05E-07	2.12E-06	1.90E-05	5.71E-05
NCGC00344508-02	NPS-R568	384568718	Calcium-Sensing Receptor agonist	3CL enzymatic activity	Annotated/Bioactive Compound Collection	[177172-49-5]				-2.350297537	4		0	-7.36091888				CASR	COC1=CC(=CC=C1)[C@@H](C)NCCCC2=CC=CC=C2Cl	Tocris	3815	0.37314442	-2.43745059	0	-7.36091888												7.05E-07	2.12E-06	1.90E-05	5.71E-05
NCGC00344509-02	AC-265347	384568719	Calcium-Sensing Receptor Agonist	3CL enzymatic activity	Annotated/Bioactive Compound Collection			28.18382931	-4.55	-67.64449457	4		14.71937691	0	4.504470285	0.918969185		CASR	CC1=CC=C(C(=C1)C)C(C)(O)C2=NC3=CC=CC=C3S2	SIGMA	SML0129	-16.43281409	-11.53941525	-12.10675206	0												7.05E-07	2.12E-06	1.90E-05	5.71E-05
NCGC00344510-06	NPS-2143	384568720	Calcium-Sensing Receptor antagonist	3CL enzymatic activity	Annotated/Bioactive Compound Collection	284035-33-2				-2.914578542	4		0	-0.06005166				CASR	CC(C)(CC1=CC=C2C=CC=CC2=C1)NC[C@@H](O)COC3=C(C#N)C(=CC=C3)Cl	MedChem Express	HY-10007	0	0	-4.05541386	-0.06005166												7.05E-07	2.12E-06	1.90E-05	5.71E-05
NCGC00344513-02	J113397	363677334	ORL1 (OP4, NOP) Antagonist	3CL enzymatic activity	Annotated/Bioactive Compound Collection	[217461-40-0]				2.831537423	4		0	0				OPRL1	CCN1C(=O)N([C@@H]2CCN(CC3CCCCCCC3)C[C@H]2CO)C4=CC=CC=C14	Tocris	2598	0	0	3.95936088	0												7.05E-07	2.12E-06	1.90E-05	5.71E-05
NCGC00344515-02	Piperaquine	174006179	Anti-malarial	3CL enzymatic activity	Annotated/Bioactive Compound Collection	4085-31-8	Piperaquine; Piperaquine			11.8567362	4		0	0.34044449				pfmdr1	ClC1=CC2=C(C=C1)C(=CC=N2)N3CCN(CCCN4CCN(CC4)C5=C6C=CC(=CC6=NC=C5)Cl)CC3	SIGMA	C7874	3.8141849	0	0	0.34044449												7.05E-07	2.12E-06	1.90E-05	5.71E-05
NCGC00344549-05	Oxandrolone	384568721	Androgen Receptor agonist	3CL enzymatic activity	Annotated/Bioactive Compound Collection	53-39-4				1.329324587	4		0	0				AR	C[C@]1(O)CC[C@H]2[C@@H]3CC[C@H]4CC(=O)OC[C@]4(C)[C@H]3CC[C@]12C	MedChem Express	HY-B0707	0	1.85846161	0	0												7.05E-07	2.12E-06	1.90E-05	5.71E-05
NCGC00344550-03	Stanozolol	384568722	Androgen Receptor agonist	3CL enzymatic activity	Annotated/Bioactive Compound Collection	10418-03-8		19.95262315	-4.7	-6.757640357	4		-15.77435212	-13.14529343	1.88511806	0.985070729		AR	C[C@]1(O)CC[C@H]2[C@@H]3CC[C@H]4CC5=C(C[C@]4(C)[C@H]3CC[C@]12C)C=N[NH]5	Prestwick	Prestw-1161	0	1.76661396	-6.82418264	-13.14529343												7.05E-07	2.12E-06	1.90E-05	5.71E-05
NCGC00344564-05	Diosmin	384568723	Aryl Hydrocarbon Receptor agonist	3CL enzymatic activity	Annotated/Bioactive Compound Collection	520-27-4		39.81071706	-4.4	-17.53171334	-3		-48.0928935	-44.24407792	4.954917313	0.945698649		AHR	COC1=CC=C(C=C1O)C/2=C/C(=O)C3=C(O2)C=C(O[C@@H]4O[C@H](CO[C@@H]5O[C@@H](C)[C@H](O)[C@@H](O)[C@H]5O)[C@@H](O)[C@H](O)[C@H]4O)C=C3O	Prestwick	Prestw-1503	0	-9.73039381	0	-44.24407792												7.05E-07	2.12E-06	1.90E-05	5.71E-05
NCGC00344588-08	I-BET151	363677337	Bromodomain-Containing Protein 2 (Brd2) inhibitor	3CL enzymatic activity	Annotated/Bioactive Compound Collection	1300031-49-5				6.192389237	4		0	0				BRD2	COC1=CC2=C(C=C1C3=C(C)ON=C3C)N=CC4=C2N([C@H](C)C5=CC=CC=N5)C(=O)N4	Selleck	S2780_cm1	2.00578644	0	0	0												7.05E-07	2.12E-06	1.90E-05	5.71E-05
NCGC00344620-03	C-646	384568724	Tubulin polymerization inhibitor	3CL enzymatic activity	Annotated/Bioactive Compound Collection	328968-36-1	C646			-0.034966536	4		0	-0.14633947				TUBB	CC1=C(C)C=C(C(=C1)C2=CC=C(O2)/C=C3\C(=N/N(C3=O)C4=CC=C(C=C4)C(O)=O)C)[N+]([O-])=O	Selleck	S7152	0	0	0	-0.14633947												7.05E-07	2.12E-06	1.90E-05	5.71E-05
NCGC00344622-15	SGC-0946	384568725	Histone-lysine N-methyltransferase, H3 Lysine-79 Specific inhibitor	3CL enzymatic activity	Annotated/Bioactive Compound Collection	1561178-17-3		39.81071706	-4.4	-3.080537982	4		-14.97093908	-12.89244923	4.954917313	0.998850998		DOT1L	CC(C)N(CCCNC(=O)NC1=CC=C(C=C1)C(C)(C)C)C[C@H]2O[C@H]([C@H](O)[C@@H]2O)[N]3C=C(Br)C4=C3N=CN=C4N	Selleck	S7079	0	0	0	-12.89244923												7.05E-07	2.12E-06	1.90E-05	5.71E-05
NCGC00344623-17	UNC-1215	384568726	Lethal(3)malignant Brain Tumor-like Protein 3 inhibitor	3CL enzymatic activity	Annotated/Bioactive Compound Collection	1415800-43-9				4.272119255	4		0	0				L3MBTL3	O=C(N1CCC(CC1)N2CCCC2)C3=CC(=C(C=C3)C(=O)N4CCC(CC4)N5CCCC5)NC6=CC=CC=C6	Selleck	S7088	1.3837888	0	0	0												7.05E-07	2.12E-06	1.90E-05	5.71E-05
NCGC00344625-13	IOX2	363677341	Hypoxia-Inducible Factor Prolyl Hydroxylase inhibitor	3CL enzymatic activity	Annotated/Bioactive Compound Collection	931398-72-0				0	4		0	0				EGLN1	OC(=O)CNC(=O)\C1=C(/O)C2=CC=CC=C2N(CC3=CC=CC=C3)C1=O	Glixx	GLXC-01838	0	0	0	0												7.05E-07	2.12E-06	1.90E-05	5.71E-05
NCGC00344626-12	GSK-J4	384568727	Lysine-Specific Demethylase 6A inhibitor	3CL enzymatic activity	Annotated/Bioactive Compound Collection	1373423-53-0				11.30712759	4		0	0				KDM6A	CCOC(=O)CCNC1=NC(=NC(=C1)N2CCC3=C(CC2)C=CC=C3)C4=CC=CC=N4	Bio Vision	2762	3.25460941	1.76055544	0	0												7.05E-07	2.12E-06	1.90E-05	5.71E-05
NCGC00344630-02	Marizomib	384568728	Proteasome inhibitor	3CL enzymatic activity	Annotated/Bioactive Compound Collection	437742-34-2		0.891250938	-6.05	-44.50402224	4		-21.86672783	-22.0914301	4.954917313	0.837957642		PSMD1	C[C@@]12OC(=O)[C@@]1(NC(=O)[C@@H]2CCCl)[C@@H](O)[C@H]\3CCC\C=C3	SIGMA	SML1916	-3.77900609	-23.25127928	-15.27994886	-22.0914301												7.05E-07	2.12E-06	1.90E-05	5.71E-05
NCGC00344764-12	CPI-613	384568729	Pyruvate dehydrogenase (PDH) inhibitor	3CL enzymatic activity	Annotated/Bioactive Compound Collection	95809-78-2		28.18382931	-4.55	-2.377405949	4		-20.38979303	-18.65816086	3.989972986	0.995824666		PDK1	OC(=O)CCCCC(CCSCC1=CC=CC=C1)SCC2=CC=CC=C2	Selleck	S2776	1.39631723	0	-3.11822558	-18.65816086												7.05E-07	2.12E-06	1.90E-05	5.71E-05
NCGC00345018-01	D-159687	174006279	Phosphodiesterase IIII D (PDE4D) Inhibitor	3CL enzymatic activity	Annotated/Bioactive Compound Collection	n		10	-5	-36.02152988	-2.2		-51.40644936	-41.17204113	1.031	0.999956934	5141	PDE4A	COC1=CC=C(CC2=CC=C(NC(N)=O)C=C2)C=C1C3=CC=CC(=C3)Cl	NCGCChem	PRP01-072	0	-5.78000744	-30.83197968	-41.17204113												7.05E-07	2.12E-06	1.90E-05	5.71E-05
NCGC00345022-04	IDE-2	384568730	lineage-specific differentiation enhancer	3CL enzymatic activity	Annotated/Bioactive Compound Collection			12.58925412	-4.9	-4.26570173	4		-14.88936472	0	3.989972986	0.985075562			OC(=O)CCCCCC(=O)NN=C1CCCC1	Stemgent	04-0027	0	1.74219876	-11.5744706	0												7.05E-07	2.12E-06	1.90E-05	5.71E-05
NCGC00345024-01	GSK3 Inhibitor	174007010	Glycogen Synthase Kinase 3 (GSK-3) Inhibitor	3CL enzymatic activity	Annotated/Bioactive Compound Collection	603281-31-8		39.81071706	-4.4	-6.267705708	4		-24.2827837	-21.48565308	4.954917313	0.991912241	2932	GSK3B	O=C/1NC(=O)C(=C1C2=CN=C3C=CC=C[N]23)/C4=C[N]5CCN(CC6=C5C4=CC=C6)C(=O)N7CCOCC7	NCGCChem	DYD11-007	0	-1.58524392	0	-21.48565308												7.05E-07	2.12E-06	1.90E-05	5.71E-05
NCGC00345056-07	Vidofludimus	384568731	Dihydroorotate Dehydrogenase inhibitor	3CL enzymatic activity	Annotated/Bioactive Compound Collection	717824-30-1		22.38721139	-4.65	-13.09611419	-2.2		-40.09744111	-34.16472811	2.333173377	0.998717994		DHODH	COC1=CC(=CC=C1)C2=CC=C(NC(=O)/C3=C(/CCC3)C(O)=O)C(=C2)F	Selleck	S7262	1.12996534	2.44584207	-14.22179469	-34.16472811												7.05E-07	2.12E-06	1.90E-05	5.71E-05
NCGC00345082-02	KHS-101	363677344	Transforming acidic coiled-coil-containing protein 3 modulator	3CL enzymatic activity	Annotated/Bioactive Compound Collection					-1.165774129	4		0	0				TACC3	CC(C)CNC1=CC=NC(=N1)NCC2=CSC(=N2)C3=CC=CC=C3	Tocris	4888	0	-1.62980997	0	0												7.05E-07	2.12E-06	1.90E-05	5.71E-05
NCGC00345083-01	Stauprimide	174007178	Protein kinase C Inhibitor	3CL enzymatic activity	Annotated/Bioactive Compound Collection	154589-96-5	Stauprimide			-8.176866676	4		0	-1.884111				PRKCA	CO[C@@H]1C(C[C@H]2O[C@]1(C)[N]3C4=C(C=CC=C4)C5=C6C(=O)NC(=O)C6=C7C8=C(C=CC=C8)[N]2C7=C35)N(C)C(=O)C9=CC=CC=C9	LC Labs	S-9344	0.93935051	-14.85664791	0	-1.884111												7.05E-07	2.12E-06	1.90E-05	5.71E-05
NCGC00345084-02	Robotnikinin	384568732	Sonic Hedgehog protein Inhibitor	3CL enzymatic activity	Annotated/Bioactive Compound Collection	1132653-79-2		0.891250938	-6.05	-4.060265668	4		-11.26969636	-8.50226506	4.954917313	0.419526174		SHH	ClC1=CC=C(CNC(=O)C[C@@H]2C\C=C/CCC(=O)O[C@@H](CNC2=O)C3=CC=CC=C3)C=C1	Cayman	13204	2.48411993	-13.5580803	0	-8.50226506												7.05E-07	2.12E-06	1.90E-05	5.71E-05
NCGC00345085-02	(-)-Indolactam V	384568733	Protein Kinase C activator	3CL enzymatic activity	Annotated/Bioactive Compound Collection	90365-57-4				-4.490764877	4		0	-9.32722442				PRKCA	CC(C)[C@@H]1N(C)C2=C3C(=C[NH]C3=CC=C2)C[C@@H](CO)NC1=O	SIGMA	I0661	0	0	0	-9.32722442												3.53E-07	1.06E-06	9.52E-06	2.86E-05
NCGC00345173-01	GSK-525768	174006338	Bromodomain-Containing Protein 4 (Brd4) inhibitor	3CL enzymatic activity	Annotated/Bioactive Compound Collection	1260530-25-3				-1.198526499	4		0	-5.01598816				BRD4	CCNC(=O)C[C@H]1/N=C(/C2=CC=C(Cl)C=C2)C3=CC(=CC=C3[N]4C(=NN=C14)C)OC	NCGCChem	PRP01-073_2ND_NEG	0	0	0	-5.01598816												7.05E-07	2.12E-06	1.90E-05	5.71E-05
NCGC00345447-10	3-Methyladenine	384568734	Phosphatidylinositol 3-Kinase alpha isoform inhibitor	3CL enzymatic activity	Annotated/Bioactive Compound Collection	5142-23-4				1.700551758	4		0	0				PIK3CA	C[N]1C=NC(=C2N=CN=C12)N	Enzo	AP502	0	2.05811411	0.3176994	0												1.41E-06	4.23E-06	3.81E-05	1.14E-04
NCGC00345461-06	Gandotinib	384568735	Tyrosine-protein kinase JAK2 inhibitor	3CL enzymatic activity	Annotated/Bioactive Compound Collection	1229236-86-5				0	4		0	0				JAK2	CC1=N[NH]C(=C1)NC2=N[N]3C(=C(C)N=C3C(=C2)CN4CCOCC4)CC5=CC=C(Cl)C=C5F	APExBIO	A4147	0	0	0	0												7.05E-07	2.12E-06	1.90E-05	5.71E-05
NCGC00345492-06	PCI-34051	384568736	Histone deacetylase 8, class I inhibitor	3CL enzymatic activity	Annotated/Bioactive Compound Collection	950762-95-5				2.534147844	4		0	0				HDAC8	COC1=CC=C(C[N]2C=CC3=C2C=C(C=C3)C(=O)NO)C=C1	Selleck	S2012	0	0	3.54351871	0												7.05E-07	2.12E-06	1.90E-05	5.71E-05
NCGC00345496-08	Lomeguatrib	363677349	Methylated-DNA--protein-cysteine methyltransferase inhibitor	3CL enzymatic activity	Annotated/Bioactive Compound Collection	192441-08-0				0.790082053	4		0	0			4255	MGMT	NC1=NC2=C([NH]C=N2)C(=N1)OCC3=CC(=CS3)Br	MedChem Express	HY-13668	0	1.10457384	0	0												7.05E-07	2.12E-06	1.90E-05	5.71E-05
NCGC00345539-10	Dacinostat	384568737	Histone deacetylase 1, class I inhibitor	3CL enzymatic activity	Annotated/Bioactive Compound Collection	404951-53-7				0	4		0	0				HDAC1	OCCN(CCC1=C[NH]C2=C1C=CC=C2)CC3=CC=C(\C=C\C(=O)NO)C=C3	Glixx	GLXC-90143	0	0	0	0												7.05E-07	2.12E-06	1.90E-05	5.71E-05
NCGC00345739-02	KH-CB19	174007137	Dual-Specificity Tyrosine-(Y)-Phosphorylation Regulated Kinase 1A Inhibitor	3CL enzymatic activity	Annotated/Bioactive Compound Collection	1354037-26-5	KH-CB19			1.12985102	4		0	4.72857241			78989	DYRK1A	CCOC(=O)C1=C(\C(=C/N)C#N)C2=CC=C(Cl)C(=C2[N]1C)Cl	Tocris	4262	0	0	0	4.72857241												7.05E-07	2.12E-06	1.90E-05	5.71E-05
NCGC00345781-01	NSC-678515	174006953	DNA Intercalating Drugs	3CL enzymatic activity	Annotated/Bioactive Compound Collection	69123-94-0	1-(2 -Deoxy-2 -fluoro-b-D-arabinofuranosyl)uracil			-5.484205919	4		0	-7.1648039				H2AX	OC[C@H]1O[C@H]([C@@H](F)[C@@H]1O)N2\C=C/C(=O)NC2=O	Carbosynth	ND06062	0	-5.27377652	0	-7.1648039												7.05E-07	2.12E-06	1.90E-05	5.71E-05
NCGC00345782-02	GMX-1778	384568738	Nicotinamide Phosphoribosyltransferase Inhibitor	3CL enzymatic activity	Annotated/Bioactive Compound Collection	200484-11-3		39.81071706	-4.4	-5.559039342	4		-26.91835695	-23.26529746	4.954917313	0.998784404		NAMPT	ClC1=CC=C(OCCCCCCN\C(NC2=CC=NC=C2)=N/C#N)C=C1	Cayman	11021	0	0	0	-23.26529746												7.05E-07	2.12E-06	1.90E-05	5.71E-05
NCGC00345783-02	17-hydroxy Wortmannin	384568739	Phosphatidylinositol 3-Kinase alpha isoform Inhibitor	3CL enzymatic activity	Annotated/Bioactive Compound Collection	58053-83-1				0	4		0	0				PIK3CA	COC[C@H]1OC(=O)C2=COC3=C2[C@@]1(C)\C4=C(\[C@@H]5CC[C@H](O)[C@@]5(C)C[C@H]4OC(C)=O)C3=O	Chemdea	CD0278	0	0	0	0												7.05E-07	2.12E-06	1.90E-05	5.71E-05
NCGC00345784-11	PF-3758309	384568740	Serine/threonine-protein kinase PAK 4 inhibitor	3CL enzymatic activity	Annotated/Bioactive Compound Collection	898044-15-0				12.91751871	4		0	2.7040736				PAK4	CN(C)C[C@@H](NC(=O)N1CC2=C([NH]N=C2NC3=C4SC=CC4=NC(=N3)C)C1(C)C)C5=CC=CC=C5	MedChem Express	HY-13007	3.97484957	0	0	2.7040736												7.05E-07	2.12E-06	1.90E-05	5.71E-05
NCGC00345786-03	Compound 7	384568741	Histone deacetylase 6, class IIB inhibitor	3CL enzymatic activity	Annotated/Bioactive Compound Collection	1252003-13-6				0	4		0	0				HDAC6	CN1CCC2=C(C1)[N](CC3=CC=C(C=C3)C(=O)NO)C4=CC=CC=C24	Aobious	AOB87388	0	0	0	0												7.05E-07	2.12E-06	1.90E-05	5.71E-05
NCGC00345789-16	Venetoclax	384568742	Apoptosis regulator Bcl-2 inhibitor	3CL enzymatic activity	Annotated/Bioactive Compound Collection	1257044-40-8				0	4		0	0				BCL2	CC1(C)CCC(=C(\C1)C2=CC=C(Cl)C=C2)/CN3CCN(CC3)C4=CC(=C(C=C4)C(=O)N[S+]([O-])(=O)C5=CC=C(NCC6CCOCC6)C(=C5)[N+]([O-])=O)OC7=CN=C8[NH]C=CC8=C7	Bio Vision	2253	0	0	0	0												7.05E-07	2.12E-06	1.90E-05	5.71E-05
NCGC00345790-03	Laropiprant	384568743	Prostaglandin D2 Receptor antagonist	3CL enzymatic activity	Annotated/Bioactive Compound Collection	571170-77-9				0	4		0	0				PTGDR	C[S+]([O-])(=O)C1=C2[N](CC3=CC=C(Cl)C=C3)C4=C(CC[C@@H]4CC(O)=O)C2=CC(=C1)F	ChemieTek	CT-LR001_cm1	0	0	0	0												7.05E-07	2.12E-06	1.90E-05	5.71E-05
NCGC00345791-06	ASP-3026	384568744	ALK Tyrosine Kinase Receptor inhibitor	3CL enzymatic activity	Annotated/Bioactive Compound Collection	1097917-15-1				14.20857539	4		0	0				ALK	COC1=CC(=CC=C1NC2=NC=NC(=N2)NC3=CC=CC=C3[S+]([O-])(=O)C(C)C)N4CCC(CC4)N5CCN(C)CC5	APExBIO	A3193	4.60232178	0	0	0												7.05E-07	2.12E-06	1.90E-05	5.71E-05
NCGC00345792-02	AN-2728	363677355	Phosphodiesterase IIII (PDE4) Inhibitor	3CL enzymatic activity	Annotated/Bioactive Compound Collection	906673-24-3				7.997867712	4		0	0				PDE4A	OB1OCC2=CC(=CC=C12)OC3=CC=C(C=C3)C#N	ChemieTek	CT-AN2728	1.47256848	0	4.82648631	0												7.05E-07	2.12E-06	1.90E-05	5.71E-05
NCGC00345793-01	EMD-1214063	174006592	Hepatocyte Growth Factor Receptor inhibitor	3CL enzymatic activity	Annotated/Bioactive Compound Collection	1100598-32-0	EMD-1214063			1.055323879	4		0	0			8731	MET	CN1CCC(CC1)COC2=CN=C(N=C2)C3=CC(=CC=C3)CN4/N=C(\C=C/C4=O)C5=CC(=CC=C5)C#N	ChemieTek	CT-EMD063	0	1.47539505	0	0												7.05E-07	2.12E-06	1.90E-05	5.71E-05
NCGC00345794-11	MLN-4924	384568745	NEDD8-Activating Enzyme E1 inhibitor	3CL enzymatic activity	Annotated/Bioactive Compound Collection	905579-51-3				17.25349622	4		0	0				UBA3	N[S+]([O-])(=O)OC[C@@H]1C[C@H](C[C@@H]1O)[N]2C=CC3=C2N=CN=C3N[C@H]4CCC5=C4C=CC=C5	ChemieTek	CT-M4924	4.45157383	4.83420121	0.07341261	0												7.05E-07	2.12E-06	1.90E-05	5.71E-05
NCGC00345795-04	AZD-5363	363677359	AKT serine/threonine kinase inhibitor	3CL enzymatic activity	Annotated/Bioactive Compound Collection	1143532-39-1				0	4		0	0				AKT1	NC1(CCN(CC1)C2=C3C=C[NH]C3=NC=N2)C(=O)N[C@@H](CCO)C4=CC=C(Cl)C=C4	ChemieTek	CT-A5363	0	0	0	0												7.05E-07	2.12E-06	1.90E-05	5.71E-05
NCGC00345796-09	GSK-2636771	384568746	Phosphatidylinositol 3-Kinase beta isoform inhibitor	3CL enzymatic activity	Annotated/Bioactive Compound Collection	1372540-25-4				0	4		0	0				PIK3CB	CC1=NC2=C(C=C(C=C2[N]1CC3=CC=CC(=C3C)C(F)(F)F)N4CCOCC4)C(O)=O	Aobious	AOB87319	0	0	0	0												7.05E-07	2.12E-06	1.90E-05	5.71E-05
NCGC00345798-03	BMS-911543	384568747	Tyrosine-protein kinase JAK2 inhibitor	3CL enzymatic activity	Annotated/Bioactive Compound Collection	1271022-90-2				-12.13100571	4		0	0				JAK2	CC[N]1C(=CC2=C3[N](C)C=NC3=C(NC4=N[N](C)C(=C4)C)N=C12)C(=O)N(C5CC5)C6CC6	ChemieTek	CT-BMS911_cm1	-3.92937295	0	0	0												7.05E-07	2.12E-06	1.90E-05	5.71E-05
NCGC00345799-06	Oprozomib	384568748	Proteasome inhibitor	3CL enzymatic activity	Annotated/Bioactive Compound Collection	935888-69-0				-1.16241716	4			-9.18906943				PSMD1	COC[C@H](NC(=O)[C@H](COC)NC(=O)C1=CN=C(C)S1)C(=O)N[C@@H](CC2=CC=CC=C2)C(=O)[C@@]3(C)CO3	MedChem Express	HY-12113	3.30357028	-12.81418363	0	-9.18906943												7.05E-07	2.12E-06	1.90E-05	5.71E-05
NCGC00345800-03	CVT-6883	384568749	Adenosine Receptor A2B antagonist	3CL enzymatic activity	Annotated/Bioactive Compound Collection	752222-83-6				11.59633061	4		0	0				ADORA2B	CCCN1C(=O)N(CC)C2=C([NH]C(=N2)C3=C[N](CC4=CC=CC(=C4)C(F)(F)F)N=C3)C1=O	ChemieTek	CT-CV001	2.0847023	3.8569915	3.35799406	0												7.05E-07	2.12E-06	1.90E-05	5.71E-05
NCGC00345802-09	ACY-1215	384568750	Histone deacetylase 6, class IIB inhibitor	3CL enzymatic activity	Annotated/Bioactive Compound Collection	1316214-52-4				-8.020859773	4		0	-9.81296765				HDAC6	ONC(=O)CCCCCCNC(=O)C1=CN=C(N=C1)N(C2=CC=CC=C2)C3=CC=CC=C3	MedChem Express	HY-16026	0	-7.93552062	0	-9.81296765												7.05E-07	2.12E-06	1.90E-05	5.71E-05
NCGC00345803-02	AVN944	384568751	Inosine 5'-Monophosphate Dehydrogenase 2 inhibitor	3CL enzymatic activity	Annotated/Bioactive Compound Collection	297730-17-7				0	4			0				IMPDH2	CC[C@H](CC#N)OC(=O)N[C@@H](C)C1=CC=CC(NC(=O)NC2=CC=C(C3=CN=CO3)C(OC)=C2)=C1	ChemieTek	CT-AVN944_cm1	0	0	0	0												7.05E-07	2.12E-06	1.90E-05	5.71E-05
NCGC00345804-09	ARRY-162		Dual Specificity Mitogen-Activated Protein Kinase Kinase 1 inhibitor	3CL enzymatic activity	Annotated/Bioactive Compound Collection	606143-89-9				1.266536761	4		0	0				MAP2K1	C[N]1C=NC2=C(F)C(=C(C=C12)C(=O)NOCCO)NC3=CC=C(Br)C=C3F	Aobious	AOB2072
NCGC00345804-10	ARRY-162	363677367	Dual Specificity Mitogen-Activated Protein Kinase Kinase 1 inhibitor	3CL enzymatic activity	Annotated/Bioactive Compound Collection	606143-89-9		0.891250938	-6.05	-0.377577097	4		-14.16892991	-9.28586201	4.954917313	0.47558104		MAP2K1	C[N]1C=NC2=C(F)C(=C(C=C12)C(=O)NOCCO)NC3=CC=C(Br)C=C3F	Glixx	GLXC-04704	4.00778736	-14.72410826	0	-9.28586201												7.05E-07	2.12E-06	1.90E-05	5.71E-05
NCGC00345805-01	STX-0119	174006676	Signal Transducer and Activator of Transcription 3 Inhibitor	3CL enzymatic activity	Annotated/Bioactive Compound Collection	n	STX-0119			-7.269253901	4		0	0			6774	STAT3	O=C(NC1=NN=C(O1)C2=CC=CO2)C3=CC(=NC4=CC=CC=C34)C5=CC=CC=C5	EMD Chemicals	573126	-2.35459535	0	0	0												7.05E-07	2.12E-06	1.90E-05	5.71E-05
NCGC00345806-02	Cathepsin S Inhibitor	384568752	Cathepsin S inhibitor	3CL enzymatic activity	Annotated/Bioactive Compound Collection	302566-08-1	Cathepsin S Inhibitor			-18.7803378	4		0	-2.39798506				CTSS	CC(C)C[C@H](NC(=O)[C@H](CC1=CC=CC=C1)NC(=O)OCC2=CC=CC=C2)C(=O)C=O	EMD Chemicals	219393_cm1	0	-25.45479137	0	-2.39798506												7.05E-07	2.12E-06	1.90E-05	5.71E-05
NCGC00345807-02	CAA-0225	384568753	Cathepsin L inhibitor	3CL enzymatic activity	Annotated/Bioactive Compound Collection	1173928-09-0		44.66835922	-4.35	-9.876902093	4		-18.78365866	-17.31971555	4.954917313	0.774860276		CTSL	OC1=CC=C(CCNC(=O)[C@H]2O[C@@H]2C(=O)N[C@@H](CC3=CC=CC=C3)C(=O)NCC4=CC=CC=C4)C=C1	EMD Chemicals	219502	0	-8.02271776	0	-17.31971555												7.05E-07	2.12E-06	1.90E-05	5.71E-05
NCGC00345808-01	BP-1-102	174006728	Signal Transducer and Activator of Transcription 3 Inhibitor	3CL enzymatic activity	Annotated/Bioactive Compound Collection	n	BP-1-102	39.81071706	-4.4	-5.925701334	-2.4		-30.3954664	-25.32955533	4.954917313	0.999042584	6774	STAT3	CN(CC(=O)N(CC1=CC=C(C=C1)C2CCCCC2)C3=CC=C(C(O)=O)C(=C3)O)[S+]([O-])(=O)C4=C(F)C(=C(F)C(=C4F)F)F	EMD Chemicals	573132	0	0.17695724	0	-25.32955533												7.05E-07	2.12E-06	1.90E-05	5.71E-05
NCGC00345809-03	RGB-286147	384568754	Cyclin-Dependent Kinase 7 inhibitor	3CL enzymatic activity	Annotated/Bioactive Compound Collection	784211-09-2				-20.88471426	4			-0.92110915				CDK7	CC(C)C1=N[N](C\2=C1C(=O)N\C(=N2)CC3=CC=C(OCCO)C=C3)C4=C(Cl)C=CC=C4Cl	Cayman	21195	0	-30.1126587	1.22271774	-0.92110915												7.05E-07	2.12E-06	1.90E-05	5.71E-05
NCGC00345810-01	Tetrahydrouridine	174007307	Cytidine Deaminase Inhibitor	3CL enzymatic activity	Annotated/Bioactive Compound Collection	18771-50-1	Tetrahydrouridine			0	4		0	0			978	CDA	OC[C@H]1O[C@H]([C@H](O)[C@@H]1O)N2CCC(O)NC2=O	EMD Chemicals	584222	0	0	0	0												7.05E-07	2.12E-06	1.90E-05	5.71E-05
NCGC00345811-02	LLL-12	384568755	Signal Transducer and activator of Transcription 3 inhibitor	3CL enzymatic activity	Annotated/Bioactive Compound Collection			35.48133892	-4.45	-31.79045508	-2.4		-54.67996627	-44.4545199	2.187616706	0.874046654		STAT3	N[S+]([O-])(=O)C1=C2C(=O)C3=C(C(=CC=C3)O)C(=O)C2=CC=C1	Bio Vision	1792	0	-14.85316002	-14.74408577	-44.4545199												7.05E-07	2.12E-06	1.90E-05	5.71E-05
NCGC00345812-03	Ingenol mebutate	384568756	Protein Kinase C delta type ligand	3CL enzymatic activity	Annotated/Bioactive Compound Collection	75567-37-2				0	4		0	0				PRKCD	C\C=C(C)/C(=O)O[C@H]1C(=C/C23[C@H](C)C[C@@H]4[C@H](C(\C=C(CO)/[C@@H](O)[C@]12O)C3=O)C4(C)C)\C	MedChem Express	HY-B0719	0	0	0	0												7.05E-07	2.12E-06	1.90E-05	5.71E-05
NCGC00345813-03	Icaritin	384568757	Estrogen Receptor agonist	3CL enzymatic activity	Annotated/Bioactive Compound Collection	118525-40-9		25.11886432	-4.6	-42.51723179	4		14.97181788	0	3.677248169	0.508318448		ESR1	COC1=CC=C(C=C1)/C2=C(O)/C(=O)C3=C(O)C=C(O)C(=C3O2)CC=C(C)C	SIGMA	SML0551	-6.14390396	-22.4765149	-10.44862518	0												7.05E-07	2.12E-06	1.90E-05	5.71E-05
NCGC00345815-02	MG-115	384568758	Proteasome inhibitor	3CL enzymatic activity	Annotated/Bioactive Compound Collection	133407-86-0		25.11886432	-4.6	-43.64593396	-2.1		-96.07373645	-81.11646701	2.121066706	0.999939737		PSMD1	CCC[C@H](NC(=O)[C@H](CC(C)C)NC(=O)[C@H](CC(C)C)NC(=O)OCC1=CC=CC=C1)C=O	Cayman	15413	0	0	-33.92834992	-81.11646701												7.05E-07	2.12E-06	1.90E-05	5.71E-05
NCGC00345816-01	GM-1489	174007112	Matrix Metalloproteinase (MMP) inhibitor	3CL enzymatic activity	Annotated/Bioactive Compound Collection	170905-75-6	GM-1489	0.891250938	-6.05	-9.559774989	4		-9.46167976	-2.39318687	4.954917313	0.587672501	4312	MMP1	CC(C)C[C@H](CC(O)=O)C(=O)N[C@@H](CC1=C[NH]C2=C1C=CC=C2)C(=O)N[C@@H](C)C3=CC=CC=C3	SantaCruz Bio	sc-203978	0	-10.8013998	-3.85067486	-2.39318687												7.05E-07	2.12E-06	1.90E-05	5.71E-05
NCGC00345818-01	Ximelagatran	174006826	Thrombin Inhibitor	3CL enzymatic activity	Annotated/Bioactive Compound Collection	192939-46-1	Ximelagatran			-1.24320672	4		0	0					CCOC(=O)CN[C@H](C1CCCCC1)C(=O)N2CC[C@H]2C(=O)N(C)C3=CC=C(C=C3)\C(N)=N\O	SantaCruz Bio	sc-208491	0	0	-1.73838566	0												7.05E-07	2.12E-06	1.90E-05	5.71E-05
NCGC00345819-01	Estetrol	174007301	Selective Estrogen Receptor modulator (SERM)	3CL enzymatic activity	Annotated/Bioactive Compound Collection	15183-37-6	Estetrol			-3.007044983	4		0	-3.35647946			2099	ESR1	C[C@]12CC[C@H]3[C@@H](CCC4=C3C=CC(=C4)O)[C@@H]1[C@@H](O)[C@@H](O)[C@@H]2O	Toronto Research	E668450	0	0	-3.08332964	-3.35647946												7.05E-07	2.12E-06	1.90E-05	5.71E-05
NCGC00345822-02	Akt-I-1	363677369	AKT serine/threonine kinase inhibitor	3CL enzymatic activity	Annotated/Bioactive Compound Collection	(473382-39-7)				10.01546715	4		0	0				AKT1	CN(C)CC(C)(C)CNC1=N[N]2C(=NN=C2C3=CC=CC=C3)C=C1C4CCC4	SynKinase	SYN-1005	2.26915069	4.20813375	0	0												7.05E-07	2.12E-06	1.90E-05	5.71E-05
NCGC00345823-02	Akt-I-1,2	363677370	AKT serine/threonine kinase inhibitor	3CL enzymatic activity	Annotated/Bioactive Compound Collection	(473382-50-2)				-3.073257933	4		0	0				AKT1	CC(C)(N)C1=CC=C(C=C1)C2=NC3=C(C=CC=C3)N=C2C4=CC=CC=C4	SynKinase	SYN-1006	0	-4.2965668	0	0												7.05E-07	2.12E-06	1.90E-05	5.71E-05
NCGC00345824-02	BMS-2	363677371	HGFR Inhibitor	3CL enzymatic activity	Annotated/Bioactive Compound Collection	(888719-03-7)				0	4		0	0				MET	FC1=CC=C(C=C1)N2/C=C\C=C(C(=O)NC3=CC=C(OC4=C5C=C[NH]C5=NC=C4)C(=C3)F)/C2=O	SynKinase	SYN-1022	0	0	0	0												7.05E-07	2.12E-06	1.90E-05	5.71E-05
NCGC00345825-02	BMS-3	363677372	LIM domain kinase 2 inhibitor	3CL enzymatic activity	Annotated/Bioactive Compound Collection	(1338247-30-5)				-5.829152761	4			0				LIMK2	FC(F)C1=N[N](C(=C1)C2=CN=C(NC(=O)C3CC3)S2)C4=C(Cl)C=CC=C4Cl	SynKinase	SYN-1023	0	-8.14944426	0	0												7.05E-07	2.12E-06	1.90E-05	5.71E-05
NCGC00345826-04	CC-401	363677373	Mitogen-Activated protein kinase 8 (JNK) inhibitor	3CL enzymatic activity	Annotated/Bioactive Compound Collection	1438391-30-0				-1.22462718	4		0	0				MAPK8	C1CCN(CC1)CCOC2=CC(=CC=C2)C3=N[NH]C4=CC=C(C=C34)C5=N[NH]C=N5	MedChem Express	HY-13022	0	-1.71208945	0	0												7.05E-07	2.12E-06	1.90E-05	5.71E-05
NCGC00345828-07	Pyridone 6	377020265	Tyrosine-protein kinase JAK1 inhibitor	3CL enzymatic activity	Annotated/Bioactive Compound Collection	457081-03-7				2.891528827	4		0	0				JAK1	CC(C)(C)C1=NC2=C([NH]1)C3=CC=C(F)C=C3C4=C2\C=C/NC4=O	MedChem Express	HY-14435	0.21523403	3.11351904	0	0												7.05E-07	2.12E-06	1.90E-05	5.71E-05
NCGC00345829-03	PD-173955	377020285	Tyrosine-protein kinase CSK Inhibitior	3CL enzymatic activity	Annotated/Bioactive Compound Collection	260415-63-2				-1.645466799	4			0				CSK	CSC1=CC(=CC=C1)NC2=NC3=C(C=N2)/C=C(C(=O)N3C)/C4=C(Cl)C=CC=C4Cl	MedChem Express	HY-10395	0	-2.30044408	0	0												7.05E-07	2.12E-06	1.90E-05	5.71E-05
NCGC00345830-02	PD-173955 Analogue 1	363677374	Proto-oncogene tyrosine-protein kinase Src inhibitor	3CL enzymatic activity	Annotated/Bioactive Compound Collection	(185039-99-0)				1.33420508	4		0	0				SRC	CN1C(=O)C(=C\C2=C1N=C(NC3=CC=CC(=C3)C(O)=O)N=C2)/C4=C(Cl)C=CC=C4Cl	SynKinase	SYN-1062	1.95603385	0	-6.57845772	0												7.05E-07	2.12E-06	1.90E-05	5.71E-05
NCGC00345831-03	SB-242235	363677375	Mitogen-Activated Protein Kinase p38 inhibitor	3CL enzymatic activity	Annotated/Bioactive Compound Collection	193746-75-7				8.431266036	4		0	0				MAPK14	COC1=NC=CC(=N1)C2=C(N=C[N]2C3CCNCC3)C4=CC=C(F)C=C4	MedChem Express	HY-18306	2.73098451	0	0	0												7.05E-07	2.12E-06	1.90E-05	5.71E-05
NCGC00345832-03	SD-06	384568759	p38 MAPK Inhibitor	3CL enzymatic activity	Annotated/Bioactive Compound Collection	271576-80-8		7.943282347	-5.1	-5.049193816	4		-31.0331965	-4.27676758	1.857947691	0.99989791		MAPK14	OCC(=O)N1CCC(CC1)C2=N[NH]C(=C2C3=NC=NC=C3)C4=CC=C(Cl)C=C4	SynKinase	SYN-1078	1.96793121	0	-23.36099708	-4.27676758												7.05E-07	2.12E-06	1.90E-05	5.71E-05
NCGC00345833-01	SR-3677	174006422	Rho-associated protein kinase 2 inhibitor	3CL enzymatic activity	Annotated/Bioactive Compound Collection	1072959-67-1	SR3677			-1.020844446	4		0	-3.14542412			9475	ROCK2	CN(C)CCOC1=CC(=CC=C1NC(=O)C2COC3=CC=CC=C3O2)C4=C[NH]N=C4	SynKinase	SYN-1083	0	-0.3764568	0	-3.14542412												7.05E-07	2.12E-06	1.90E-05	5.71E-05
NCGC00345834-05	TAK-715	363677378	Mitogen-Activated Protein Kinase p38 inhibitor	3CL enzymatic activity	Annotated/Bioactive Compound Collection	303162-79-0				0	4		0	0				MAPK14	CCC1=NC(=C(S1)C2=CC(=NC=C2)NC(=O)C3=CC=CC=C3)C4=CC(=CC=C4)C	MedChem Express	HY-10456	0	0	0	0												7.05E-07	2.12E-06	1.90E-05	5.71E-05
NCGC00345836-13	SMI-4a	384568760	Serine/threonine-protein kinase pim-1 inhibitor	3CL enzymatic activity	Annotated/Bioactive Compound Collection	327033-36-3				0.570339903	4		0	-6.57079071				PIM1	FC(F)(F)C1=CC=CC(=C1)/C=C/2SC(=O)NC2=O	Bio Vision	2211	0.69329151	0	0	-6.57079071												7.05E-07	2.12E-06	1.90E-05	5.71E-05
NCGC00345837-03	GNE-490	384568761	Phosphatidylinositol 3-Kinase beta isoform inhibitor	3CL enzymatic activity	Annotated/Bioactive Compound Collection	1033739-92-2		39.81071706	-4.4	-15.72361893	4		-19.10310377	-17.58591981	4.954917313	0.949214		PIK3CB	CC1=C(C=NC(=N1)N)C2=NC3=C(SC(=C3)C(C)(C)O)C(=N2)N4CCOCC4	SynKinase	SYN-1114	-3.73198497	0	0	-17.58591981												7.05E-07	2.12E-06	1.90E-05	5.71E-05
NCGC00345838-04	GNE-493	363677381	Phosphatidylinositol 3-Kinase alpha isoform inhibitor	3CL enzymatic activity	Annotated/Bioactive Compound Collection	1033735-94-2				4.83458984	4		0	2.02198571				PIK3CA	CC(C)(O)C1=CC2=C(S1)C(=NC(=N2)C3=CN=C(N)N=C3)N4CCOCC4	Glixx	GLXC-90035	0	2.07412919	4.01015978	2.02198571												7.05E-07	2.12E-06	1.90E-05	5.71E-05
NCGC00345839-10	Baricitinib	384568762	Tyrosine-protein kinase JAK1 inhibitor	3CL enzymatic activity	Annotated/Bioactive Compound Collection	1187595-84-1				-3.256874704	4		0	0				JAK1	CC[S+]([O-])(=O)N1CC(CC#N)(C1)[N]2C=C(C=N2)C3=NC=NC4=C3C=C[NH]4	Bio Vision	2841	0	0	-4.55411332	0												7.05E-07	2.12E-06	1.90E-05	5.71E-05
NCGC00345840-03	Merck-22-6	384568763	Caspase-3 activator	3CL enzymatic activity	Annotated/Bioactive Compound Collection	12847-42-4				0	4			0				CASP3	CCN(CC)CCNC(=O)C1=CC=C2N=C(C3=CC=CC=C3)C(=NC2=C1)C4=CC=C(CN5CCC(CC5)N6C(=O)NC7=CC=CC=C67)C=C4	SynKinase	SYN-1118	0	0	0	0												7.05E-07	2.12E-06	1.90E-05	5.71E-05
NCGC00345841-02	S-99	363677384	Mitogen-Activated Protein Kinase Kinase Kinase 5 inhibitor	3CL enzymatic activity	Annotated/Bioactive Compound Collection	(1124381-69-6)		8.912509381	-5.05	-10.31298938	4		7.301683916	0	4.954917313	0.336757993		MAP3K5	CC(C)NC1=CC(=CC2=NC(=N[N]12)NC(=O)C3=CN=CC=C3)C(F)(F)F	SynKinase	SYN-1119	0	-14.41806993	0	0												7.05E-07	2.12E-06	1.90E-05	5.71E-05
NCGC00345842-03	GSK-25	384568764	Rho-associated protein kinase 1 inhibitor	3CL enzymatic activity	Annotated/Bioactive Compound Collection	874119-56-9				0.046501662	4		0	0.19461546				ROCK1	CC\1=C(C(\N=C(/N1)C2=CC(=NC=C2)Cl)C3=C(F)C=C(Cl)C=C3)/C(=O)NC4=C(F)C=C5[NH]N=CC5=C4	SynKinase	SYN-1124	0	0	0	0.19461546												7.05E-07	2.12E-06	1.90E-05	5.71E-05
NCGC00345843-02	AMG-25	363677386	Mast/stem cell Growth Factor Receptor Kit inhibitor	3CL enzymatic activity	Annotated/Bioactive Compound Collection	(1003311-62-3)				-20.19663864	4		0	0				KIT	CC\1=C(C(=O)N(\C=C1)C2=CC=C(C=C2)C3=NC=CO3)/C4=CC5=CN=C(N)N=C5C=C4	SynKinase	SYN-1125	-6.54192467	0	0	0												7.05E-07	2.12E-06	1.90E-05	5.71E-05
NCGC00345844-02	Bayer-18	363677387	Non-receptor tyrosine-protein kinase Tyk2 inhibitor	3CL enzymatic activity	Annotated/Bioactive Compound Collection	(1251752-12-1)				0	4		0	0				TYK2	CC(C)(C)NC(=O)NC1=CC=CC(=C1)NC2=NC(=C(F)C=N2)NC(C)(C)CO	SynKinase	SYN-1130	0	0	0	0												7.05E-07	2.12E-06	1.90E-05	5.71E-05
NCGC00345845-02	TG-89	363677388	Tyrosine-protein kinase JAK2 inhibitor	3CL enzymatic activity	Annotated/Bioactive Compound Collection	(936091-56-4)				0	4		0	0				JAK2	CC1=C(NC2=CC=CC(=C2)[S+]([O-])(=O)NC(C)(C)C)N=C(NC3=CC(=CC=C3)CN4CCOCC4)N=C1	SynKinase	SYN-1107	0	0	0	0												7.05E-07	2.12E-06	1.90E-05	5.71E-05
NCGC00345846-01	TG-46	174006734	Tyrosine-protein kinase JAK2 inhibitor	3CL enzymatic activity	Annotated/Bioactive Compound Collection	936091-15-5	TG-46			0	4		0	0			3717	JAK2	CC1=C(NC2=CC=CC(=C2)[S+]([O-])(=O)NC(C)(C)C)N=C(NC3=CC=C(CN4CCOCC4)C=C3)N=C1	SynKinase	SYN-1106	0	0	0	0												7.05E-07	2.12E-06	1.90E-05	5.71E-05
NCGC00345847-02	JNJ-38158471	377020179	Proto-oncogene tyrosine-protein kinase receptor Ret Inhibitor	3CL enzymatic activity	Annotated/Bioactive Compound Collection	(951151-97-6)				3.569259389	4		0	0				RET	CCNC(=O)NC1=C(Cl)C=C(OC2=C(\C=N\OC)C(=NC=N2)N)C=C1	SynKinase	SYN-1133	0	4.9900014	0	0												7.05E-07	2.12E-06	1.90E-05	5.71E-05
NCGC00345848-02	AMG-1	363677390	Hepatocyte Growth Factor Receptor inhibitor	3CL enzymatic activity	Annotated/Bioactive Compound Collection	(913376-84-8)				1.583001599	4		0	3.26785954				MET	COC1=CC=C2C(=CC=NC2=C1)OC3=CC=C(NC(=O)\C4=C(C)\N(CC(C)(C)O)N(C4=O)C5=CC=CC=C5)C=C3F	SynKinase	SYN-1143	0	1.12148058	0	3.26785954												7.05E-07	2.12E-06	1.90E-05	5.71E-05
NCGC00345849-02	NIBR-17	377020186	Phosphatidylinositol 3-Kinase alpha isoform Inhibitor	3CL enzymatic activity	Annotated/Bioactive Compound Collection	(944396-88-7)				-6.607365798	4		0	0				PIK3CA	COC1=CC=C(NC2=CC(=NC(=N2)N3CCOCC3)C4=CN=C(N)N=C4)C=N1	SynKinase	SYN-1145	-1.26166076	-3.79191276	0	0												7.05E-07	2.12E-06	1.90E-05	5.71E-05
NCGC00345850-02	Bentamapimod	384568765	Mitogen-Activated protein kinase 8 (JNK) Inhibitor	3CL enzymatic activity	Annotated/Bioactive Compound Collection	(848344-36-5)				0.873121285	4		0	0				MAPK8	N#CC(=C/1NC2=CC=CC=C2S1)\C3=NC(=NC=C3)OCC4=CC=C(CN5CCOCC5)C=C4	SynKinase	SYN-1147	0	1.2206668	0	0												7.05E-07	2.12E-06	1.90E-05	5.71E-05
NCGC00345851-06	GNE-477	384568766	Phosphatidylinositol 3-Kinase alpha isoform inhibitor	3CL enzymatic activity	Annotated/Bioactive Compound Collection	1032754-81-6		8.912509381	-5.05	-6.201997051	4		5.350067436	0	4.954917313	0.301306681		PIK3CA	CC1=C(CN2CCN(CC2)[S+](C)([O-])=O)SC3=C1N=C(N=C3N4CCOCC4)C5=CN=C(N)N=C5	MedChem Express	HY-11042	0.47210881	-10.70838953	0	0												7.05E-07	2.12E-06	1.90E-05	5.71E-05
NCGC00345852-03	BS-194	384568767	Cyclin-Dependent Kinase 1 inhibitor	3CL enzymatic activity	Annotated/Bioactive Compound Collection	1092443-55-4				2.070251448	4			0				CDK1	CC(C)C1=C2N=C(N[C@@H](CO)[C@H](O)CO)C=C(NCC3=CC=CC=C3)[N]2N=C1	SynKinase	SYN-1151	0.67057837	0	0	0												7.05E-07	2.12E-06	1.90E-05	5.71E-05
NCGC00345853-03	JNJ-28312141	384568768	Colony Stimulating Factor 1 Receptor inhibitor	3CL enzymatic activity	Annotated/Bioactive Compound Collection	885692-52-4				-0.428095478	4		0	0				CSF1R	CN(C)CC(=O)N1CCC(CC1)C2=CC=C(NC(=O)C3=NC(=C[NH]3)C#N)C(=C2)\C4=C\CCCC4	Activate Scientific	AS10255	0	-0.59849868	0	0												7.05E-07	2.12E-06	1.90E-05	5.71E-05
NCGC00345854-05	CEP-33779	384568769	Tyrosine-protein kinase JAK2 inhibitor	3CL enzymatic activity	Annotated/Bioactive Compound Collection	1257704-57-6				3.194369531	4		0	0				JAK2	CN1CCN(CC1)C2=CC=CC(=C2)NC3=N[N]4C=CC=C(C5=CC=C(C=C5)[S+](C)([O-])=O)C4=N3	APExBIO	A4146	0	-0.24683844	4.71359589	0												7.05E-07	2.12E-06	1.90E-05	5.71E-05
NCGC00345855-06	Filgotinib	384568770	Tyrosine-protein kinase JAK1 inhibitor	3CL enzymatic activity	Annotated/Bioactive Compound Collection	1206161-97-8				0.200326216	4		0	0.83839108				JAK1	[O-][S+]1(=O)CCN(CC1)CC2=CC=C(C=C2)C3=CC=CC4=NC(=N[N]34)NC(=O)C5CC5	ChemieTek	CT-GLPG	0	0	0	0.83839108												7.05E-07	2.12E-06	1.90E-05	5.71E-05
NCGC00345856-01	AZD-26	174006466	AKT serine/threonine kinase inhibitor	3CL enzymatic activity	Annotated/Bioactive Compound Collection	1357158-81-6	AZD-26			-1.050207707	4		0	0			207	AKT1	NC(=O)C1=CN=C(C2=CC=C(C=C2)C3(N)CCC3)C(=C1)C4=CC=CC=C4	SynKinase	SYN-1160	0	-3.19312008	1.72519635	0												7.05E-07	2.12E-06	1.90E-05	5.71E-05
NCGC00345857-05	CGI-1746	384568771	Bruton's Tyrosine Kinase (BTK) inhibitor	3CL enzymatic activity	Annotated/Bioactive Compound Collection	910232-84-7				-2.89266775	4		0	0				BTK	CN1\C=C(/N=C(NC2=CC=C(C=C2)C(=O)N3CCOCC3)\C1=O)C4=C(C)C(=CC=C4)NC(=O)C5=CC=C(C=C5)C(C)(C)C	APExBIO	A3302	0	-4.04409278	0	0												7.05E-07	2.12E-06	1.90E-05	5.71E-05
NCGC00345858-03	Takeda-6d	384568772	Serine/threonine-protein kinase B-raf inhibitor	3CL enzymatic activity	Annotated/Bioactive Compound Collection	1125632-93-0				0	4		0	0				BRAF	FC1=C(NC(=O)C2=C(Cl)C(=CC=C2)C3(CC3)C#N)C=C(OC4=NC5=C(C=C4)N=C(NC(=O)C6CC6)S5)C=C1	SynKinase	SYN-1168	0	0	0	0												7.05E-07	2.12E-06	1.90E-05	5.71E-05
NCGC00345881-05	Conivaptan hydrochloride	363677399	Vasopressin V2 receptor antagonist	3CL enzymatic activity	Annotated/Bioactive Compound Collection	168626-94-6				5.300927103	4		0	0				AVPR2	CC1=NC2=C([NH]1)C3=CC=CC=C3N(CC2)C(=O)C4=CC=C(NC(=O)C5=CC=CC=C5C6=CC=CC=C6)C=C4	MedChem Express	HY-18347A	0.75760504	4.14102477	0	0												7.05E-07	2.12E-06	1.90E-05	5.71E-05
NCGC00346070-02	GSK-2606414	384568773	Protein kinase R (PKR)-like endoplasmic reticulum kinase (PERK)	3CL enzymatic activity	Annotated/Bioactive Compound Collection	1337531-36-8	Perk Inhibitor I, GSK2606414			-5.774048619	4		0	0				EIF2AK3	C[N]1C=C(C2=CC3=C(C=C2)N(CC3)C(=O)CC4=CC(=CC=C4)C(F)(F)F)C5=C1N=CN=C5N	EMD Chemicals	516535	0	-8.07240594	0	0												7.05E-07	2.12E-06	1.90E-05	5.71E-05
NCGC00346096-02	GSK-429286A	174006479	Rho-associated protein kinase 1 inhibitor	3CL enzymatic activity	Annotated/Bioactive Compound Collection	864082-47-3	GSK429286A			0	4		0	0			6093	ROCK1	CC/1=C(/C(CC(=O)N1)C2=CC=C(C=C2)C(F)(F)F)C(=O)NC3=C(F)C=C4[NH]N=CC4=C3	Selleck	S1474	0	0	0	0												7.05E-07	2.12E-06	1.90E-05	5.71E-05
NCGC00346304-02	L-779450	174006393	Serine/threonine-protein kinase B-raf inhibitor	3CL enzymatic activity	Annotated/Bioactive Compound Collection	303727-31-3	L-779,450			0	4		0	0			673	BRAF	OC1=CC(=CC=C1Cl)C2=C([NH]C(=N2)C3=CC=CC=C3)C4=CC=NC=C4	Tocris	3185	0	0	0	0												7.05E-07	2.12E-06	1.90E-05	5.71E-05
NCGC00346431-02	Omigapil	384568774	Glyceraldehyde 3-phosphate Dehydrogenase Inhibitor	3CL enzymatic activity	Annotated/Bioactive Compound Collection	[200189-97-5]				0	4		0	0				GAPDH	CN(CC#C)C/C1=C/C2=CC=CC=C2OC3=CC=CC=C13	Tocris	2966	0	0	0	0												7.05E-07	2.12E-06	1.90E-05	5.71E-05
NCGC00346435-07	Niraparib	384568775	Poly [ADP-ribose] polymerase 1 inhibitor	3CL enzymatic activity	Annotated/Bioactive Compound Collection	1038915-60-4				0	4		0	0				PARP1	NC(=O)C1=CC=CC2=C[N](N=C12)C3=CC=C(C=C3)[C@@H]4CCCNC4	MedChem Express	HY-10619	0	0	0	0												7.05E-07	2.12E-06	1.90E-05	5.71E-05
NCGC00346436-04	CCT-241533	384568776	Checkpoint kinase 2 Inhibitor	3CL enzymatic activity	Annotated/Bioactive Compound Collection					-26.93718284	4			0				CHEK2	COC1=CC2=NC(=NC(=C2C=C1OC)N[C@@H]3CNC[C@H]3C(C)(C)O)C4=CC(=CC=C4O)F	Tocris	4968	-4.91541365	-17.20317396	0.7594408	0												7.05E-07	2.12E-06	1.90E-05	5.71E-05
NCGC00346437-01	Vosaroxin	174007428	DNA Topoisomerase II Inhibitor	3CL enzymatic activity	Annotated/Bioactive Compound Collection	175414-77-4	Voreloxin Hydrochloride			0	4		0	0			7153	TOP2A	CN[C@@H]1CN(C[C@H]1OC)C2=NC3=C(C=C2)C(=O)C(=C\N3C4=NC=CS4)/C(O)=O	Chemscene	CS-0790	0	0	0	0												3.53E-07	1.06E-06	9.52E-06	2.86E-05
NCGC00346438-02	Retaspimycin	384568777	Heat Shock Protein 90 (Hsp90) Inhibitor	3CL enzymatic activity	Annotated/Bioactive Compound Collection	857402-63-2				-7.442397676	4		0	0				HSP90AB1	CO[C@H]1C[C@H](C)CC2=C(NCC=C)C(=CC(=C2O)NC(=O)C(=C\C=C/[C@H](OC)[C@@H](OC(N)=O)C(=C\[C@H](C)[C@H]1O)/C)/C)O	MedChem Express	HY-10210	-2.41067862	0	0	0												7.05E-07	2.12E-06	1.90E-05	5.71E-05
NCGC00346440-02	Sumanirole maleate	384568778	Dopamine Receptor D2 agonist	3CL enzymatic activity	Annotated/Bioactive Compound Collection	[179386-44-8]		31.6227766	-4.5	-0.194641683	4		-18.8053978	-14.42116483	3.627248169	0.94909069		DRD2	CN[C@H]1CN2C(=O)NC3=C2C(=CC=C3)C1	Tocris	2773	0	4.54529601	0	-14.42116483												7.05E-07	2.12E-06	1.90E-05	5.71E-05
NCGC00346441-01	ABC-294640	174006706	Sphingosine Kinase 2 inhibitor	3CL enzymatic activity	Annotated/Bioactive Compound Collection	915385-81-8	ABC-294640			-1.852590756	4		0	-7.75333153			56848	SPHK2	ClC1=CC=C(C=C1)C23C[C@@H]4C[C@@H](CC(C4)(C2)C(=O)NCC5=CC=NC=C5)C3	ActiveBioChem	A-1269	0	0	0	-7.75333153												7.05E-07	2.12E-06	1.90E-05	5.71E-05
NCGC00346443-01	Rupintrivir	174007383	HRV 3C Protease Inhibitor	3CL enzymatic activity	Annotated/Bioactive Compound Collection	223537-30-2	AG-7088 (Rupintrivir)	39.81071706	-4.4	-2.087360692	4		-17.96702938	-14.55585782	4.954917313	0.977568354			CCOC(=O)\C=C\[C@H](C[C@@H]1CCNC1=O)NC(=O)[C@@H](CC(=O)[C@@H](NC(=O)C2=NOC(=C2)C)C(C)C)CC3=CC=C(F)C=C3	Axon Medchem	1571	0	0	1.94453469	-14.55585782												7.05E-07	2.12E-06	1.90E-05	5.71E-05
NCGC00346444-07	VE-821	363677406	Serine-protein kinase ATR inhibitor	3CL enzymatic activity	Annotated/Bioactive Compound Collection	1232410-49-9				0	4		0	0				ATR	C[S+]([O-])(=O)C1=CC=C(C=C1)C2=CN=C(N)C(=N2)C(=O)NC3=CC=CC=C3	MedChem Express	HY-14731	0	0	0	0												7.05E-07	2.12E-06	1.90E-05	5.71E-05
NCGC00346448-03	Tariquidar	384568779	Multidrug resistance protein 1 inhibitor	3CL enzymatic activity	Annotated/Bioactive Compound Collection	206873-63-4				-0.762399191	4		0	-3.19073906				ABCB1	COC1=CC2=C(CN(CCC3=CC=C(NC(=O)C4=CC(=C(OC)C=C4NC(=O)C5=CC6=CC=CC=C6N=C5)OC)C=C3)CC2)C=C1OC	Axon Medchem	1960	0	0	0	-3.19073906												7.05E-07	2.12E-06	1.90E-05	5.71E-05
NCGC00346449-02	Parogrelil	363677409	Phosphodiesterase 3A inhibitor	3CL enzymatic activity	Annotated/Bioactive Compound Collection	139145-27-0		14.12537545	-4.85	-14.49461441	4		-23.20539393	0.37371953	4.449470285	0.871757355		PDE3A	ClC1=CC=C(CCCOC/2=N/NC(=O)C(=C2NCC3=CN=CC=C3)/Br)C=C1	Axon Medchem	1482	-3.160553	4.86463335	-17.25449494	0.37371953												7.05E-07	2.12E-06	1.90E-05	5.71E-05
NCGC00346450-01	Triciribine phosphate	174006450	AKT serine/threonine kinase Inhibitor	3CL enzymatic activity	Annotated/Bioactive Compound Collection	61966-08-3	Tricyclic Nucleoside Monophosphate (TCN-P)			0	4		0	0			207	AKT1	CN1\N=C(N)/C2=C[N]([C@@H]3O[C@H](CO[P](O)(O)=O)[C@@H](O)[C@H]3O)C4=C2C1=NC=N4	Berry & Associates	PRA 10162	0	0	0	0												7.05E-07	2.12E-06	1.90E-05	5.71E-05
NCGC00346453-03	BMS-754807	363677410	Insulin-like growth factor 1 receptor inhibitor	3CL enzymatic activity	Annotated/Bioactive Compound Collection	1001350-96-4				-2.027083986	4		0	-8.48360823				IGF1R	C[C@]1(CCCN1C2=N[N]3C=CC=C3C(=N2)NC4=N[NH]C(=C4)C5CC5)C(=O)NC6=CN=C(F)C=C6	ChemieTek	CT-BMS75	0	0	0	-8.48360823												7.05E-07	2.12E-06	1.90E-05	5.71E-05
NCGC00346455-02	Cobimetinib	384568780	Dual Specificity Mitogen-Activated Protein Kinase Kinase inhibitor	3CL enzymatic activity	Annotated/Bioactive Compound Collection	934660-93-2		44.66835922	-4.35	-15.51939884	4		-25.34601998	-24.45501665	4.954917313	0.699527201		MAP2K1	OC1(CN(C1)C(=O)C2=C(NC3=C(F)C=C(I)C=C3)C(=C(F)C=C2)F)[C@@H]4CCCCN4	MedChem Express	HY-13064	0	-13.52764816	0	-24.45501665												7.05E-07	2.12E-06	1.90E-05	5.71E-05
NCGC00346456-07	Macitentan	384568781	Endothelin-1 Receptor antagonist	3CL enzymatic activity	Annotated/Bioactive Compound Collection	441798-33-0				-11.30624425	4		0	0				EDNRA	CCCN[S+]([O-])(=O)NC1=NC=NC(=C1C2=CC=C(Br)C=C2)OCCOC3=NC=C(Br)C=N3	MedChem Express	HY-14184	-3.66222318	0	0	0												7.05E-07	2.12E-06	1.90E-05	5.71E-05
NCGC00346457-03	Copanlisib	384568782	Phosphatidylinositol 3-Kinase alpha isoform inhibitor	3CL enzymatic activity	Annotated/Bioactive Compound Collection	1032568-63-0				1.128782322	4			0				PIK3CA	COC1=C(OCCCN2CCOCC2)C=CC\3=C1/N=C(/NC(=O)C4=CN=C(N)N=C4)N5CC/N=C35	APExBIO	B2178	0	1.57683551	0	0												1.41E-07	4.23E-07	3.81E-06	1.14E-05
NCGC00346458-02	MLN 2480	363677413	RAF Kinase inhibitor	3CL enzymatic activity	Annotated/Bioactive Compound Collection	1096708-71-2		39.81071706	-4.4	-12.8487165	4		-19.65055183	-18.87545986	4.954917313	0.602191657		RAF1	C[C@@H](NC(=O)C1=C(Cl)C(N)=NC=N1)C2=NC=C(S2)C(=O)NC3=NC=C(Cl)C(=C3)C(F)(F)F	MedChem Express	HY-15246	0	-11.65776245	0	-18.87545986												7.05E-07	2.12E-06	1.90E-05	5.71E-05
NCGC00346459-07	LY-2874455	384568783	Fibroblast Growth Factor Receptor 1 inhibitor	3CL enzymatic activity	Annotated/Bioactive Compound Collection	1254473-64-7				9.39197798	4		0	0				FGFR1	C[C@@H](OC1=CC2=C([NH]N=C2\C=C\C3=C[N](CCO)N=C3)C=C1)C4=C(Cl)C=NC=C4Cl	MedChem Express	HY-13304	1.89762864	4.94000837	0	0												7.05E-07	2.12E-06	1.90E-05	5.71E-05
NCGC00346460-05	BMS-536924	363677414	Insulin-like growth factor 1 receptor inhibitor	3CL enzymatic activity	Annotated/Bioactive Compound Collection	468740-43-4				3.152336983	4		0	4.08292959				IGF1R	CC1=C2N=C([NH]C2=CC(=C1)N3CCOCC3)\C4=C(NC[C@@H](O)C5=CC=CC(=C5)Cl)\C=C/NC4=O	MedChem Express	HY-10262	0	3.04321363	0	4.08292959												7.05E-07	2.12E-06	1.90E-05	5.71E-05
NCGC00346461-02	NVP-AEW541	384568784	Insulin-like growth factor 1 receptor inhibitor	3CL enzymatic activity	Annotated/Bioactive Compound Collection	475489-16-8				-9.627322545	4		0	-5.28629481				IGF1R	NC1=NC=NC2=C1C(=CN2[C@@H]3C[C@H](CN4CCC4)C3)C5=CC(OCC6=CC=CC=C6)=CC=C5	APExBIO	A2278	0.35303364	-8.19075314	-5.02749809	-5.28629481												7.05E-07	2.12E-06	1.90E-05	5.71E-05
NCGC00346462-07	Sofosbuvir	384568785	RNA-Directed RNA Polymerase Inhibitor	3CL enzymatic activity	Annotated/Bioactive Compound Collection	1190307-88-0		11.22018454	-4.95	-10.86463982	4		-20.5228152	0	3.989972986	0.998717019			CC(C)OC(=O)[C@H](C)N[P@](=O)(OC[C@H]1O[C@@H](N2\C=C/C(=O)NC2=O)[C@](C)(F)[C@@H]1O)OC3=CC=CC=C3	MedChem Express	HY-15005	-0.62407052	0	-18.76901267	0												7.05E-07	2.12E-06	1.90E-05	5.71E-05
NCGC00346463-01	Nesbuvir	174007343	RNA-Directed RNA Polymerase Inhibitor	3CL enzymatic activity	Annotated/Bioactive Compound Collection	691852-58-1	Nesbuvir			0	4		0	0					CNC(=O)C1=C(OC2=CC(=C(C=C12)C3CC3)N(CCO)[S+](C)([O-])=O)C4=CC=C(F)C=C4	Chemscene	CS-0689	0	0	0	0												7.05E-07	2.12E-06	1.90E-05	5.71E-05
NCGC00346465-06	GDC-0349	384568786	Serine/threonine-protein kinase pim-3 inhibitor	3CL enzymatic activity	Annotated/Bioactive Compound Collection	1207360-89-1				10.56961908	4		0	0.78111329				PIM3	CCNC(=O)NC1=CC=C(C=C1)C2=NC(=C3CCN(CC3=N2)C4COC4)N5CCOC[C@@H]5C	MedChem Express	HY-15248	3.36316686	0	0	0.78111329												7.05E-07	2.12E-06	1.90E-05	5.71E-05
NCGC00346467-01	VCH-916	174007403		3CL enzymatic activity	Annotated/Bioactive Compound Collection	1200133-34-1	VCH-916			3.446600592	4		0	0					CO[C@H]1CC[C@@H](CC1)N(C(=O)[C@H]2CC[C@H](C)CC2)C3=C(SC(=C3)C4=CCCCC4)C([O-])=O	Ontario Chemicals	V1152	0	0.95241316	3.8668194	0												7.05E-07	2.12E-06	1.90E-05	5.71E-05
NCGC00346468-03	17 alpha-propionate	384568787	Androgen Receptor antagonist	3CL enzymatic activity	Annotated/Bioactive Compound Collection	19608-29-8				2.135640156	4		0	0				AR	CCC(=O)O[C@@]1(CC[C@H]2[C@@H]3CCC/4=C/C(=O)CC[C@]4(C)[C@H]3CC[C@]12C)C(=O)CO	MedChem Express	HY-13331	0	2.98573071	0	0												7.05E-07	2.12E-06	1.90E-05	5.71E-05
NCGC00346469-03	Delanzomib	384568788	Proteasome inhibitor	3CL enzymatic activity	Annotated/Bioactive Compound Collection	847499-27-8				-20.246348	4			0				PSMD1	CC(C)C[C@H](NC(=O)[C@@H](NC(=O)C1=CC=CC(=N1)C2=CC=CC=C2)[C@@H](C)O)B(O)O	Glixx	GLXC-90266	0	0	-16.91426209	0												3.53E-07	1.06E-06	9.52E-06	2.86E-05
NCGC00346471-03	Rebeccamycin	384568789	DNA Topoisomerase I inhibitor	3CL enzymatic activity	Annotated/Bioactive Compound Collection	93908-02-2		39.81071706	-4.4	-23.3954905	-3		-37.06236179	-33.38530149	4.954917313	0.973636362		TOP1	CO[C@@H]1[C@@H](O)[C@H](O)[C@H](O[C@H]1CO)[N]2C3=C(C=CC=C3Cl)C4=C2C5=C(C6=C([NH]5)C(=CC=C6)Cl)C7=C4C(=O)NC7=O	Cayman	17914	-4.99418652	0	0	-33.38530149												7.05E-07	2.12E-06	1.90E-05	5.71E-05
NCGC00346474-01	NMP	174006243	Bacterial Efflux Pump Inhibitor	3CL enzymatic activity	Annotated/Bioactive Compound Collection	40675-81-8	1-(1-Naphthylmethyl)piperazine	0.891250938	-6.05	0.224081934	4		-17.12439982	-8.84391817	4.954917313	0.45569284			C1CN(CCN1)CC2=C3C=CC=CC3=CC=C2	SIGMA	651699	4.93216343	-18.02033318	0	-8.84391817												7.05E-07	2.12E-06	1.90E-05	5.71E-05
NCGC00346475-02	Birinapant	384568790	IAP inhibitor	3CL enzymatic activity	Annotated/Bioactive Compound Collection	1260251-31-7				-13.20953997	4		0	0				XIAP	CC[C@H](NC(=O)[C@H](C)NC)C(=O)N1C[C@@H](O)C[C@H]1CC2=C([NH]C3=C2C=CC(=C3)F)C4=C(C[C@@H]5C[C@H](O)CN5C(=O)[C@H](CC)NC(=O)[C@H](C)NC)C6=C([NH]4)C=C(F)C=C6	Selleck	S7015	-4.27872266	0	0	0												7.05E-07	2.12E-06	1.90E-05	5.71E-05
NCGC00346477-02	Emricasan	384568791	Caspase (Pan) inhibitor	3CL enzymatic activity	Annotated/Bioactive Compound Collection	254750-02-2		14.12537545	-4.85	-35.43538931	4		16.61454216	-16.48398267	4.954917313	0.579844799		CASP1	C[C@H](NC(=O)C(=O)NC1=CC=CC=C1C(C)(C)C)C(=O)N[C@@H](CC(O)=O)C(=O)COC2=C(F)C(=CC(=C2F)F)F	MedChem Express	HY-10396	-6.82205338	-20.0954518	0	-16.48398267												7.05E-07	2.12E-06	1.90E-05	5.71E-05
NCGC00346478-06	AST-1306	384568792	Epidermal Growth Factor Receptor inhibitor	3CL enzymatic activity	Annotated/Bioactive Compound Collection	1050500-29-2		39.81071706	-4.4	-21.27203746	-3		-50.24521549	-45.20434624	3.989972986	0.972084843		EGFR	FC1=CC(=CC=C1)COC2=CC=C(NC3=C4C=C(NC(=O)C=C)C=CC4=NC=N3)C=C2Cl	Selleck	S2185	0	-8.32965168	-6.31028678	-45.20434624												7.05E-07	2.12E-06	1.90E-05	5.71E-05
NCGC00346481-02	Ridaforolimus	363677418	Rapamyin analog mTORC inhibitor	3CL enzymatic activity	Annotated/Bioactive Compound Collection	572924-54-0				-14.47648551	4		0	0				MTOR	CO[C@@H]1C[C@@H](CC[C@H]1O[P](C)(C)=O)C[C@@H](C)[C@@H]2CC(=O)[C@H](C)\C=C(C)\[C@@H](O)[C@@H](OC)C(=O)[C@H](C)C[C@H](C)/C=C/C=C/C=C(C)/[C@H](C[C@@H]3CC[C@@H](C)[C@@](O)(O3)C(=O)C(=O)N4CCCC[C@H]4C(=O)O2)OC	Selleck	S1022	-3.54322085	-4.94578571	0	0												7.05E-07	2.12E-06	1.90E-05	5.71E-05
NCGC00346482-01	Mesna disulfide	174006230	chemoprotective agent	3CL enzymatic activity	Annotated/Bioactive Compound Collection	16208-51-8	Dimesna			-6.445542516	4		0	0					[O-][S+](=O)(CCSSCC[S+]([O-])(=O)O[Na])O[Na]	Selleck	S1201	0	-6.46626541	-2.54539241	0												7.05E-07	2.12E-06	1.90E-05	5.71E-05
NCGC00346483-02	AC-480	384568793	Receptor tyrosine-protein kinase HER4 (erbB4) inhibitor	3CL enzymatic activity	Annotated/Bioactive Compound Collection	5022				1.22779313	4		0	-0.68990386				ERBB4	CC1=C2[N](C=C1NC(=O)OC[C@@H]3COCCN3)N=CN=C2NC4=CC5=C(C=C4)[N](CC6=CC(=CC=C6)F)N=C5	Tocris	5022	0	1.45502953	0.49204052	-0.68990386												7.05E-07	2.12E-06	1.90E-05	5.71E-05
NCGC00346484-04	ZSTK-474	384568794	Phosphatidylinositol 3-Kinase alpha isoform inhibitor	3CL enzymatic activity	Annotated/Bioactive Compound Collection	(475110-96-4)				1.77806086	4			4.13481888				PIK3CA	FC(F)C1=NC2=C(C=CC=C2)[N]1C3=NC(=NC(=N3)N4CCOCC4)N5CCOCC5	SynKinase	SYN-1099	0	1.10457384	0	4.13481888												7.05E-07	2.12E-06	1.90E-05	5.71E-05
NCGC00346486-03	Abexinostat	384568795	Histone deacetylase 1, class I inhibitor	3CL enzymatic activity	Annotated/Bioactive Compound Collection	783355-60-2		3.548133892	-5.45	-5.948967451	4		-9.8024602	-6.55276094	4.504470285	0.896815984		HDAC1	CN(C)CC1=C(OC2=CC=CC=C12)C(=O)NCCOC3=CC=C(C=C3)C(=O)NO	Selleck	S1090	1.14809507	0	-11.0853835	-6.55276094												7.05E-07	2.12E-06	1.90E-05	5.71E-05
NCGC00346487-03	Quisinostat	384568796	Histone deacetylase 1, class I Inhibitor	3CL enzymatic activity	Annotated/Bioactive Compound Collection	875320-29-9				-7.653482793	4		0	0				HDAC1	C[N]1C=C(CNCC2CCN(CC2)C3=NC=C(C=N3)C(=O)NO)C4=CC=CC=C14	Selleck	S1096	3.00722817	-23.67958342	0	0												7.05E-07	2.12E-06	1.90E-05	5.71E-05
NCGC00346488-03	MLN-8054	384568797	Aurora kinase A inhibitor	3CL enzymatic activity	Annotated/Bioactive Compound Collection	869363-13-3		31.6227766	-4.5	11.88399275	4		-12.67562322	-8.06301935	2.638428377	0.87779482		AURKA	OC(=O)C1=CC=C(NC2=NC3=C(C\N=C(/C4=CC(=CC=C34)Cl)C5=C(F)C=CC=C5F)C=N2)C=C1	Selleck	S1100	4.4734067	0	0	-8.06301935												7.05E-07	2.12E-06	1.90E-05	5.71E-05
NCGC00346489-03	BTZ-10526043	363677423	tuberculosis pathway Inhibitor	3CL enzymatic activity	Annotated/Bioactive Compound Collection	957217-65-1				0.034397233	4		0	0					CC1COC2(CCN(CC2)C/3=N/C(=O)C4=CC(=CC(=C4S3)[N+]([O-])=O)C(F)(F)F)O1	APExBIO	A5118	0	0	0.04809792	0												7.05E-07	2.12E-06	1.90E-05	5.71E-05
NCGC00346490-06	OSU-03012	384568798	3-Phosphoinositide Dependent Kinase 1 inhibitor	3CL enzymatic activity	Annotated/Bioactive Compound Collection	[742112-33-0]				0.944932352	4			3.95466391				PDPK1	NCC(=O)NC1=CC=C(C=C1)[N]2N=C(C=C2C3=CC4=C(C=C3)C5=C(C=CC=C5)C=C4)C(F)(F)F	Tocris	5682	0	0	0	3.95466391												7.05E-07	2.12E-06	1.90E-05	5.71E-05
NCGC00346491-08	Varespladib	363677425	Secretory Phospholipase A2 (sPLA2) inhibitor	3CL enzymatic activity	Annotated/Bioactive Compound Collection	172732-68-2		39.81071706	-4.4	-7.562105699	-3		-37.47806657	-31.64838881	4.954917313	0.999080377		PLA2G2A	CCC1=C(C(=O)C(N)=O)C2=C(C=CC=C2OCC(O)=O)[N]1CC3=CC=CC=C3	Glixx	GLXC-05612	0	0	0	-31.64838881												7.05E-07	2.12E-06	1.90E-05	5.71E-05
NCGC00346492-03	XL-147	384568799	Phosphatidylinositol 3-Kinase alpha isoform inhibitor	3CL enzymatic activity	Annotated/Bioactive Compound Collection	(956958-53-5)				0	4		0	0				PIK3CA	CC1=CC=C(C=C1)[S+]([O-])(=O)NC2=NC3=CC=CC=C3N=C2NC4=CC5=NSN=C5C=C4	SynKinase	SYN-1127	0	0	0	0												3.53E-07	1.06E-06	9.52E-06	2.86E-05
NCGC00346493-03	AT-9283	384568800	Aurora kinase B inhibitor	3CL enzymatic activity	Annotated/Bioactive Compound Collection	896466-04-9				-44.10115902	4			4.17177068				AURKB	O=C(NC1CC1)NC2=C[NH]N=C2C3=NC4=CC(=CC=C4[NH]3)CN5CCOCC5	Selleck	S1134_CM1	-9.91428494	-18.54915593	-1.70885141	4.17177068												7.05E-07	2.12E-06	1.90E-05	5.71E-05
NCGC00346494-06	E-7010	363677427	Tubulin polymerization inhibitor	3CL enzymatic activity	Annotated/Bioactive Compound Collection	141430-65-1				1.385846351	4		0	0				TUBB	COC1=CC=C(C=C1)[S+]([O-])(=O)NC2=C(NC3=CC=C(O)C=C3)N=CC=C2	MedChem Express	HY-13270	0	0	1.93783977	0												7.05E-07	2.12E-06	1.90E-05	5.71E-05
NCGC00346495-14	TGX-221	384568801	Phosphatidylinositol 3-Kinase beta isoform Inhibitor	3CL enzymatic activity	Annotated/Bioactive Compound Collection	[663619-89-4]		35.48133892	-4.45	-7.02473631	4		-21.87197537	-18.64331281	3.677248169	0.998836412		PIK3CB	CC(NC1=CC=CC=C1)C\2=C\C(=C/N3C(=O)\C=C(/N=C23)N4CCOCC4)C	Tocris	5832	-0.43371279	0.30867786	-2.030184	-18.64331281												7.05E-07	2.12E-06	1.90E-05	5.71E-05
NCGC00346496-05	WZ-3146	384568802	Epidermal Growth Factor Receptor (Thr790Met Mutant) inhibitor	3CL enzymatic activity	Annotated/Bioactive Compound Collection	1214265-56-1		39.81071706	-4.4	-8.124613356	-3		-40.30306719	-34.00255599	4.954917313	0.999128659		EGFR	CN1CCN(CC1)C2=CC=C(NC3=NC=C(Cl)C(=N3)OC4=CC(=CC=C4)NC(=O)C=C)C=C2	Adooq	A10990_CM1	0	0	0	-34.00255599												7.05E-07	2.12E-06	1.90E-05	5.71E-05
NCGC00346497-03	WZ-8040	384568803	Epidermal Growth Factor Receptor (Thr790Met Mutant) inhibitor	3CL enzymatic activity	Annotated/Bioactive Compound Collection	1214265-57-2		39.81071706	-4.4	-11.0706748	-3		-58.15356024	-48.87796687	4.954917313	0.997960503		EGFR	CN1CCN(CC1)C2=CC=C(NC3=NC=C(Cl)C(=N3)SC4=CC(=CC=C4)NC(=O)C=C)C=C2	APExBIO	A1393	0	0	0.85057369	-48.87796687												7.05E-07	2.12E-06	1.90E-05	5.71E-05
NCGC00346498-01	Danoprevir	174007476	HCV Protease Inhibitor	3CL enzymatic activity	Annotated/Bioactive Compound Collection	916881-67-9	Danoprevir			0	4		0	0					CC(C)(C)OC(=O)N[C@H]1CCCCC\C=C/[C@@H]2C[C@]2(NC(=O)[C@@H]3C[C@H](CN3C1=O)OC(=O)N4CC5=C(C4)C(=CC=C5)F)C(=O)N[S+]([O-])(=O)C6CC6	Selleck	S1183	0	0	0	0												7.05E-07	2.12E-06	1.90E-05	5.71E-05
NCGC00346499-02	Ostarine	384568804	Selective Androgen Receptor modulator (SARM)	3CL enzymatic activity	Annotated/Bioactive Compound Collection	841205-47-8				11.71638112	4		0	-5.6815863				AR	C[C@](O)(COC1=CC=C(C=C1)C#N)C(=O)NC2=CC=C(C#N)C(=C2)C(F)(F)F	Selleck	S1174	4.14105884	-2.02768197	2.43274202	-5.6815863												7.05E-07	2.12E-06	1.90E-05	5.71E-05
NCGC00346500-08	PIK-75	384568805	Phosphatidylinositol 3-Kinase alpha isoform inhibitor	3CL enzymatic activity	Annotated/Bioactive Compound Collection	372196-77-5		22.38721139	-4.65	-16.07364549	-2.4		-41.41611385	-35.54251049	2.333173377	0.990786773		PIK3CA	CN(/N=C/C1=CN=C2C=CC(=C[N]12)Br)[S+]([O-])(=O)C3=C(C)C=CC(=C3)[N+]([O-])=O	MedChem Express	HY-13281	0	4.01862531	-14.62004194	-35.54251049												7.05E-07	2.12E-06	1.90E-05	5.71E-05
NCGC00346501-04	Bleomycin sulfate	384568806	DNA strand break inducer	3CL enzymatic activity	Annotated/Bioactive Compound Collection	9041-93-4				1.374068398	4			2.85391123				H2AX	C[C@@H](O)[C@@H](NC(=O)[C@H](C)[C@@H](O)[C@H](C)NC(=O)[C@@H](NC(=O)C1=C(C)C(=NC(=N1)[C@H](CC(N)=O)NC[C@@H](N)C(N)=O)N)C(O[C@H]2O[C@H](CO)[C@H](O)[C@@H](O)[C@H]2O[C@H]3O[C@H](CO)[C@@H](O)[C@H](OC(N)=O)[C@@H]3O)C4=C[NH]C=N4)C(=O)NCCC5=NC(=CS5)C6=NC(=CS6)C(=O)NCCC[S+](C)C	Adooq	A10152	0	0	0	2.85391123												3.53E-07	1.06E-06	9.52E-06	2.86E-05
NCGC00346502-06	Dienogest	384568807	Progesterone Receptor agonist	3CL enzymatic activity	Annotated/Bioactive Compound Collection	65928-58-7				-2.716464774	4		0	0.11825408				PGR	C[C@]12CCC\3=C\4CCC(=O)\C=C4CC[C@H]3[C@@H]1CC[C@@]2(O)CC#N	MedChem Express	HY-B0084	0	-3.83725527	0	0.11825408												7.05E-07	2.12E-06	1.90E-05	5.71E-05
NCGC00346503-01	Perifosine	174006514	PI3K kinase Activator	3CL enzymatic activity	Annotated/Bioactive Compound Collection	157716-52-4	Perifosine			-6.878323676	4		0	0.02856826			5290	PIK3CA	CCCCCCCCCCCCCCCCCCO[P]([O--])(=O)OC1CC[N+](C)(C)CC1	Selleck	S1037	0	-9.63346182	0	0.02856826												3.53E-07	1.06E-06	9.52E-06	2.86E-05
NCGC00346504-07	Avagacestat	384568808	gamma-Secretase inhibitor	3CL enzymatic activity	Annotated/Bioactive Compound Collection	1146699-66-2				-1.724869569	4		0	-7.21880187				PSN1	NC(=O)[C@@H](CCC(F)(F)F)N(CC1=C(F)C=C(C=C1)C2=NOC=N2)[S+]([O-])(=O)C3=CC=C(Cl)C=C3	MedChem Express	HY-50845	0	0	0	-7.21880187												7.05E-07	2.12E-06	1.90E-05	5.71E-05
NCGC00346505-02	Epothilone A	363677432	Microtubule-Stabilizing Agents	3CL enzymatic activity	Annotated/Bioactive Compound Collection	152044-53-6				0	4		0	0				TUBB	C[C@H]1CCC[C@H]2O[C@H]2C[C@H](OC(=O)C[C@H](O)C(C)(C)C(=O)[C@H](C)[C@H]1O)\C(C)=C\C3=CSC(=N3)C	Selleck	S1297	0	0	0	0												7.05E-07	2.12E-06	1.90E-05	5.71E-05
NCGC00346506-05	LY-2886721	384568809	Beta-Secretase 1 inhibitor	3CL enzymatic activity	Annotated/Bioactive Compound Collection	1262036-50-9				0	4		0	0				BACE1	NC/1=N/[C@]2(COC[C@H]2CS1)C3=CC(=CC=C3F)NC(=O)C4=NC=C(F)C=C4	MedChem Express	HY-13240	0	0	0	0												7.05E-07	2.12E-06	1.90E-05	5.71E-05
NCGC00346507-07	AMG-208	363677433	Hepatocyte Growth Factor Receptor inhibitor	3CL enzymatic activity	Annotated/Bioactive Compound Collection	1002304-34-8				0	4		0	0				MET	COC1=CC=C2C(=CC=NC2=C1)OCC3=NN=C4C=CC(=N[N]34)C5=CC=CC=C5	MedChem Express	HY-12035	0	0	0	0												7.05E-07	2.12E-06	1.90E-05	5.71E-05
NCGC00346508-12	TG-100115	384568810	Phosphatidylinositol 3-Kinase alpha isoform Inhibitor	3CL enzymatic activity	Annotated/Bioactive Compound Collection	677297-51-7				-24.92063905	4		0	0				PIK3CA	NC1=NC2=NC(=C(N=C2C(=N1)N)C3=CC(=CC=C3)O)C4=CC=CC(=C4)O	MedChem Express	HY-10111	0	-34.84028764	0	0												7.05E-07	2.12E-06	1.90E-05	5.71E-05
NCGC00346509-08	GSK-615	384568811	Phosphatidylinositol 3-Kinase alpha isoform inhibitor	3CL enzymatic activity	Annotated/Bioactive Compound Collection	958852-01-2				0	4			0				PIK3CA	O=C1NC(=O)/C(S1)=C/C2=CC=C3N=CC=C(C4=CC=NC=C4)C3=C2	MedChem Express	HY-12036	0	0	0	0												7.05E-07	2.12E-06	1.90E-05	5.71E-05
NCGC00346510-06	MGCD-265	384568812	Hepatocyte Growth Factor Receptor inhibitor	3CL enzymatic activity	Annotated/Bioactive Compound Collection	875337-44-3				1.251985088	4		0	0				MET	C[N]1C=NC(=C1)C2=CC3=NC=CC(=C3S2)OC4=CC=C(NC(=S)NC(=O)CC5=CC=CC=C5)C=C4F	MedChem Express	HY-10991	0	1.75033716	0	0												7.05E-07	2.12E-06	1.90E-05	5.71E-05
NCGC00346513-02	Amonafide	384568813	DNA Topoisomerase II inhibitor	3CL enzymatic activity	Annotated/Bioactive Compound Collection	69408-81-7		8.912509381	-5.05	-7.655362828	4		5.343091656	0	4.954917313	0.340296594		TOP2A	CN(C)CCN1C(=O)C2=C3C(=CC=C2)C=C(N)C=C3C1=O	Selleck	S1367	0	-10.70257638	0	0												7.05E-07	2.12E-06	1.90E-05	5.71E-05
NCGC00346514-04	Bafetinib	384568814	Bcr-Abl Kinase inhibitor	3CL enzymatic activity	Annotated/Bioactive Compound Collection	887650-05-7		14.12537545	-4.85	-4.278618747	4		9.140393592	3.85904769	4.449470285	0.55263283		ABL1	CN(C)[C@H]1CCN(C1)CC2=CC=C(C=C2C(F)(F)F)C(=O)NC3=CC=C(C)C(=C3)NC4=NC=C(C=N4)C5=CN=CN=C5	MedChem Express	HY-12039	0.17651682	-10.11699466	2.08466499	3.85904769												7.05E-07	2.12E-06	1.90E-05	5.71E-05
NCGC00346517-10	Daptomycin	384568815	Lipopeptide Antibiotic	3CL enzymatic activity	Annotated/Bioactive Compound Collection	103060-53-3		3.981071706	-5.4	-11.06057676	4		9.643808752	0	4.954917313	0.375743428			CCCCCCCCCC(=O)N[C@@H](CC1=C[NH]C2=C1C=CC=C2)C(=O)N[C@H](CC(N)=O)C(=O)N[C@@H](CC(O)=O)C(=O)N[C@H]3[C@@H](C)OC(=O)[C@H](CC(=O)C4=CC=CC=C4N)NC(=O)[C@@H](NC(=O)[C@@H](CO)NC(=O)CNC(=O)[C@H](CC(O)=O)NC(=O)[C@@H](C)NC(=O)[C@H](CC(O)=O)NC(=O)[C@H](CCCN)NC(=O)CNC3=O)[C@@H](C)CC(O)=O	MedChem Express	HY-B0108	0	-17.20317396	1.74291663	0												3.53E-07	1.06E-06	9.52E-06	2.86E-05
NCGC00346519-04	Teicoplanin	384568816	glycopeptide antibiotic	3CL enzymatic activity	Annotated/Bioactive Compound Collection	61036-62-2				-5.717614188	4		0	0					CC(C)CCCCCCCC(=O)N[C@@H]1[C@@H](O)[C@H](O)[C@@H](CO)O[C@H]1OC2=C3OC4=CC=C(C[C@H]5NC(=O)[C@H](N)C6=CC(=C(O)C=C6)OC7=CC(=CC(=C7)O)[C@H](NC5=O)C(=O)N[C@H]8C(=O)N[C@H]9C(=O)N[C@@H]([C@H](O[C@@H]%10O[C@H](CO)[C@@H](O)[C@H](O)[C@H]%10NC(C)=O)C%11=CC(=C(OC2=CC8=C3)C=C%11)Cl)C(=O)N[C@@H](C(O)=O)C%12=CC(=CC(=C%12C%13=C(O)C=CC9=C%13)O[C@H]%14O[C@H](CO)[C@@H](O)[C@H](O)[C@@H]%14O)O)C=C4Cl	Selleck	S1399	0	-7.99350781	0	0												7.05E-07	2.12E-06	1.90E-05	5.71E-05
NCGC00346520-02	Bimatoprost	363677439	Prostaglandin E2 Receptor EP1 subtype Agonist	3CL enzymatic activity	Annotated/Bioactive Compound Collection	155206-00-1				0.840623464	4		0	-5.10931874				PTGER1	CCNC(=O)CCC\C=C/C[C@H]1[C@@H](O)C[C@H](O)[C@@H]1/C=C/C(O)CCC2=CC=CC=C2	Selleck	S1407	0	0	2.88254231	-5.10931874												7.05E-07	2.12E-06	1.90E-05	5.71E-05
NCGC00346521-01	Risedronate sodium	174006918	Farnesyl Pyrophosphate Synthase Inhibitor	3CL enzymatic activity	Annotated/Bioactive Compound Collection	115436-72-1	Risedronate sodium			17.4143724	4		0	0			2224	FDPS	OC(CC1=CC=CN=C1)([P](O)(O)=O)[P](O)(=O)O[Na]	Selleck	S1428	4.88706789	3.25285724	0	0												7.05E-07	2.12E-06	1.90E-05	5.71E-05
NCGC00346522-06	A-922500	384568817	Diacylglycerol Acyltransferase Type 1 inhibitor	3CL enzymatic activity	Annotated/Bioactive Compound Collection	959122-11-3				-30.32083609	4		0	0				DGAT1	OC(=O)[C@@H]1CCC[C@H]1C(=O)C2=CC=C(C=C2)C3=CC=C(NC(=O)NC4=CC=CC=C4)C=C3	MedChem Express	HY-10038	-9.82126923	0	0	0												7.05E-07	2.12E-06	1.90E-05	5.71E-05
NCGC00346524-02	Nanchangmycin	384568818	Polyether Antibiotic	3CL enzymatic activity	Annotated/Bioactive Compound Collection	65101-87-3				-14.1727755	4		0	0					CO[C@H]1CCC(O[C@@H]1C)O[C@H]2C[C@@H](O[C@]3(O[C@H](C[C@@H]3C)[C@H]4O[C@@](O)(CO)[C@H](C)C[C@@H]4C)[C@@H]2C)[C@]5(C)CC[C@]6(C[C@H](O)[C@@H](C)[C@H](O6)[C@@H](C)\C=C(/C)C(=O)[C@H](C)C[C@H](C)C([O-])=O)O5	Selleck	S1450	-4.59072578	0	0	0												7.05E-07	2.12E-06	1.90E-05	5.71E-05
NCGC00346525-03	Aurora A Inhibitor I	384568819	Aurora kinase A inhibitor	3CL enzymatic activity	Annotated/Bioactive Compound Collection	1158838-45-9				0	4		0	0				AURKA	CCN1CCN(CC1)C(=O)CC2=CC=C(NC3=NC(=C(F)C=N3)NC4=CC=C(C=C4)C(=O)NC5=CC=CC=C5Cl)C=C2	Selleck	S1451	0	0	0	0												7.05E-07	2.12E-06	1.90E-05	5.71E-05
NCGC00346526-03	PHA-680632	384568820	Aurora kinase A Inhibitor	3CL enzymatic activity	Annotated/Bioactive Compound Collection	398493-79-3		12.58925412	-4.9	-6.182993866	4		-26.67677723	0.55096857	3.989972986	0.969021765		AURKA	CCC1=CC=CC(=C1NC(=O)N2CC3=C(C2)C(=N[NH]3)NC(=O)C4=CC=C(C=C4)N5CCN(C)CC5)CC	Selleck	S1454	0	4.4918151	-19.73064769	0.55096857												7.05E-07	2.12E-06	1.90E-05	5.71E-05
NCGC00346527-03	Roxadustat	384568821	Hypoxia-Inducible Factor Prolyl Hydroxylase inhibitor	3CL enzymatic activity	Annotated/Bioactive Compound Collection	808118-40-3				-10.95844735	4		0	-5.11250046				EGLN1	CC1=NC(=C(O)C2=C1C=C(OC3=CC=CC=C3)C=C2)C(=O)NCC(O)=O	Selleck	S1007	-3.15388151	0	0	-5.11250046												7.05E-07	2.12E-06	1.90E-05	5.71E-05
NCGC00346530-09	Pimasertib	384568822	Dual Specificity Mitogen-Activated Protein Kinase Kinase 1 inhibitor	3CL enzymatic activity	Annotated/Bioactive Compound Collection	1236699-92-5				-0.01557704	4		0	0				MAP2K1	OC[C@@H](O)CNC(=O)C1=CC=NC=C1NC2=C(F)C=C(I)C=C2	MedChem Express	HY-12042	3.76998699	-16.29359122	0	0												7.05E-07	2.12E-06	1.90E-05	5.71E-05
NCGC00346531-02	Oligomycin A	363677443	ATP synthase inhibitor	3CL enzymatic activity	Annotated/Bioactive Compound Collection	579-13-5				-0.562708129	4		0	-2.35500618				ATP5F1A	CC[C@@H]\1CC[C@@H]2O[C@]3(CC[C@H](C)[C@H](C[C@@H](C)O)O3)[C@@H](C)[C@H](OC(=O)/C=C/[C@H](C)[C@@H](O)[C@H](C)C(=O)[C@H](C)[C@@H](O)[C@H](C)C(=O)[C@](C)(O)[C@@H](O)[C@H](C)C/C=C\C=C1)[C@@H]2C	Selleck	S1478	0	0	0	-2.35500618												7.05E-07	2.12E-06	1.90E-05	5.71E-05
NCGC00346532-01	VX-222	174007365		3CL enzymatic activity	Annotated/Bioactive Compound Collection		VX-222	39.81071706	-4.4	0.407527634	4		-21.01147012	-17.50955843	4.954917313	0.995011616			C[C@H]1CC[C@@H](CC1)C(=O)N([C@@H]2CC[C@H](O)CC2)C3=C(SC(=C3)C#CC(C)(C)C)C(O)=O	Selleck	S1480	1.48716978	0	0	-17.50955843												7.05E-07	2.12E-06	1.90E-05	5.71E-05
NCGC00346533-13	Daclatasvir dihydrochloride	384568823	HCV NS5A Inhibitor	3CL enzymatic activity	Annotated/Bioactive Compound Collection	1009119-64-5				0	4		0	0					COC(=O)N[C@@H](C(C)C)C(=O)N1CCC[C@H]1C2=NC=C([NH]2)C3=CC=C(C=C3)C4=CC=C(C=C4)C5=CN=C([NH]5)[C@@H]6CCCN6C(=O)[C@@H](NC(=O)OC)C(C)C	MedChem Express	HY-10466	0	0	0	0												7.05E-07	2.12E-06	1.90E-05	5.71E-05
NCGC00346534-03	MC-1568	384568824	Histone deacetylase 2, class I inhibitor	3CL enzymatic activity	Annotated/Bioactive Compound Collection	[852475-26-4]				0	4		0	0				HDAC2	C[N]1C=C(/C=C/C(=O)C2=CC=CC(=C2)F)C=C1\C=C\C(=O)NO	Tocris	4077	0	0	0	0												7.05E-07	2.12E-06	1.90E-05	5.71E-05
NCGC00346535-02	IVX-214	384568825	Polo-like Kinase-1 (Plk-1) Inhibitor	3CL enzymatic activity	Annotated/Bioactive Compound Collection	173529-46-9				2.143490631	4		0	0				PLK1	COC1=CC=C(C=C1)[S+]([O-])(=O)N(C(C)=O)C2=C(C=CC=C2)\C=C\C\3=C\C=[N](=O)\C=C3	MedChem Express	HY-12045	0	0	2.99725968	0												7.05E-07	2.12E-06	1.90E-05	5.71E-05
NCGC00346536-06	PIK-93	363677444	Phosphatidylinositol 3-Kinase alpha isoform inhibitor	3CL enzymatic activity	Annotated/Bioactive Compound Collection	593960-11-3				0	4		0	0				PIK3CA	CC(=O)NC1=NC(=C(S1)C2=CC(=C(Cl)C=C2)[S+]([O-])(=O)NCCO)C	MedChem Express	HY-12046	0	0	0	0												7.05E-07	2.12E-06	1.90E-05	5.71E-05
NCGC00346537-04	LY-2228820	384568826	Mitogen-Activated Protein Kinase p38 inhibitor	3CL enzymatic activity	Annotated/Bioactive Compound Collection	862507-23-1				0	4		0	0				MAPK14	CC(C)(C)C[N]1C(=NC2=C1N=C(C=C2)C3=C(N=C([NH]3)C(C)(C)C)C4=CC=C(F)C=C4)N	APExBIO	A5566	0	0	0	0												7.05E-07	2.12E-06	1.90E-05	5.71E-05
NCGC00346539-05	CCT-129202	363677446	Aurora kinase A inhibitor	3CL enzymatic activity	Annotated/Bioactive Compound Collection	942947-93-5				0	4		0	0				AURKA	CN(C)C1=CC=C(C=C1)C2=NC3=C(N4CCN(CC4)CC(=O)NC5=NC=CS5)C(=CN=C3[NH]2)Cl	MedChem Express	HY-12049	0	0	0	0												3.53E-07	1.06E-06	9.52E-06	2.86E-05
NCGC00346541-04	XL-765	384568827	mTOR Complex 1 (mTORC1) inhibitor	3CL enzymatic activity	Annotated/Bioactive Compound Collection	1349796-36-6				-4.892650525	4		0	0				MTOR	COC1=CC(=CC(=C1)NC2=NC3=CC=CC=C3N=C2N[S+]([O-])(=O)C4=CC=C(NC(=O)C5=CC=C(C)C(=C5)OC)C=C4)OC	APExBIO	A5634	-1.58478605	0	0	0												7.05E-07	2.12E-06	1.90E-05	5.71E-05
NCGC00346542-12	Hesperadin	384568828	Aurora kinase A inhibitor	3CL enzymatic activity	Annotated/Bioactive Compound Collection	422513-13-1				-3.581325491	4		0	0				AURKA	CC[S+]([O-])(=O)NC1=CC=C2NC(=O)C(=C(NC3=CC=C(CN4CCCCC4)C=C3)/C5=CC=CC=C5)/C2=C1	MedChem Express	HY-12054	0.14114593	-5.61607683	0	0												7.05E-07	2.12E-06	1.90E-05	5.71E-05
NCGC00346543-05	NCGC00346543	384568829	Mitogen-Activated Protein Kinase 7 inhibitor	3CL enzymatic activity	Annotated/Bioactive Compound Collection	334951-92-7				-3.112432112	4		0	-2.95535772				MAPK7	CNC(=O)C1=CC=C\2C(=C1)NC(=O)C2=C(\NC3=CC(=CC=C3)CN(C)C)C4=CC=CC=C4	MedChem Express	HY-12202	2.30373778	-13.8376051	0.53034282	-2.95535772												7.05E-07	2.12E-06	1.90E-05	5.71E-05
NCGC00346544-09	BIX-02189	384568830	Dual Specificity Mitogen-Activated Protein Kinase Kinase 5 inhibitor	3CL enzymatic activity	Annotated/Bioactive Compound Collection	1265916-41-3		39.81071706	-4.4	-1.367209714	4		-15.71347489	-12.67789574	4.504470285	0.999951645		MAP2K5	CN(C)CC1=CC=CC(=C1)N/C(C2=CC=CC=C2)=C/3C(=O)NC4=CC(=CC=C34)C(=O)N(C)C	MedChem Express	HY-12056	0.46641671	-33.46858727	0	-12.67789574												7.05E-07	2.12E-06	1.90E-05	5.71E-05
NCGC00346545-08	Telaprevir (VX-950)	384568831	HCV NS3 NS4A Protease Inhibitor	3CL enzymatic activity	Annotated/Bioactive Compound Collection	402957-28-2				-15.39056322	4		0	-2.18743537					CCC[C@H](NC(=O)[C@@H]1[C@H]2CCC[C@H]2CN1C(=O)[C@@H](NC(=O)[C@@H](NC(=O)C3=NC=CN=C3)C4CCCCC4)C(C)(C)C)C(=O)C(=O)NC5CC5	APExBIO	A4031	0	-20.78605311	0	-2.18743537												7.05E-07	2.12E-06	1.90E-05	5.71E-05
NCGC00346546-04	MK-3207	384568832	Calcitonin gene-related peptide type 1 Receptor antagonist	3CL enzymatic activity	Annotated/Bioactive Compound Collection	957116-20-0				0.473243027	4		0	0				CALCRL	FC1=CC(=CC(=C1)F)[C@@H]2CNC3(CCCC3)C(=O)N2CC(=O)NC4=CC=C5C[C@]6(CC5=C4)C(=O)NC7=C6C=CC=N7	MedChem Express	HY-10302	0	0.66161719	0	0												7.05E-07	2.12E-06	1.90E-05	5.71E-05
NCGC00346547-03	PHT-427	384568833	3-Phosphoinositide Dependent Kinase 1 inhibitor	3CL enzymatic activity	Annotated/Bioactive Compound Collection	1191951-57-1		15.84893192	-4.8	-9.105047012	4		-13.87107653	-13.22589711	2.252647877	0.999767895		PDPK1	CCCCCCCCCCCCC1=CC=C(C=C1)[S+]([O-])(=O)NC2=NN=CS2	Selleck	S1556	0	0	-8.31270859	-13.22589711												7.05E-07	2.12E-06	1.90E-05	5.71E-05
NCGC00346548-07	KRN-633	363677450	Vascular Endothelial Growth Factor Receptor 2 (VEGFR-2) inhibitor	3CL enzymatic activity	Annotated/Bioactive Compound Collection	286370-15-8		0.891250938	-6.05	-11.91818931	4		-10.1772841	-10.77023537	4.954917313	0.32020026		KDR	CCCNC(=O)NC1=CC=C(OC2=NC=NC3=CC(=C(OC)C=C23)OC)C=C1Cl	MedChem Express	HY-12060	0	-13.06440342	0	-10.77023537												7.05E-07	2.12E-06	1.90E-05	5.71E-05
NCGC00346549-08	AT-7867	384568834	AKT serine/threonine kinase inhibitor	3CL enzymatic activity	Annotated/Bioactive Compound Collection	857531-00-1				-11.03115102	4		0	-4.30646367				AKT1	ClC1=CC=C(C=C1)C2(CCNCC2)C3=CC=C(C=C3)C4=C[NH]N=C4	MedChem Express	HY-12059	0	-13.98351393	0	-4.30646367												7.05E-07	2.12E-06	1.90E-05	5.71E-05
NCGC00346550-03	Lumacaftor	384568835	CFTR Channel (DeltaF508 Mutant) Corrector	3CL enzymatic activity	Annotated/Bioactive Compound Collection	936727-05-8				-10.33956116	4		0	-7.22728647				CFTR	CC1=C(N=C(NC(=O)C2(CC2)C3=CC4=C(OC(F)(F)O4)C=C3)C=C1)C5=CC=CC(=C5)C(O)=O	APExBIO	A8351	-1.48230268	1.38062131	-7.02501551	-7.22728647												7.05E-07	2.12E-06	1.90E-05	5.71E-05
NCGC00346551-05	Pomalidomide	384568836	Cereblon inhibitor	3CL enzymatic activity	Annotated/Bioactive Compound Collection	19171-19-8				1.730327639	4		0	0				CRBN	NC1=C2C(=O)N(C3CCC(=O)NC3=O)C(=O)C2=CC=C1	MedChem Express	HY-10984	0.56047312	0	0	0												7.05E-07	2.12E-06	1.90E-05	5.71E-05
NCGC00346552-08	PD-318088	384568837	Dual Specificity Mitogen-Activated Protein Kinase Kinase 1 inhibitor	3CL enzymatic activity	Annotated/Bioactive Compound Collection	391210-00-7		39.81071706	-4.4	-12.39737443	4		-18.94435164	-18.2869597	4.954917313	0.602366194		MAP2K1	OCC(O)CONC(=O)C1=C(NC2=CC=C(I)C=C2F)C(=C(F)C(=C1)Br)F	MedChem Express	HY-12062	0	-11.33969679	0.11636493	-18.2869597												7.05E-07	2.12E-06	1.90E-05	5.71E-05
NCGC00346553-10	BS-181	384568838	Cyclin-Dependent Kinase 7 inhibitor	3CL enzymatic activity	Annotated/Bioactive Compound Collection	1092443-52-1				-15.74185227	4		0	-4.5694862				CDK7	CC(C)C1=C2N=C(NCCCCCCN)C=C(NCC3=CC=CC=C3)[N]2N=C1	MedChem Express	HY-13266	0	-20.48144445	0	-4.5694862												7.05E-07	2.12E-06	1.90E-05	5.71E-05
NCGC00346554-01	Tie-2 kinase Inhibitor	174006708	Tie-2 kinase Inhibitor	3CL enzymatic activity	Annotated/Bioactive Compound Collection	948557-43-5	Tie2 kinase inhibitor			0	4		0	0			7010	TEK	COC1=CC2=C(C=C1)C=C(C=C2)C3=C(N=C([NH]3)C4=CC=C(C=C4)[S+](C)[O-])C5=CC=NC=C5	Selleck	S1577	0	0	0	0												7.05E-07	2.12E-06	1.90E-05	5.71E-05
NCGC00346555-08	Apixaban	363677453	Coagulation Factor Xa inhibitor	3CL enzymatic activity	Annotated/Bioactive Compound Collection	503612-47-3				2.005248803	4		0	0				F10	COC1=CC=C(C=C1)[N]2N=C(C(N)=O)C3=C2C(=O)N(CC3)C4=CC=C(C=C4)N5CCCCC5=O	Glixx	GLXC-90058	0.43034028	3.19988278	-2.25427344	0												7.05E-07	2.12E-06	1.90E-05	5.71E-05
NCGC00346556-03	Semagacestat	384568839	gamma-Secretase inhibitor	3CL enzymatic activity	Annotated/Bioactive Compound Collection	425386-60-3		39.81071706	-4.4	-4.905891836	4		-15.77924895	-13.98270746	4.954917313	0.97131984		PSN1	CC(C)[C@H](O)C(=O)N[C@@H](C)C(=O)N[C@@H]1C(=O)N(C)CCC2=C1C=CC=C2	MedChem Express	HY-10009	0	-2.18773247	0	-13.98270746												7.05E-07	2.12E-06	1.90E-05	5.71E-05
NCGC00346557-02	Erteberel	363677454	Estrogen Receptor beta Agonist	3CL enzymatic activity	Annotated/Bioactive Compound Collection	533884-09-2				6.66974503	4		0	0				ESR2	OC1=CC=C(C=C1)[C@@H]2OC3=C(C=C(O)C=C3)[C@@H]4CCC[C@H]24	Selleck	S1598	2.11881135	0	0.17956821	0												7.05E-07	2.12E-06	1.90E-05	5.71E-05
NCGC00346560-03	Telbivudine	384568840	DNA Polymerase Inhibitor	3CL enzymatic activity	Annotated/Bioactive Compound Collection	3424-98-4				-3.324457539	4		0	0					CC/1=C/N([C@@H]2C[C@@H](O)[C@H](CO)O2)C(=O)NC1=O	Selleck	S1651	0	1.40387388	-6.05274816	0												7.05E-07	2.12E-06	1.90E-05	5.71E-05
NCGC00346563-03	Teniposide	384568841	DNA Topoisomerase II inhibitor	3CL enzymatic activity	Annotated/Bioactive Compound Collection	29767-20-2				0	4			0				TOP2A	COC1=CC(=CC(=C1O)OC)[C@H]2[C@@H]3[C@H](COC3=O)[C@H](O[C@@H]4O[C@@H]5CO[C@H](O[C@H]5[C@H](O)[C@H]4O)C6=CC=CS6)C7=CC8=C(OCO8)C=C27	MedChem Express	HY-13761	0	0	0	0												7.05E-07	2.12E-06	1.90E-05	5.71E-05
NCGC00346565-07	Elvitegravir	384568842	Anti-viral	3CL enzymatic activity	Annotated/Bioactive Compound Collection	697761-98-1		44.66835922	-4.35	-8.250064362	4		-14.59314712	-13.8276226	4.954917313	0.748171952		pol	COC1=CC2=C(C=C1CC3=C(F)C(=CC=C3)Cl)C(=O)\C(=C/N2[C@H](CO)C(C)C)C(O)=O	MedChem Express	HY-14740	0	-6.91485765	0	-13.8276226												7.05E-07	2.12E-06	1.90E-05	5.71E-05
NCGC00346566-10	Roflumilast	384568843	Phosphodiesterase 4D inhibitor	3CL enzymatic activity	Annotated/Bioactive Compound Collection	162401-32-3		39.81071706	-4.4	-4.293178378	4		-25.37911252	-21.14926043	4.954917313	0.998299535		PDE4D	FC(F)OC1=CC=C(C=C1OCC2CC2)C(=O)NC3=C(Cl)C=NC=C3Cl	MedChem Express	HY-15455	0	1.06287054	0	-21.14926043												7.05E-07	2.12E-06	1.90E-05	5.71E-05
NCGC00346567-12	AZD-8330	377020162	Dual Specificity Mitogen-Activated Protein Kinase Kinase inhibitor	3CL enzymatic activity	Annotated/Bioactive Compound Collection	869357-68-6		44.66835922	-4.35	-1.259092381	4		-15.19795097	0	4.504470285	0.491448594		MAP2K1	CN1C(=O)\C(=C/C(=C1/NC2=C(F)C=C(I)C=C2)C(=O)NOCCO)C	MedChem Express	HY-12058
NCGC00346568-05	GSK-1292263A	363677455	Glucose-Dependent Insulinotropic Receptor agonist	3CL enzymatic activity	Annotated/Bioactive Compound Collection	1032823-75-8				-5.751077564	4		0	0				GPR119	CC(C)C1=NOC(=N1)N2CCC(CC2)COC3=CN=C(C=C3)C4=CC=C(C=C4)[S+](C)([O-])=O	MedChem Express	HY-12066	1.19309909	-6.82694258	-6.36411389	0												7.05E-07	2.12E-06	1.90E-05	5.71E-05
NCGC00346569-03	KW-2449	384568844	Aurora kinase A inhibitor	3CL enzymatic activity	Annotated/Bioactive Compound Collection	1000669-72-6				0	4		0	0				AURKA	O=C(N1CCNCC1)C2=CC=C(C=C2)/C=C/C3=N[NH]C4=C3C=CC=C4	Selleck	S2158	0	0	0	0												7.05E-07	2.12E-06	1.90E-05	5.71E-05
NCGC00346571-07	SB-743921	384568845	Kinesin-Like Protein KIF11 inhibitor	3CL enzymatic activity	Annotated/Bioactive Compound Collection	940929-33-9		44.66835922	-4.35	-18.65581195	4		-27.02233572	-25.85194643	4.954917313	0.506470307		KIF11	CC(C)[C@@H](N(CCCN)C(=O)C1=CC=C(C)C=C1)C/2=C(\CC3=CC=CC=C3)C(=O)C4=C(O2)C=C(Cl)C=C4	MedChem Express	HY-12069	0	-19.05051735	1.60495155	-25.85194643												7.05E-07	2.12E-06	1.90E-05	5.71E-05
NCGC00346572-02	Avasimibe	363677457	Sterol O-acyltransferase inhibitor	3CL enzymatic activity	Annotated/Bioactive Compound Collection	166518-60-1				1.813485028	4		0	0				SOAT1	CC(C)C1=CC(=C(CC(=O)N[S+]([O-])(=O)OC2=C(C=CC=C2C(C)C)C(C)C)C(=C1)C(C)C)C(C)C	Selleck	S2187	0	0	2.53581027	0												7.05E-07	2.12E-06	1.90E-05	5.71E-05
NCGC00346573-02	Sapitinib	384568846	Epidermal Growth Factor Receptor inhibitor	3CL enzymatic activity	Annotated/Bioactive Compound Collection	848942-61-0				0	4		0	0				EGFR	CNC(=O)CN1CCC(CC1)OC2=C(OC)C=C3N=CN=C(NC4=C(F)C(=CC=C4)Cl)C3=C2	Selleck	S2192	0	0	0	0												7.05E-07	2.12E-06	1.90E-05	5.71E-05
NCGC00346574-04	Lexibulin hydrochloride	384568847	Tubulin polymerization inhibitor	3CL enzymatic activity	Annotated/Bioactive Compound Collection	917111-44-5				-4.335585695	4			0				TUBB	CCC[C@H](NC1=C(C)C=NC(=N1)C2=CC(=C(NC(=O)NCC)C=C2)OC)C3=CC=CN=C3	MedChem Express	HY-10498	0	-6.06136353	0	0												7.05E-07	2.12E-06	1.90E-05	5.71E-05
NCGC00346575-02	Dabigatran	384568848	Thrombin inhibitor	3CL enzymatic activity	Annotated/Bioactive Compound Collection	211914-51-1				2.680268483	4		0	0				F2	C[N]1C(=NC2=CC(=CC=C12)C(=O)N(CCC(O)=O)C3=NC=CC=C3)CNC4=CC=C(C=C4)C(N)=N	Selleck	S2196	0	0	3.74784034	0												7.05E-09	2.12E-08	1.90E-07	5.71E-07
NCGC00346576-01	A-966492	174006329	PARP Inhibitor	3CL enzymatic activity	Annotated/Bioactive Compound Collection	934162-61-5	A-966492			0	4		0	0			142	PARP1	NC(=O)C1=C2[NH]C(=NC2=CC=C1)C3=CC=C(C=C3F)[C@H]4CCCN4	Selleck	S2197	0	0	0	0												7.05E-07	2.12E-06	1.90E-05	5.71E-05
NCGC00346577-02	RAF-265 derivative	363677460	Raf kinase B/C Inhibitor	3CL enzymatic activity	Annotated/Bioactive Compound Collection	N/A				-1.068777991	4		0	-4.4729739				BRAF	FC(F)(F)C1=CN=C([NH]1)C2=CC(=CC=N2)OC3=CC4=C([NH]C(=N4)NC5=CC=C(C=C5)C(F)(F)F)C=C3	Selleck	S2200	0	0	0	-4.4729739												7.05E-07	2.12E-06	1.90E-05	5.71E-05
NCGC00346578-08	OSI-420	384568849	Epidermal Growth Factor Receptor inhibitor	3CL enzymatic activity	Annotated/Bioactive Compound Collection	183320-51-6				0.47249237	4		0	1.97744158				EGFR	COCCOC1=CC2=C(C=C1OCCO)C(=NC=N2)NC3=CC=CC(=C3)C#C	MedChem Express	HY-13256	0	0	0	1.97744158												7.05E-07	2.12E-06	1.90E-05	5.71E-05
NCGC00346579-03	PIK-293	363677461	Phosphatidylinositol 3-Kinase delta isoform inhibitor	3CL enzymatic activity	Annotated/Bioactive Compound Collection	900185-01-5				-2.141990749	4		0	-8.96450787				PIK3CD	CC1=C(C=CC=C1)N2\C(=N/C3=C(C(=CC=C3)C)C2=O)C[N]4N=CC5=C4N=CN=C5N	APExBIO	B2187	0	0	0	-8.96450787												7.05E-07	2.12E-06	1.90E-05	5.71E-05
NCGC00346580-02	Vinflunine	363677462	Tubulin polymerization Inhibitor	3CL enzymatic activity	Annotated/Bioactive Compound Collection	1201898-17-0				2.875592124	4		0	0				TUBB	CC[C@]12\C=C/CN3CC[C@]4([C@@H](N(C)C5=CC(=C(C=C45)[C@]6(C[C@H]7C[C@H](CN(C7)CC8=C6[NH]C9=C8C=CC=C9)C(C)(F)F)C(=O)OC)OC)[C@](O)([C@@H]1OC(C)=O)C(=O)OC)[C@H]23	Selleck	S2209	0	4.01816911	0	0												2.33E-07	6.98E-07	6.29E-06	1.89E-05
NCGC00346581-05	AZ-960	384568850	Tyrosine-protein kinase JAK3 inhibitor	3CL enzymatic activity	Annotated/Bioactive Compound Collection	905586-69-8				0	4		0	0				JAK3	C[C@H](NC1=NC(=C(F)C=C1C#N)NC2=N[NH]C(=C2)C)C3=CC=C(F)C=C3	Axon Medchem	1778	0	0	0	0												7.05E-07	2.12E-06	1.90E-05	5.71E-05
NCGC00346582-03	Mubritinib	384568851	Receptor tyrosine-protein kinase NEU (HER2; erbB2) inhibitor	3CL enzymatic activity	Annotated/Bioactive Compound Collection	366017-09-6		39.81071706	-4.4	-4.907177707	4		-32.24931991	-26.87443326	4.954917313	0.988572466		ERBB2	FC(F)(F)C1=CC=C(\C=C\C2=NC(=CO2)COC3=CC=C(CCCC[N]4C=CN=N4)C=C3)C=C1	Selleck	S2216	0	-0.13312096	2.25050947	-26.87443326												7.05E-07	2.12E-06	1.90E-05	5.71E-05
NCGC00346584-02	Asiatic acid	363677465	Glycogen Phosphorylase inhibitor	3CL enzymatic activity	Annotated/Bioactive Compound Collection	464-92-6				-5.836637231	4		0	0				PYGL	C[C@@H]1CC[C@@]2(CC[C@]3(C)\C(=C/C[C@@H]4[C@@]5(C)C[C@@H](O)[C@H](O)[C@@](C)(CO)[C@@H]5CC[C@@]34C)[C@@H]2[C@H]1C)C(O)=O	Selleck	S2266	0	-8.15990792	0	0												7.05E-07	2.12E-06	1.90E-05	5.71E-05
NCGC00346590-02	Artenimol	363677468	Anti-malarial	3CL enzymatic activity	Annotated/Bioactive Compound Collection	71939-50-9		8.912509381	-5.05	-7.150657541	4		-15.51896098	-4.1961639	4.449470285	0.999994288		Fe(II)-protoporphyrin IX	C[C@@H]1CC[C@H]2[C@@H](C)[C@H](O)O[C@@H]3O[C@@]4(C)CC[C@@H]1[C@@]23OO4	Selleck	S2290	0	0	-15.01580082	-4.1961639												7.05E-07	2.12E-06	1.90E-05	5.71E-05
NCGC00346592-02	Icariin	384568852	Phosphodiesterase V (PDE5) Inhibitor	3CL enzymatic activity	Annotated/Bioactive Compound Collection	489-32-7				2.537239891	4		0	0.14750552				PDE5A	COC1=CC=C(C=C1)C/2=C(OC3O[C@@H](C)[C@H](O)[C@@H](O)[C@H]3O)/C(=O)C4=C(O2)C(=C(OC5O[C@H](CO)[C@@H](O)[C@H](O)[C@H]5O)C=C4O)CC=C(C)C	Selleck	S2312	0	-1.17558216	4.67435811	0.14750552												7.05E-07	2.12E-06	1.90E-05	5.71E-05
NCGC00346594-02	Oleanolic acid	363677469	Secretory Phospholipase A2 (sPLA2) Inhibitor	3CL enzymatic activity	Annotated/Bioactive Compound Collection	508-02-1		14.12537545	-4.85	-44.65905349	4		20.77275264	-30.63841296	4.954917313	0.581682006		PLA2G5	CC1(C)C[C@H](C2CC[C@]3(C)\C(=C/C[C@@H]4[C@@]5(C)CC[C@H](O)C(C)(C)[C@@H]5CC[C@@]34C)[C@@H]2C1)C(O)=O	Selleck	S2334	-8.62071763	-25.22729387	0	-30.63841296												7.05E-07	2.12E-06	1.90E-05	5.71E-05
NCGC00346595-02	Oridonin	363677470	Apoptosis regulator Bcl-2 Expression Inhibitor	3CL enzymatic activity	Annotated/Bioactive Compound Collection	28957-04-2				-2.06191159	4			-8.62936625				BCL2	CC1(C)CC[C@H](O)[C@]23CO[C@](O)([C@@H](O)[C@H]12)[C@@]45[C@H](O)[C@@H](CCC34)C(=C)C5=O	Selleck	S2335	0	0	0	-8.62936625												7.05E-07	2.12E-06	1.90E-05	5.71E-05
NCGC00346596-02	Oxymatrine	363677471	mu/kappa-Opioid Agonist	3CL enzymatic activity	Annotated/Bioactive Compound Collection	16837-52-8		44.66835922	-4.35	-9.508259983	4		-23.22407292	-21.02006077	4.954917313	0.678978951		OPRM1	[O-][N+]12CCC[C@H]3CN4[C@H](CCCC4=O)[C@@H](CCC1)[C@@H]23	Selleck	S2338	0	-10.64444496	4.37402168	-21.02006077												7.05E-07	2.12E-06	1.90E-05	5.71E-05
NCGC00346598-02	Shikimic acid	384568853	Plant biochemical intermediate	3CL enzymatic activity	Annotated/Bioactive Compound Collection	138-59-0				-20.25689266	4		0	-3.37163813				YTJP	O[C@@H]1C\C(=C/C(O)C1O)C(O)=O	Selleck	S2356	-6.3004909	0	0	-3.37163813												7.05E-07	2.12E-06	1.90E-05	5.71E-05
NCGC00346600-02	Dioscin	384568854	ROS inducer	3CL enzymatic activity	Annotated/Bioactive Compound Collection	19057-60-4				0.904818453	4			3.78678206				CAT	C[C@@H]1CC[C@@]2(OC1)O[C@H]3C[C@H]4[C@@H]5C/C=C6/C[C@H](CC[C@]6(C)[C@H]5CC[C@]4(C)[C@H]3[C@@H]2C)O[C@@H]7O[C@H](CO)[C@@H](O[C@@H]8O[C@@H](C)[C@H](O)[C@@H](O)[C@H]8O)[C@H](O)[C@H]7O[C@@H]9O[C@@H](C)[C@H](O)[C@@H](O)[C@H]9O	Selleck	S2379	0	0	0	3.78678206												7.05E-07	2.12E-06	1.90E-05	5.71E-05
NCGC00346602-01	Lappaconitine	174006325	Sodium channel protein type 1 subunit alpha Blocker	3CL enzymatic activity	Annotated/Bioactive Compound Collection	32854-75-4	Lappaconite Hydrobromide			2.484427406	4		0	0				SCN1A	CCN1C[C@@]2(CC[C@H](OC)[C@@]34[C@@H]2C[C@@H]([C@@H]13)[C@@]5(O)C[C@H](OC)[C@H]6C[C@@H]4[C@]5(O)[C@H]6OC)OC(=O)C7=C(NC(C)=O)C=CC=C7	Selleck	S2387	0	3.47335256	0	0												7.05E-07	2.12E-06	1.90E-05	5.71E-05
NCGC00346605-03	Sodium Danshensu	384568855	Pregnane X Receptor (PXR) Regulator	3CL enzymatic activity	Annotated/Bioactive Compound Collection	67920-52-9		2.238721139	-5.65	-61.87773387	4		20.41797766	0	4.954917313	0.997359792		NR1I2	OC(CC1=CC(=C(O)C=C1)O)C([O-])=O	APExBIO	N1804	-18.26498138	0	0	0												1.41E-06	4.23E-06	3.81E-05	1.14E-04
NCGC00346606-02	Cyclovirobuxin D	363677475	acute myocardial ischemia drug	3CL enzymatic activity	Annotated/Bioactive Compound Collection	860-79-7				0	4		0	0					CN[C@@H](C)[C@H]1[C@H](O)C[C@@]2(C)[C@@H]3CC[C@H]4C(C)(C)[C@H](CC[C@@]45C[C@@]35CC[C@]12C)NC	Selleck	S2402	0	0	0	0												1.41E-07	4.23E-07	3.81E-06	1.14E-05
NCGC00346607-02	Curcumol	363677476	Glutathione-S-transferase P inhibitor	3CL enzymatic activity	Annotated/Bioactive Compound Collection	4871-97-0				-25.31971111	4		0	0				GSTP1	CC(C)[C@@H]1C[C@@]23O[C@]1(O)CC(=C)[C@@H]2CC[C@@H]3C	Selleck	S2407	0	-35.39821014	0	0												7.05E-07	2.12E-06	1.90E-05	5.71E-05
NCGC00346608-02	Astragaloside A	384568856	Telomerase reverse transcriptase activator	3CL enzymatic activity	Annotated/Bioactive Compound Collection	83207-58-3				1.354005595	4		0	0.07370994				TERT	CC(C)(O)[C@H]1CC[C@](C)(O1)[C@H]2[C@@H](O)C[C@@]3(C)[C@@H]4C[C@H](O[C@@H]5O[C@H](CO)[C@@H](O)[C@H](O)[C@H]5O)[C@H]6C(C)(C)[C@H](CC[C@@]67C[C@@]47CC[C@]23C)O[C@@H]8OC[C@@H](O)[C@H](O)[C@H]8O	Selleck	S2415	0	1.86834395	0	0.07370994												7.05E-07	2.12E-06	1.90E-05	5.71E-05
NCGC00346610-02	Pantothenic acid	384568857	Vitamin	3CL enzymatic activity	Annotated/Bioactive Compound Collection	79-83-4				0	4		0	0					CC(C)(CO)[C@@H](O)C(=O)NCCC(O)=O	Selleck	S2498	0	0	0	0												7.05E-07	2.12E-06	1.90E-05	5.71E-05
NCGC00346612-06	LY-2140023	384568858	Glutamate receptor metabotropic 2 agonist	3CL enzymatic activity	Annotated/Bioactive Compound Collection	635318-11-5				-11.18953137	4		0	-1.52927664				GRM2	N[C@]1(C[S+]([O-])(=O)[C@H]2[C@@H]([C@@H]12)C(O)=O)C(O)=O	MedChem Express	HY-50906	0	-15.13266157	0	-1.52927664												7.05E-07	2.12E-06	1.90E-05	5.71E-05
NCGC00346614-07	PIK-294	363677477	Phosphatidylinositol 3-Kinase delta isoform inhibitor	3CL enzymatic activity	Annotated/Bioactive Compound Collection	900185-02-6				6.348710079	4		0	0.96840583				PIK3CA	CC1=C(C=CC=C1)N2C(=O)C3=C(C=CC=C3C)\N=C2\C[N]4N=C(C5=CC(=CC=C5)O)C6=C(N)N=CN=C46	MedChem Express	HY-10303	0	4.51410022	4.03895931	0.96840583												7.05E-07	2.12E-06	1.90E-05	5.71E-05
NCGC00346615-02	TAME	384568859	Anaphase Promoting Complex (apc) inhibitor	3CL enzymatic activity	Annotated/Bioactive Compound Collection	[1784-03-8]		39.81071706	-4.4	-2.854340466	4		-13.8349401	-11.94578342	4.954917313	0.998812094		APC2	COC(=O)[C@H](CCCNC(N)=N)N[S+]([O-])(=O)C1=CC=C(C)C=C1	Tocris	4506	0	0	0	-11.94578342												7.05E-07	2.12E-06	1.90E-05	5.71E-05
NCGC00346617-03	AZD-5438	384568860	Cyclin-Dependent Kinase 1 inhibitor	3CL enzymatic activity	Annotated/Bioactive Compound Collection	602306-29-6				0	4			0				CDK1	CC(C)[N]1C(=NC=C1C2=NC(=NC=C2)NC3=CC=C(C=C3)[S+](C)([O-])=O)C	Selleck	S2621	0	0	0	0												7.05E-07	2.12E-06	1.90E-05	5.71E-05
NCGC00346618-07	Omecamtiv mecarbil	363677479	Cardiac Myosin activator	3CL enzymatic activity	Annotated/Bioactive Compound Collection	873697-71-3		0.891250938	-6.05	-26.56526381	4		-22.75215	0	4.954917313	0.476497273		MYH7	COC(=O)N1CCN(CC1)CC2=CC=CC(=C2F)NC(=O)NC3=CN=C(C)C=C3	Glixx	GLXC-90072	-0.35689897	-30.1503573	-8.18424034	0												7.05E-07	2.12E-06	1.90E-05	5.71E-05
NCGC00346619-03	PP-121	384568861	Platelet-derived growth factor receptor inhibitor	3CL enzymatic activity	Annotated/Bioactive Compound Collection	1092788-83-4		12.58925412	-4.9	-8.796436709	4		-27.60562923	0	3.929472986	0.991243405		PDGFRA	NC1=NC=NC2=C1C(=N[N]2C3CCCC3)C4=CN=C5[NH]C=CC5=C4	Selleck	S2622	0	2.46302841	-22.17135769	0												7.05E-07	2.12E-06	1.90E-05	5.71E-05
NCGC00346620-06	GSK-256066	363677481	Phosphodiesterase 4 inhibitor	3CL enzymatic activity	Annotated/Bioactive Compound Collection	801312-28-7				0	4		0	0				PDE4A	COC1=CC=CC(=C1)NC2=C(C=NC3=C(C)C=C(C=C23)[S+]([O-])(=O)C4=CC=CC(=C4)C(=O)N(C)C)C(N)=O	MedChem Express	HY-10469	0	0	0	0												7.05E-07	2.12E-06	1.90E-05	5.71E-05
NCGC00346621-05	CCT-128930	363677482	AKT serine/threonine kinase inhibitor	3CL enzymatic activity	Annotated/Bioactive Compound Collection	885499-61-6				3.207124795	4		0	0				AKT1	NC1(CCN(CC1)C2=C3C=C[NH]C3=NC=N2)CC4=CC=C(Cl)C=C4	MedChem Express	HY-13260	0.81816191	0.95241316	0	0												7.05E-07	2.12E-06	1.90E-05	5.71E-05
NCGC00346622-03	Fostamatinib	384568862	Syk Kinase Inhibitor	3CL enzymatic activity	Annotated/Bioactive Compound Collection	901119-35-5				9.42698321	4		0	0				SYK	COC1=C(OC)C(=CC(=C1)NC2=NC=C(F)C(=N2)NC3=CC=C4OC(C)(C)C(=O)N(CO[P](O)(O)=O)C4=N3)OC	Adooq	A11926	1.91076237	4.93226032	0	0												7.05E-07	2.12E-06	1.90E-05	5.71E-05
NCGC00346623-04	BMS-378806	384568863	HIV Attachment Inhibitor	3CL enzymatic activity	Annotated/Bioactive Compound Collection	357263-13-9				4.908865793	4		0	-4.94386908					COC1=C2C(=NC=C2C(=O)C(=O)N3CCN(C[C@H]3C)C(=O)C4=CC=CC=C4)[NH]C=C1	MedChem Express	HY-14134	3.37722737	0	-6.06338049	-4.94386908												7.05E-07	2.12E-06	1.90E-05	5.71E-05
NCGC00346624-10	A-66	384568864	Phosphatidylinositol 3-Kinase alpha isoform inhibitor	3CL enzymatic activity	Annotated/Bioactive Compound Collection	1166227-08-2				1.836296165	4		0	0				PIK3CA	CC1=C(SC(=N1)NC(=O)N2CCC[C@H]2C(N)=O)C3=CSC(=N3)C(C)(C)C	MedChem Express	HY-13261	0	0	2.56770726	0												7.05E-07	2.12E-06	1.90E-05	5.71E-05
NCGC00346625-03	CAY10505	384568865	Phosphatidylinositol 3-Kinase gamma isoform inhibitor	3CL enzymatic activity	Annotated/Bioactive Compound Collection	1218777-13-9				0	4		0	0				PIK3CG	FC1=CC=C(C=C1)C2=CC=C(O2)\C=C/3SC(=O)NC3=O	Adooq	A11196	0	0	0	0												7.05E-07	2.12E-06	1.90E-05	5.71E-05
NCGC00346626-05	CHIR-124	384568866	Checkpoint kinase 1 inhibitor	3CL enzymatic activity	Annotated/Bioactive Compound Collection	405168-58-3				0	4			0				CHEK1	ClC1=CC\2=C(NC(=O)\C(=C2N[C@@H]3CN4CCC3CC4)C5=NC6=C([NH]5)C=CC=C6)C=C1	MedChem Express	HY-13263	0	0	0	0												7.05E-07	2.12E-06	1.90E-05	5.71E-05
NCGC00346627-08	CX-5461	363677484	DNA-Directed RNA Polymerase inhibitor	3CL enzymatic activity	Annotated/Bioactive Compound Collection	1138549-36-6				-3.185600203	4		0	0				POLR2A	CN1CCCN(CC1)C2=CC=C3C(=O)\C(=C/4SC5=C(C=CC=C5)N4C3=N2)C(=O)NCC6=CN=C(C)C=N6	Glixx	GLXC-90042	-1.33412649	0	0	0												1.41E-07	4.23E-07	3.81E-06	1.14E-05
NCGC00346628-05	LY-2608204	384568867	Glucokinase activator	3CL enzymatic activity	Annotated/Bioactive Compound Collection	1234703-40-2		39.81071706	-4.4	-3.859829377	4		-16.00033232	-14.1669436	4.954917313	0.710389317		GCK	[O-][S+](=O)(C1CC1)C2=CC=C(C=C2)[C@]3(C[C@H]3C4CCCCC4)C(=O)NC5=NC=C(SCCN6CCCC6)S5	MedChem Express	HY-13529	0	-5.50934379	4.84649803	-14.1669436												7.05E-07	2.12E-06	1.90E-05	5.71E-05
NCGC00346630-05	MP-10	363677485	Phosphodiesterase 10A inhibitor	3CL enzymatic activity	Annotated/Bioactive Compound Collection	898562-94-2 (free base)				-4.341420245	4		0	0				PDE10A	C[N]1C=C(C2=CC=NC=C2)C(=N1)C3=CC=C(OCC4=NC5=CC=CC=C5C=C4)C=C3	Glixx	GLXC-90150	0	-6.06952052	0	0												7.05E-07	2.12E-06	1.90E-05	5.71E-05
NCGC00346631-02	Orteronel	363677486	Steroid 17-alpha-hydroxylase/17,20 lyase inhibitor	3CL enzymatic activity	Annotated/Bioactive Compound Collection	566939-85-3				0	4		0	0				CYP17A1	CNC(=O)C1=CC=C2C=C(C=CC2=C1)C3(O)CC[N]4C=NC=C34	Selleck	S1195	0	0	0	0												7.05E-07	2.12E-06	1.90E-05	5.71E-05
NCGC00346632-02	R-547	384568868	Cyclin-Dependent Kinase 4 inhibitor	3CL enzymatic activity	Annotated/Bioactive Compound Collection	741713-40-6				0.641246281	4		0	0				CDK4	COC1=CC=C(F)C(=C1C(=O)C2=C(N)N=C(NC3CCN(CC3)[S+](C)([O-])=O)N=C2)F	Selleck	S2688	0	0	0.89665968	0												7.05E-07	2.12E-06	1.90E-05	5.71E-05
NCGC00346633-02	SNX-2112	384568869	Heat Shock Protein 90 (Hsp90) inhibitor	3CL enzymatic activity	Annotated/Bioactive Compound Collection	908112-43-6				8.071372233	4		0	0				HSP90AB1	CC1(C)CC(=O)C2=C(C1)[N](N=C2C(F)(F)F)C3=CC(=C(C=C3)C(N)=O)NC4CCC(O)CC4	APExBIO	A4068	2.1929316	1.81916548	0	0												7.05E-07	2.12E-06	1.90E-05	5.71E-05
NCGC00346634-02	WAY-600	384568870	mTOR Complex 1 (mTORC1) Inhibitor	3CL enzymatic activity	Annotated/Bioactive Compound Collection	1062159-35-6				0	4		0	0				MTOR	C1CN(CCO1)C2=NC(=NC3=C2C=N[N]3C4CCN(CC4)CC5=CC=CN=C5)C6=CC7=C([NH]C=C7)C=C6	Selleck	S2689	0	0	0	0												7.05E-07	2.12E-06	1.90E-05	5.71E-05
NCGC00346635-10	WYE-125132	377020163	mTOR Complex 1 (mTORC1) inhibitor	3CL enzymatic activity	Annotated/Bioactive Compound Collection	1144068-46-1				-5.175734346	4		0	0				MTOR	CNC(=O)NC1=CC=C(C=C1)C2=NC3=C(C=N[N]3C4CCC5(CC4)OCCO5)C(=N2)N6CC7CCC(C6)O7	MedChem Express	HY-10044	-0.13915195	-6.63533284	0	0												7.05E-07	2.12E-06	1.90E-05	5.71E-05
NCGC00346636-03	WYE-687	363677489	mTOR Complex 1 (mTORC1) inhibitor	3CL enzymatic activity	Annotated/Bioactive Compound Collection	1062161-90-3				9.832024885	4		0	0				MTOR	COC(=O)NC1=CC=C(C=C1)C2=NC3=C(C=N[N]3C4CCN(CC4)CC5=CC=CN=C5)C(=N2)N6CCOCC6	Selleck	S2668	3.18470649	0	0	0												7.05E-07	2.12E-06	1.90E-05	5.71E-05
NCGC00346637-05	Odanacatib	384568871	Cathepsin K inhibitor	3CL enzymatic activity	Annotated/Bioactive Compound Collection	603139-19-1				1.266361228	4		0	0				CTSK	CC(C)(F)C[C@H](N[C@@H](C1=CC=C(C=C1)C2=CC=C(C=C2)[S+](C)([O-])=O)C(F)(F)F)C(=O)NC3(CC3)C#N	MedChem Express	HY-10042	0	0	1.77076279	0												7.05E-07	2.12E-06	1.90E-05	5.71E-05
NCGC00346638-03	TWS-119	384568872	Glycogen Synthase Kinase 3 (GSK-3) inhibitor	3CL enzymatic activity	Annotated/Bioactive Compound Collection	601514-19-6				0	4		0	0				GSK3B	NC1=CC(=CC=C1)C2=CC3=C([NH]2)N=CN=C3OC4=CC=CC(=C4)O	Selleck	S1590	0	0	0	0												7.05E-07	2.12E-06	1.90E-05	5.71E-05
NCGC00346639-03	Dimethyl fumarate	384568873	Nuclear Factor Erythroid 2-Related Factor 2 activator	3CL enzymatic activity	Annotated/Bioactive Compound Collection	624-49-7				-0.328552618	4		0	-1.37503513				NFE2L2	COC(=O)\C=C\C(=O)OC	Selleck	S2586	0	0	0	-1.37503513												7.05E-07	2.12E-06	1.90E-05	5.71E-05
NCGC00346640-05	PF-04929113	384568874	Heat Shock Protein 90 (Hsp90) inhibitor	3CL enzymatic activity	Annotated/Bioactive Compound Collection	908115-27-5				15.54782342	4		0	0.62733575				HSP90AB1	CC1(C)CC2=C(C(=NN2C3=CC=C(C(N)=O)C(NC4CCC(CC4)OC(=O)CN)=C3)C(F)(F)F)C(=O)C1	MedChem Express	HY-10213	4.98756652	0	0	0.62733575												7.05E-07	2.12E-06	1.90E-05	5.71E-05
NCGC00346641-07	ADL-5859	363677491	Delta-type Opioid Receptor agonist	3CL enzymatic activity	Annotated/Bioactive Compound Collection	850173-95-4		12.58925412	-4.9	-24.85505004	4		12.0576858	-14.04800634	4.954917313	0.459046351		OPRD1	CCN(CC)C(=O)C1=CC=C(C=C1)C/2=C/C3(CCNCC3)OC4=CC=CC(=C24)O	Glixx	GLXC-90067	-3.98515713	-17.5480715	0	-14.04800634												7.05E-07	2.12E-06	1.90E-05	5.71E-05
NCGC00346642-04	PHA-665752	384568875	Hepatocyte Growth Factor Receptor inhibitor	3CL enzymatic activity	Annotated/Bioactive Compound Collection	477575-56-7		11.22018454	-4.95	-32.44225605	-2.2		-49.09236545	-38.41030454	1.031	0.99984758		MET	CC1=C(C(=C([NH]1)/C=C/2C(=O)NC3=C2C=C(C=C3)[S+]([O-])(=O)CC4=C(Cl)C=CC=C4Cl)C)C(=O)N5CCC[C@@H]5CN6CCCC6	Selleck	S1070	0	-4.62900526	-27.90100121	-38.41030454												7.05E-07	2.12E-06	1.90E-05	5.71E-05
NCGC00346644-04	KX-01	384568876	Tubulin polymerization inhibitor	3CL enzymatic activity	Annotated/Bioactive Compound Collection	1038395-65-1				-9.153047233	4			-6.10731956				TUBB	O=C(CC1=CC=C(C=N1)C2=CC=C(OCCN3CCOCC3)C=C2)NCC4=CC=CC=C4	APExBIO	A3535	0	-9.29812119	-1.45840102	-6.10731956												7.05E-07	2.12E-06	1.90E-05	5.71E-05
NCGC00346645-06	TAK-901	384568877	Aurora kinase B inhibitor	3CL enzymatic activity	Annotated/Bioactive Compound Collection	934541-31-8				0	4		0	0				AURKB	CC[S+]([O-])(=O)C1=CC=CC(=C1)C2=CC(=C(C)C3=C2C4=C([NH]3)N=CC(=C4)C)C(=O)NC5CCN(C)CC5	MedChem Express	HY-12201	0	0	0	0												7.05E-07	2.12E-06	1.90E-05	5.71E-05
NCGC00346646-02	CP-91149	363677494	Glycogen Phosphorylase inhibitor	3CL enzymatic activity	Annotated/Bioactive Compound Collection	186392-40-5		39.81071706	-4.4	-2.130641291	4		-14.17967196	-11.8163933	4.954917313	0.989247568		PYGL	CN(C)C(=O)[C@H](O)[C@H](CC1=CC=CC=C1)NC(=O)C2=CC3=CC(=CC=C3[NH]2)Cl	Selleck	S2717	0	0	0.96872323	-11.8163933												7.05E-07	2.12E-06	1.90E-05	5.71E-05
NCGC00346647-03	GSK-1838705A	384568878	Insulin-like growth factor 1 receptor inhibitor	3CL enzymatic activity	Annotated/Bioactive Compound Collection	1116235-97-2				0	4		0	0				IGF1R	CNC(=O)C1=C(F)C=CC=C1NC2=C3C=C[NH]C3=NC(=N2)NC4=C(OC)C=C5CCN(C(=O)CN(C)C)C5=C4	Selleck	S2703	0	0	0	0												7.05E-07	2.12E-06	1.90E-05	5.71E-05
NCGC00346648-05	GSK-1070916A	384568879	Aurora kinase B inhibitor	3CL enzymatic activity	Annotated/Bioactive Compound Collection	942918-07-2				3.236661693	4		0	0				AURKB	CC[N]1C=C(C2=C3C=C([NH]C3=NC=C2)C4=CC=CC(=C4)CN(C)C)C(=N1)C5=CC=C(NC(=O)N(C)C)C=C5	MedChem Express	HY-70044	0.94958319	0	0.42655258	0												7.05E-07	2.12E-06	1.90E-05	5.71E-05
NCGC00346649-04	PKI-402	384568880	Phosphatidylinositol 3-Kinase alpha isoform inhibitor	3CL enzymatic activity	Annotated/Bioactive Compound Collection	1173204-81-3				0	4			0				PIK3CA	CC[N]1N=NC2=C1N=C(N=C2N3CCOCC3)C4=CC=C(NC(=O)NC5=CC=C(C=C5)C(=O)N6CCN(C)CC6)C=C4	Adooq	A11089	0	0	0	0												7.05E-07	2.12E-06	1.90E-05	5.71E-05
NCGC00346650-02	CH-5132799	384568881	Phosphatidylinositol 3-Kinase beta isoform inhibitor	3CL enzymatic activity	Annotated/Bioactive Compound Collection	1007207-67-1				0	4		0	0				PIK3CB	C[S+]([O-])(=O)N1CCC2=C(N=C(N=C12)N3CCOCC3)C4=CN=C(N)N=C4	Selleck	S2699	0	0	0	0												7.05E-07	2.12E-06	1.90E-05	5.71E-05
NCGC00346651-08	Nepicastat hydrochloride	384568882	Dopamine beta-hydroxylase inhibitor	3CL enzymatic activity	Annotated/Bioactive Compound Collection	170151-24-3				0	4		0	0				DBH	NCC/1=C/NC(=S)N1[C@H]2CCC3=C(F)C=C(F)C=C3C2	MedChem Express	HY-13289A	0	0	0	0												7.05E-07	2.12E-06	1.90E-05	5.71E-05
NCGC00346652-08	PF-03814735	384568883	Aurora kinase A inhibitor	3CL enzymatic activity	Annotated/Bioactive Compound Collection	942487-16-3				0	4		0	0				AURKA	CC(=O)NCC(=O)N1[C@H]2CC[C@@H]1C3=C2C=CC(=C3)NC4=NC(=C(C=N4)C(F)(F)F)NC5CCC5	MedChem Express	HY-14574	0	0	0	0												7.05E-07	2.12E-06	1.90E-05	5.71E-05
NCGC00346653-06	SCH 900776	384568884	Checkpoint kinase 1 inhibitor	3CL enzymatic activity	Annotated/Bioactive Compound Collection	(891494-63-6)				-12.2808524	4			-28.00447764				CHEK1	CN1C=C(C=N1)C2=C3N=C([C@@H]4CCCNC4)C(Br)=C(N)N3N=C2	SynKinase	SYN-1173	0	-7.81429634	0	-28.00447764												7.05E-07	2.12E-06	1.90E-05	5.71E-05
NCGC00346654-11	INK-128	384568885	mTOR Complex 1 (mTORC1) inhibitor	3CL enzymatic activity	Annotated/Bioactive Compound Collection	?1224844-38-5		14.12537545	-4.85	-14.34614245	4		13.70051396	2.82534296	3.989972986	0.399064935		MTOR	CC(C)[N]1N=C(C2=CC3=C(OC(=N3)N)C=C2)C4=C(N)N=CN=C14	ActiveBioChem	A-1023	0	-21.0004283	0	2.82534296												7.05E-07	2.12E-06	1.90E-05	5.71E-05
NCGC00346655-06	Linagliptin	384568886	Dipeptidyl Peptidase IV inhibitor	3CL enzymatic activity	Annotated/Bioactive Compound Collection	668270-12-0				0.314243403	4		0	0				DPP4	CC#CC[N]1C(=NC2=C1C(=O)N(CC3=NC4=CC=CC=C4C(=N3)C)C(=O)N2C)N5CCC[C@@H](N)C5	MedChem Express	HY-10284	0.10178707	0	0	0												7.05E-07	2.12E-06	1.90E-05	5.71E-05
NCGC00346656-03	Dinaciclib	384568887	Cyclin-Dependent Kinase 12 inhibitor	3CL enzymatic activity	Annotated/Bioactive Compound Collection	779353-01-4				-21.43207182	4			-20.48128881				CDK12	CCC1=C2N=C(C=C(NCC3=CC=C[N+](=C3)[O-])[N]2N=C1)N4CCCC[C@H]4CCO	Axon Medchem	1776	0	-19.40833837	-3.71363596	-20.48128881												7.05E-07	2.12E-06	1.90E-05	5.71E-05
NCGC00346657-02	MK-5108	384568888	Aurora A Inhibitor	3CL enzymatic activity	Annotated/Bioactive Compound Collection	1010085-13-8				-1.337144535	4		0	-5.59612254				AURKA	OC(=O)C1(CCC(CC1)OC2=C(F)C(=CC=C2)Cl)CC3=CC=CC(=N3)NC4=NC=CS4	ChemieTek	CT-MK5108	0	0	0	-5.59612254												7.05E-07	2.12E-06	1.90E-05	5.71E-05
NCGC00346658-03	Crenolanib	384568889	Receptor-type tyrosine-protein kinase FLT3 inhibitor	3CL enzymatic activity	Annotated/Bioactive Compound Collection	670220-88-9				0	4		0	0				FLT3	CC1(COC1)COC2=CC3=C(C=C2)[N](C=N3)C4=NC5=C(C=CC=C5C=C4)N6CCC(N)CC6	ChemieTek	CT-CREN	0	0	0	0												7.05E-07	2.12E-06	1.90E-05	5.71E-05
NCGC00346659-04	PF-04691502	384568890	Phosphatidylinositol 3-Kinase alpha isoform inhibitor	3CL enzymatic activity	Annotated/Bioactive Compound Collection	1013101-36-4				0	4			0				PIK3CA	COC1=CC=C(C=N1)C2=CC3=C(C)N=C(N)N=C3N([C@H]4CC[C@@H](CC4)OCCO)C2=O	Adooq	A11024	0	0	0	0												7.05E-07	2.12E-06	1.90E-05	5.71E-05
NCGC00346660-03	10-Deacetylbaccatin	384568891	antineoplastic intermediate	3CL enzymatic activity	Annotated/Bioactive Compound Collection	32981-86-5				9.378966663	4		0	0					CC(=O)O[C@@]12CO[C@@H]1C[C@H](O)[C@]3(C)[C@@H]2[C@H](OC(=O)C4=CC=CC=C4)[C@]5(O)C[C@H](O)/C(=C(/[C@@H](O)C3=O)C5(C)C)C	MedChem Express	HY-16565	2.59632804	1.90612938	0	0												7.05E-07	2.12E-06	1.90E-05	5.71E-05
NCGC00346661-05	Cephalomannine	384568892	Tubulin polymerization inhibitor	3CL enzymatic activity	Annotated/Bioactive Compound Collection	71610-00-9				-9.56187018	4			0				TUBB	C/C=C(C)/C(=O)N[C@H]([C@@H](O)C(=O)O[C@H]\1C[C@@]2(O)[C@@H](OC(=O)C3=CC=CC=C3)[C@H]4[C@@](C)([C@@H](O)C[C@H]5OC[C@@]45OC(C)=O)C(=O)[C@H](OC(C)=O)C(=C1C)/C2(C)C)C6=CC=CC=C6	MedChem Express	HY-77554	0	0	-20.07915178	0												7.05E-07	2.12E-06	1.90E-05	5.71E-05
NCGC00346663-04	Geniposidic acid	384568893	Antioxidant	3CL enzymatic activity	Annotated/Bioactive Compound Collection	27741-01-1		39.81071706	-4.4	-4.409548656	4		-21.14543661	-18.45453051	4.954917313	0.998457391		CAT	OC[C@H]1O[C@@H](O[C@@H]2O\C=C(/[C@H]3C\C=C(CO)/[C@@H]23)C(O)=O)[C@H](O)[C@@H](O)[C@@H]1O	Selleck	S2413	0	0	0	-18.45453051												7.05E-07	2.12E-06	1.90E-05	5.71E-05
NCGC00346665-01	Scopine	174006292	Metabolite of anisodine. Anisodine is an ¿¿1-adrenergic receptor Agonist	3CL enzymatic activity	Annotated/Bioactive Compound Collection	498-45-3	Scopine			1.657403442	4		0	0					CN1[C@H]2CC(O)C[C@@H]1[C@H]3O[C@@H]23	Selleck	S2545	0	0	2.31756017	0												7.05E-07	2.12E-06	1.90E-05	5.71E-05
NCGC00346666-01	Ginkgolide A	174006218	Platelet-Activating Factor Receptor Antagonist	3CL enzymatic activity	Annotated/Bioactive Compound Collection	15291-75-5	Ginkgolide A			-18.62451875	4		0	-10.477948			2554	PTAFR	C[C@@H]1C(=O)O[C@H]2CC34[C@H]5C[C@@H](C(C)(C)C)C36[C@@H](O)C(=O)O[C@H]6O[C@@]4(C(=O)O5)[C@@]12O	Selleck	S2026	0	-24.07745431	1.53991553	-10.477948												7.05E-07	2.12E-06	1.90E-05	5.71E-05
NCGC00346667-07	Lornoxicam	384568894	Cyclooxygenase 1(COX1) inhibitor	3CL enzymatic activity	Annotated/Bioactive Compound Collection	70374-39-9				-5.657583272	4		0	0				PTGS1	CN1\C(=C(O)/C2=C(C=C(Cl)S2)[S+]1([O-])=O)C(=O)NC3=NC=CC=C3	MedChem Express	HY-B0367	0	0	-7.91104285	0												7.05E-07	2.12E-06	1.90E-05	5.71E-05
NCGC00346669-05	TAK-875	384568895	Free Fatty Acid Receptor 1 agonist	3CL enzymatic activity	Annotated/Bioactive Compound Collection	1000413-72-8		39.81071706	-4.4	-14.60890773	-3		-71.86819828	-61.14016523	4.954917313	0.999222462		FFAR1	CC1=CC(=CC(=C1C2=CC=CC(=C2)COC3=CC=C4[C@@H](COC4=C3)CC(O)=O)C)OCCC[S+](C)([O-])=O	Glixx	GLXC-04884	0	0	0	-61.14016523												7.05E-07	2.12E-06	1.90E-05	5.71E-05
NCGC00346670-03	AMG-458	384568896	Hepatocyte Growth Factor Receptor inhibitor	3CL enzymatic activity	Annotated/Bioactive Compound Collection	(913376-83-7)				0	4		0	0				MET	COC1=CC2=NC=CC(=C2C=C1)OC3=CN=C(NC(=O)C/4=C(C)/N(CC(C)(C)O)N(C4=O)C5=CC=CC=C5)C=C3	SynKinase	SYN-1144	0	0	0	0												7.05E-07	2.12E-06	1.90E-05	5.71E-05
NCGC00346671-06	Anacetrapib	384568897	Cholesteryl Ester Transfer Protein inhibitor	3CL enzymatic activity	Annotated/Bioactive Compound Collection	875446-37-0				0	4		0	0				CETP	COC1=CC(=C(C=C1C2=CC=C(C=C2CN3[C@@H](C)[C@H](OC3=O)C4=CC(=CC(=C4)C(F)(F)F)C(F)(F)F)C(F)(F)F)C(C)C)F	MedChem Express	HY-12090	0	0	0	0												7.05E-07	2.12E-06	1.90E-05	5.71E-05
NCGC00346672-02	ARRY-380	384568898	Receptor tyrosine-protein kinase NEU (HER2; erbB2) inhibitor	3CL enzymatic activity	Annotated/Bioactive Compound Collection	937265-83-3				0.694049827	4		0	0				ERBB2	CC1=CC(=CC=C1OC2=CC3=NC=N[N]3C=C2)NC4=C5C=C(C=CC5=NC=N4)C6=CC=C(CNCC[S+](C)([O-])=O)O6	Selleck	S2752	0	0	0.97049529	0												7.05E-07	2.12E-06	1.90E-05	5.71E-05
NCGC00346673-02	Milciclib	384568899	Cyclin-Dependent Kinase 1 inhibitor	3CL enzymatic activity	Annotated/Bioactive Compound Collection	802539-81-7				0	4		0	0				CDK1	CNC(=O)C1=N[N](C)C2=C1C(C)(C)CC3=CN=C(NC4=CC=C(C=C4)N5CCN(C)CC5)N=C23	Selleck	S2751	0	0	0	0												7.05E-07	2.12E-06	1.90E-05	5.71E-05
NCGC00346674-02	Onalespib	384568900	Heat Shock Protein 90 (Hsp90) inhibitor	3CL enzymatic activity	Annotated/Bioactive Compound Collection	912999-49-6				3.792682773	4		0	0				HSP90AB1	CC(C)C1=C(O)C=C(O)C(=C1)C(=O)N2CC3=C(C2)C=C(CN4CCN(C)CC4)C=C3	Selleck	S1163	0.56820378	0	2.85043446	0												7.05E-07	2.12E-06	1.90E-05	5.71E-05
NCGC00346675-02	AT-406	384568901	IAP inhibitor	3CL enzymatic activity	Annotated/Bioactive Compound Collection	1071992-99-8				-36.79114615	4		0	0				XIAP	CN[C@@H](C)C(=O)N[C@H]1CN(CC[C@H]2CC[C@H](N2C1=O)C(=O)NC(C3=CC=CC=C3)C4=CC=CC=C4)C(=O)CC(C)C	Axon Medchem	1985	-9.36827593	0	-11.00303143	0												7.05E-07	2.12E-06	1.90E-05	5.71E-05
NCGC00346676-04	CCT-137690	384568902	Aurora kinase A inhibitor	3CL enzymatic activity	Annotated/Bioactive Compound Collection	1095382-05-0				0	4		0	0				AURKA	CN1CCN(CC1)C2=CC=C(C=C2)C3=NC4=C(N5CCN(CC5)CC6=NOC(=C6)C)C(=CN=C4[NH]3)Br	Selleck	S2744	0	0	0	0												7.05E-07	2.12E-06	1.90E-05	5.71E-05
NCGC00346677-02	CT-98014	384568903	Glycogen Synthase Kinase 3 (GSK-3) inhibitor	3CL enzymatic activity	Annotated/Bioactive Compound Collection	252935-94-7				0	4		0	0				GSK3B	NC1=NC(=CC=C1[N+]([O-])=O)NCCNC2=NC=C([N]3C=CN=C3)C(=N2)C4=CC=C(Cl)C=C4Cl	Selleck	S2745	0	0	0	0												7.05E-07	2.12E-06	1.90E-05	5.71E-05
NCGC00346678-15	Ganetespib	384568904	Heat Shock Protein 90 (Hsp90) inhibitor	3CL enzymatic activity	Annotated/Bioactive Compound Collection	888216-25-9		39.81071706	-4.4	-13.50008102	4		-15.4961342	-14.16344517	4.954917313	0.940437021		HSP90AB1	CC(C)C1=C(O)C=C(O)C(=C1)C/2=N/NC(=O)N2C3=CC4=C(C=C3)[N](C)C=C4	Selleck	S1159	-3.27664062	0	0	-14.16344517												7.05E-07	2.12E-06	1.90E-05	5.71E-05
NCGC00346679-10	GW-788388	363677513	TGF-beta receptor type-1 inhibitor	3CL enzymatic activity	Annotated/Bioactive Compound Collection	452342-67-5				8.413826045	4		0	4.26308456				TGFBR1	O=C(NC1CCOCC1)C2=CC=C(C=C2)C3=NC=CC(=C3)C4=C[NH]N=C4C5=NC=CC=C5	Glixx	GLXC-04575	1.75357221	0	2.77069318	4.26308456												7.05E-07	2.12E-06	1.90E-05	5.71E-05
NCGC00346680-05	MK-8245	363677514	Acyl-CoA desaturase inhibitor	3CL enzymatic activity	Annotated/Bioactive Compound Collection	1030612-90-8				1.093885297	4		0	0				SCD	OC(=O)C[N]1N=NC(=N1)C2=CC(=NO2)N3CCC(CC3)OC4=CC(=CC=C4Br)F	MedChem Express	HY-13070	0.35432209	0	0	0												7.05E-07	2.12E-06	1.90E-05	5.71E-05
NCGC00346681-07	NVP-BGT226	384568905	Phosphatidylinositol 3-Kinase alpha isoform inhibitor	3CL enzymatic activity	Annotated/Bioactive Compound Collection	1245537-68-1				-1.290511036	4			0				PIK3CA	COC1=CC=C(C=N1)C2=CC=C3N=CC4=C(N(C(=O)N4C)C5=CC=C(N6CCNCC6)C(=C5)C(F)(F)F)C3=C2	APExBIO	A8488	0.28986291	-5.54515649	2.49032753	0												7.05E-07	2.12E-06	1.90E-05	5.71E-05
NCGC00346682-08	PA-824	384568906	Nitric Oxide Donor	3CL enzymatic activity	Annotated/Bioactive Compound Collection	187235-37-6		39.81071706	-4.4	-4.187050238	4		-20.02801508	-17.5233459	4.954917313	0.998334056		NOS1	[O-][N+](=O)C1=C[N]2C[C@@H](COC2=N1)OCC3=CC=C(OC(F)(F)F)C=C3	MedChem Express	HY-10844	0	0	0	-17.5233459												7.05E-07	2.12E-06	1.90E-05	5.71E-05
NCGC00346683-02	YM-201636	384568907	1-Phophatidylinositol 3-phosphate 5-kinase inhibitor	3CL enzymatic activity	Annotated/Bioactive Compound Collection	371942-69-7				6.653187152	4		0	0				PIKFYVE	NC1=CC=C(C=N1)C(=O)NC2=CC=CC(=C2)C3=NC(=C4OC5=NC=CC=C5C4=N3)N6CCOCC6	Selleck	S1219	2.15504421	0	0	0												7.05E-07	2.12E-06	1.90E-05	5.71E-05
NCGC00346684-02	AG-1024	384568908	Insulin-like growth factor 1 receptor inhibitor	3CL enzymatic activity	Annotated/Bioactive Compound Collection	65678-07-1		39.81071706	-4.4	-3.064168131	4		-14.88872715	-12.82393929	4.954917313	0.998848945		IGF1R	CC(C)(C)C1=C(O)C(=CC(=C1)C=C(C#N)C#N)Br	Selleck	S1234	0	0	0	-12.82393929												7.05E-07	2.12E-06	1.90E-05	5.71E-05
NCGC00346685-03	KW-2478	384568909	Heat Shock Protein 90 (Hsp90) inhibitor	3CL enzymatic activity	Annotated/Bioactive Compound Collection	819812-04-9				8.536282974	4		0	0				HSP90AB1	CCC1=C(CC(=O)N(CCOC)CCOC)C(=C(O)C=C1O)C(=O)C2=CC=C(OCCN3CCOCC3)C(=C2)OC	APExBIO	A4062	2.76500071	0	0	0												7.05E-07	2.12E-06	1.90E-05	5.71E-05
NCGC00346686-10	Tivantinib	384568910	Hepatocyte Growth Factor Receptor inhibitor	3CL enzymatic activity	Annotated/Bioactive Compound Collection	905854-02-6				-57.32356658	4			0				MET	O=C1NC(=O)[C@H]([C@@H]1C2=C[NH]C3=C2C=CC=C3)C4=C[N]5CCCC6=CC=CC4=C56	MedChem Express	HY-50686	-18.56776571	0	0	0												7.05E-07	2.12E-06	1.90E-05	5.71E-05
NCGC00346687-10	BX-912	384568911	3-Phosphoinositide Dependent Kinase 1 inhibitor	3CL enzymatic activity	Annotated/Bioactive Compound Collection	702674-56-4		0.891250938	-6.05	-12.22525549	4		-11.36934469	0	4.954917313	0.670875566		PDPK1	BrC1=CN=C(NC2=CC(=CC=C2)NC(=O)N3CCCC3)N=C1NCCC4=CN=C[NH]4	MedChem Express	HY-11005	0	-13.22445391	-5.80845637	0												7.05E-07	2.12E-06	1.90E-05	5.71E-05
NCGC00346688-04	Alectinib	363677517	ALK Tyrosine Kinase Receptor inhibitor	3CL enzymatic activity	Annotated/Bioactive Compound Collection	1256580-46-7				0	4		0	0				ALK	CCC1=CC2=C(C=C1N3CCC(CC3)N4CCOCC4)C(C)(C)C5=C(C2=O)C6=CC=C(C=C6[NH]5)C#N	ChemieTek	CT-CH542	0	0	0	0												3.53E-07	1.06E-06	9.52E-06	2.86E-05
NCGC00346689-06	NVP-BVU-972	363677518	Hepatocyte Growth Factor Receptor inhibitor	3CL enzymatic activity	Annotated/Bioactive Compound Collection	1185763-69-2				0	4		0	0				MET	C[N]1C=C(C=N1)C2=N[N]3C(=CN=C3C=C2)CC4=CC=C5N=CC=CC5=C4	Glixx	GLXC-04408	0	0	0	0												7.05E-07	2.12E-06	1.90E-05	5.71E-05
NCGC00346690-04	SB-705498	384568912	Transient receptor potential cation channel subfamily V member 1 agonist	3CL enzymatic activity	Annotated/Bioactive Compound Collection	501951-42-4				3.102249251	4		0	0				TRPV1	FC(F)(F)C1=CN=C(C=C1)N2CC[C@H](C2)NC(=O)NC3=CC=CC=C3Br	MedChem Express	HY-10633	0.13528661	0.84759135	2.90612679	0												7.05E-07	2.12E-06	1.90E-05	5.71E-05
NCGC00346691-07	Canagliflozin	384568913	Sodium/glucose cotransporter 2 inhibitor	3CL enzymatic activity	Annotated/Bioactive Compound Collection	842133-18-0				-22.20890204	4		0	0				SLC5A2	CC1=C(CC2=CC=C(S2)C3=CC=C(F)C=C3)C=C(C=C1)[C@@H]4O[C@H](CO)[C@@H](O)[C@H](O)[C@H]4O	MedChem Express	HY-10451	-4.62551377	-3.53350916	-7.55263874	0												7.05E-07	2.12E-06	1.90E-05	5.71E-05
NCGC00346692-03	CUDC-907	384568914	Phosphatidylinositol 3-Kinase beta isoform inhibitor	3CL enzymatic activity	Annotated/Bioactive Compound Collection	1339928-25-4		1.258925412	-5.9	-63.10144704	4		22.2145839	-26.43963643	3.627248169	0.999994152		PIK3CB	COC1=CC=C(C=N1)C2=NC3=C(SC(=C3)CN(C)C4=NC=C(C=N4)C(=O)NO)C(=N2)N5CCOCC5	XcessBio	M60077-5s	-19.76215325	-2.9226122	0	-26.43963643												7.05E-07	2.12E-06	1.90E-05	5.71E-05
NCGC00346693-02	BMS-265246	384568915	Cyclin-Dependent Kinase 1 inhibitor	3CL enzymatic activity	Annotated/Bioactive Compound Collection	582315-72-8		12.58925412	-4.9	-11.24229298	4		-28.32948403	0	3.929472986	0.999995622		CDK1	CCCCOC1=C2C=N[NH]C2=NC=C1C(=O)C3=C(F)C=C(C)C=C3F	Selleck	S2014	0	0	-23.60790336	0												7.05E-07	2.12E-06	1.90E-05	5.71E-05
NCGC00346695-02	MK-2461	363677522	Fibroblast Growth Factor Receptor 3 inhibitor	3CL enzymatic activity	Annotated/Bioactive Compound Collection	917879-39-1				0	4		0	0				FGFR3	CN(C[C@@H]1COCCO1)[S+]([O-])(=O)NC2=CC3=C(C=C2)\C=C/C4=C(C=C(C=N4)C5=C[N](C)N=C5)C3=O	Selleck	S2774	0	0	0	0												7.05E-07	2.12E-06	1.90E-05	5.71E-05
NCGC00346696-07	PF-5274857	384568916	Smoothened Receptor Antagonist	3CL enzymatic activity	Annotated/Bioactive Compound Collection	1373615-35-0 (free base)				0.220085184	4		0	0				SMO	CC1=CC(=C(N=C1)C2=CC(=NC=C2Cl)N3CCN(CC3)C(=O)CC[S+](C)([O-])=O)C	SIGMA	PZ0217	0	0	0.30774683	0												7.05E-07	2.12E-06	1.90E-05	5.71E-05
NCGC00346697-02	842166X	384568917	Cannabinoid Receptor 2 agonist	3CL enzymatic activity	Annotated/Bioactive Compound Collection	666260-75-9		44.66835922	-4.35	-5.117616534	4		10.03663724	4.86220483	4.954917313	0.457365664		CNR2	FC(F)(F)C1=NC(=NC=C1C(=O)NCC2CCOCC2)NC3=CC=C(Cl)C=C3Cl	Selleck	S2778	0	0	-8.78053103	4.86220483												7.05E-07	2.12E-06	1.90E-05	5.71E-05
NCGC00346698-10	Vistusertib	384568918	mTOR Complex 1 (mTORC1) inhibitor	3CL enzymatic activity	Annotated/Bioactive Compound Collection	1009298-59-2				0	4		0	0				MTOR	CNC(=O)C1=CC=CC(=C1)C2=CC=C3C(=N2)N=C(N=C3N4CCOC[C@@H]4C)N5CCOC[C@@H]5C	MedChem Express	HY-15247	0	0	0	0												7.05E-07	2.12E-06	1.90E-05	5.71E-05
NCGC00346699-02	TAK-285	384568919	Epidermal Growth Factor Receptor inhibitor	3CL enzymatic activity	Annotated/Bioactive Compound Collection	871026-44-7		14.12537545	-4.85	-39.29448919	4		18.92503371	-10.65612455	4.954917313	0.531996416		EGFR	CC(C)(O)CC(=O)NCC[N]1C=CC2=C1C(=NC=N2)NC3=CC=C(OC4=CC=CC(=C4)C(F)(F)F)C(=C3)Cl	Selleck	S2784	-7.14328205	-24.10419476	0	-10.65612455												7.05E-07	2.12E-06	1.90E-05	5.71E-05
NCGC00346700-13	A-803467	384568920	Nav1.8 (SNS/PN3) Sodium Channel Blocker	3CL enzymatic activity	Annotated/Bioactive Compound Collection	944261-79-4				0	4		0	0				SCN10A	COC1=CC(=CC(=C1)NC(=O)C2=CC=C(O2)C3=CC=C(Cl)C=C3)OC	MedChem Express	HY-11079	0	0	0	0												7.05E-07	2.12E-06	1.90E-05	5.71E-05
NCGC00346701-09	Laquinimod	384568921	Brain-derived Neurotrophic Factor (BDNF) activator	3CL enzymatic activity	Annotated/Bioactive Compound Collection	248281-84-7				0	4		0	0				BDNF	CCN(C(=O)C/1=C(O)/C2=C(C=CC=C2Cl)N(C)C1=O)C3=CC=CC=C3	MedChem Express	HY-13010	0	0	0	0												7.05E-07	2.12E-06	1.90E-05	5.71E-05
NCGC00346702-05	Capmatinib	363677527	Hepatocyte Growth Factor Receptor inhibitor	3CL enzymatic activity	Annotated/Bioactive Compound Collection	1029712-80-8				0	4		0	0				MET	CNC(=O)C1=CC=C(C=C1F)C2=N[N]3C(=CN=C3N=C2)CC4=CC=C5N=CC=CC5=C4	MedChem Express	HY-13404	0	0	0	0												7.05E-07	2.12E-06	1.90E-05	5.71E-05
NCGC00346703-08	Torcetrapib	384568922	Cholesteryl Ester Transfer Protein inhibitor	3CL enzymatic activity	Annotated/Bioactive Compound Collection	262352-17-0		8.912509381	-5.05	-6.465273695	4		5.447893416	0	4.954917313	0.361410946		CETP	CCOC(=O)N1[C@H](CC)C[C@H](N(CC2=CC(=CC(=C2)C(F)(F)F)C(F)(F)F)C(=O)OC)C3=C1C=CC(=C3)C(F)(F)F	MedChem Express	HY-12089	0	-9.53991118	0.50123093	0												7.05E-07	2.12E-06	1.90E-05	5.71E-05
NCGC00346704-07	Cabazitaxel	384568923	Microtubule-Stabilizing agent	3CL enzymatic activity	Annotated/Bioactive Compound Collection	183133-96-2				-8.749380093	4			-29.49299225				TUBB	CO[C@H]1C[C@H]2OC[C@@]2(OC(C)=O)[C@H]3[C@H](OC(=O)C4=CC=CC=C4)[C@]5(O)C[C@H](OC(=O)[C@H](O)[C@@H](NC(=O)OC(C)(C)C)C6=CC=CC=C6)/C(=C(/[C@@H](OC)C(=O)[C@]13C)C5(C)C)C	MedChem Express	HY-15459	1.5255658	-8.96444682	0	-29.49299225												7.05E-07	2.12E-06	1.90E-05	5.71E-05
NCGC00346705-02	PMSF	384568924	Serine Protease Inhibitor	3CL enzymatic activity	Annotated/Bioactive Compound Collection	329-98-6		14.12537545	-4.85	-37.90847629	4		-26.2333796	-9.70054673	4.954917313	0.866874921		PRSS1	[O-][S+](F)(=O)CC1=CC=CC=C1	Selleck	S3025	-8.63585972	1.04927219	-25.194483	-9.70054673												7.05E-07	2.12E-06	1.90E-05	5.71E-05
NCGC00346706-07	VU0357121	363677528	Glutamate receptor metabotropic 5 Positive allosteric modulator	3CL enzymatic activity	Annotated/Bioactive Compound Collection	433967-28-3				15.7227899	4		0	0.96374163				GRM5	CCCCOC1=CC=C(C=C1)C(=O)NC2=C(F)C=C(F)C=C2	MedChem Express	HY-15393	4.96179764	0.24345709	0	0.96374163												7.05E-07	2.12E-06	1.90E-05	5.71E-05
NCGC00346707-05	Lonafarnib	384568925	Protein farnesyltransferase/geranylgeranyltransferase type-1 inhibitor	3CL enzymatic activity	Annotated/Bioactive Compound Collection	193275-84-2		35.48133892	-4.45	-6.782184452	-3		-46.24445105	-40.20370921	4.954917313	0.994021558		FNTA	NC(=O)N1CCC(CC1)CC(=O)N2CCC(CC2)[C@H]3C4=C(CCC5=C3C(=CC(=C5)Cl)Br)C=C(Br)C=N4	MedChem Express	HY-15136	0	3.94828791	0	-40.20370921												7.05E-07	2.12E-06	1.90E-05	5.71E-05
NCGC00346709-02	20-hydroxyecdysone	384568926	reduces expression of cPEPCK	3CL enzymatic activity	Annotated/Bioactive Compound Collection	5289-74-7				-24.14061249	4		0	-7.63472268					CC(C)(O)CC[C@@H](O)[C@](C)(O)[C@H]1CC[C@@]2(O)C/3=C/C(=O)[C@@H]4C[C@@H](O)[C@@H](O)C[C@]4(C)[C@H]3CC[C@]12C	Selleck	S2417	-4.99787407	-9.62782624	0	-7.63472268												7.05E-07	2.12E-06	1.90E-05	5.71E-05
NCGC00346710-03	Bindarit	363677530	NF-kappaB (NFKB) modulator	3CL enzymatic activity	Annotated/Bioactive Compound Collection	130641-38-2		35.48133892	-4.45	-3.909450401	4		-30.63287741	-25.94406451	4.504470285	0.989685574		NFKB1	CC(C)(OCC1=N[N](CC2=CC=CC=C2)C3=C1C=CC=C3)C(O)=O	APExBIO	B2156	0	3.36556886	-0.16454551	-25.94406451												7.05E-07	2.12E-06	1.90E-05	5.71E-05
NCGC00346711-02	Galeterone	363677531	Steroid 17-alpha-hydroxylase/17,20 lyase Inhibitor	3CL enzymatic activity	Annotated/Bioactive Compound Collection	851983-85-2		39.81071706	-4.4	-6.163434247	4		-29.95372182	-25.79476818	4.954917313	0.998844249		CYP17A1	C[C@]\12CC[C@H](O)CC1=C/CC3C2CC[C@@]\4(C)C3C\C=C4[N]5C=NC6=C5C=CC=C6	Selleck	S2803	0	0	0	-25.79476818												7.05E-07	2.12E-06	1.90E-05	5.71E-05
NCGC00346712-05	Verteporfin	384568927	Transcriptional coactivator YAP1/Transcriptional Enhancer Factor Interaction inhibitor	3CL enzymatic activity	Annotated/Bioactive Compound Collection	129497-78-5				2.311868849	4		0	0				YAP1	COC(=O)CCC1=C(C)C2=CC3=NC(=CC4=C(C)C(=C([NH]4)C=C\5N=C(C=C1[NH]2)\C(=C5C)CCC(O)=O)C=C)\C6=C\C=C(/[C@@H](C(=O)OC)[C@@]36C)C(=O)OC	Aobious	AOB5623	0	3.23210715	0	0												7.05E-07	2.12E-06	1.90E-05	5.71E-05
NCGC00346713-05	AZD-4547	363677532	Fibroblast Growth Factor Receptor 1 inhibitor	3CL enzymatic activity	Annotated/Bioactive Compound Collection	1035270-39-3				-3.914937185	4		0	0				FGFR1	COC1=CC(=CC(=C1)OC)CCC2=CC(=N[NH]2)NC(=O)C3=CC=C(C=C3)N4C[C@@H](C)N[C@@H](C)C4	ChemieTek	CT-A4547	0	-5.47327608	0	0												7.05E-07	2.12E-06	1.90E-05	5.71E-05
NCGC00346714-02	Ipatasertib	384568928	AKT serine/threonine kinase inhibitor	3CL enzymatic activity	Annotated/Bioactive Compound Collection	1001264-89-6				3.042824033	4		0	1.23716042				AKT1	CC(C)NC[C@@H](C(=O)N1CCN(CC1)C2=C3[C@H](C)C[C@@H](O)C3=NC=N2)C4=CC=C(Cl)C=C4	XcessBio	M60066-5s	0	3.84074315	0	1.23716042												7.05E-07	2.12E-06	1.90E-05	5.71E-05
NCGC00346716-20	Dabrafenib	384568929	Serine/threonine-protein kinase B-raf inhibitor	3CL enzymatic activity	Annotated/Bioactive Compound Collection	1195765-45-7				-4.891099506	4		0	0				BRAF	CC(C)(C)C1=NC(=C(S1)C2=NC(=NC=C2)N)C3=C(F)C(=CC=C3)N[S+]([O-])(=O)C4=C(F)C=CC=C4F	Selleck	S2807	0	-6.83799935	0	0												7.05E-07	2.12E-06	1.90E-05	5.71E-05
NCGC00346717-02	Alpelisib	384568930	Phosphatidylinositol 3-Kinase alpha isoform inhibitor	3CL enzymatic activity	Annotated/Bioactive Compound Collection	1217486-61-7		0.891250938	-6.05	5.538643539	4		-13.42498722	0	4.954917313	0.482211346		PIK3CA	CC1=C(SC(=N1)NC(=O)N2CCC[C@H]2C(N)=O)C3=CC(=NC=C3)C(C)(C)C(F)(F)F	Selleck	S2814	4.86872347	-13.27082268	0	0												7.05E-07	2.12E-06	1.90E-05	5.71E-05
NCGC00346718-02	CP-673451	384568931	Platelet-derived growth factor receptor beta inhibitor	3CL enzymatic activity	Annotated/Bioactive Compound Collection	343787-29-1				1.941803511	4		0	0				PDGFRB	COCCOC1=CC=C2[N](C=NC2=C1)C3=NC4=C(C=CC=C4C=C3)N5CCC(N)CC5	Selleck	S1536	0	2.71473748	0	0												7.05E-07	2.12E-06	1.90E-05	5.71E-05
NCGC00346719-03	LY-2811376	384568932	beta-Secretase Inhibitor	3CL enzymatic activity	Annotated/Bioactive Compound Collection	1194044-20-6				-19.05411351	4		0	-12.50532011				BACE1	C[C@]\1(CCS\C(=N1)N)C2=CC(=C(F)C=C2F)C3=CN=CN=C3	Axon Medchem	2225	0	-22.46117085	0	-12.50532011												7.05E-07	2.12E-06	1.90E-05	5.71E-05
NCGC00346721-04	GW-791343	363677536	P2X Purinoceptor 7 antagonist	3CL enzymatic activity	Annotated/Bioactive Compound Collection	1019779-04-4				-7.947237875	4		0	0				P2RX7	CC1=C(NC(=O)CNC2=CC(=C(F)C=C2)F)C=C(CN3CCNCC3)C=C1	MedChem Express	HY-15469	-3.57929728	0	4.33893843	0												7.05E-07	2.12E-06	1.90E-05	5.71E-05
NCGC00346722-06	ADX-47273	384568933	Glutamate receptor metabotropic 5 modulator	3CL enzymatic activity	Annotated/Bioactive Compound Collection	851881-60-2				-10.83214978	4		0	4.94114355				GRM5	FC1=CC=C(C=C1)C(=O)N2CCC[C@@H](C2)C3=NC(=NO3)C4=CC=C(F)C=C4	MedChem Express	HY-13058	-3.6295466	0	-1.12903532	4.94114355												7.05E-07	2.12E-06	1.90E-05	5.71E-05
NCGC00346723-07	PHA-767491A	384568934	Cell Division Cycle 7-Related Protein Kinase inhibitor	3CL enzymatic activity	Annotated/Bioactive Compound Collection	942425-68-5				12.26344847	4			0				CDC7	O=C1NCCC2=C1C=C([NH]2)C3=CC=NC=C3	MedChem Express	HY-13461A	3.97227269	0	0	0												7.05E-07	2.12E-06	1.90E-05	5.71E-05
NCGC00346724-02	Varlitinib tosylate	363677537	Epidermal Growth Factor Receptor inhibitor	3CL enzymatic activity	Annotated/Bioactive Compound Collection	845272-21-1				1.210005125	4		0	0				EGFR	C[C@@H]\1COC(=N1)\NC2=CC3=C(C=C2)N=CN=C3NC4=CC(=C(OCC5=NC=CS5)C=C4)Cl	Selleck	S2755	-0.03406971	1.83869693	0	0												7.05E-07	2.12E-06	1.90E-05	5.71E-05
NCGC00346725-06	Apalutamide	363677538	Androgen Receptor antagonist	3CL enzymatic activity	Annotated/Bioactive Compound Collection	956104-40-8		1	-6	-2.224554301	4		-19.71305511	-19.34421259	4.954917313	0.55035183		AR	CNC(=O)C1=CC=C(C=C1F)N2C(=S)N(C(=O)C23CCC3)C4=CN=C(C#N)C(=C4)C(F)(F)F	MedChem Express	HY-16060	4.77368482	-15.50686414	-1.7454481	-19.34421259												7.05E-07	2.12E-06	1.90E-05	5.71E-05
NCGC00346726-01	Cyclocytidine hydrochloride	174006876	antiviral	3CL enzymatic activity	Annotated/Bioactive Compound Collection	10212-25-6	Cyclocytidine HCl			0	4		0	0					OC[C@H]1O[C@@H]2[C@@H](OC\3=N\C(=N)\C=C/[N@@]23)[C@@H]1O	Selleck	S1973	0	0	0	0												7.05E-07	2.12E-06	1.90E-05	5.71E-05
NCGC00346730-07	Ambrisentan	384568935	Endothelin-1 Receptor antagonist	3CL enzymatic activity	Annotated/Bioactive Compound Collection	177036-94-1				1.484512095	4		0	0				EDNRA	COC([C@H](OC1=NC(=CC(=N1)C)C)C(O)=O)(C2=CC=CC=C2)C3=CC=CC=C3	MedChem Express	HY-13209	0	0	2.07580485	0												7.05E-07	2.12E-06	1.90E-05	5.71E-05
NCGC00346732-02	Hydroxocobalamin	384568936	Methionine synthase cofactor	3CL enzymatic activity	Annotated/Bioactive Compound Collection			10	-5	-66.94952847	-1.1		-82.47086037	-80.67619331	3.131998336	0.998458625		MTR	C[C@@H]1CNC(=O)CC[C@]/2(C)[C@@H](CC(N)=O)[C@H]3N4C2=C(C)/C5=[N]6/C(=C\C7=[N]8\C(=C(C)/C9=[N](/[C@]3(C)[C@@](C)(CC(N)=O)[C@@H]9CCC(N)=O)[Co+]468(O)\[N]%10=C\N([C@H]%11O[C@H](CO)[C@@H](O[P]([O-])(=O)O1)[C@H]%11O)C%12=C%10C=C(C)C(=C%12)C)[C@@](C)(CC(N)=O)[C@@H]7CCC(N)=O)C(C)(C)[C@@H]5CCC(N)=O	Selleck	S1668	0	3.55492437	-70.21663049	-80.67619331												7.05E-07	2.12E-06	1.90E-05	5.71E-05
NCGC00346735-03	Cinchonine dihydrochloride	384568937	P-Glycoprotein (MDR-1) Inhibitor	3CL enzymatic activity	Annotated/Bioactive Compound Collection					13.67200741	4		0	0				ABCBA	O[C@H]([C@H]1CC2CCN1C[C@@H]2C=C)C3=CC=NC4=CC=CC=C34	SIGMA	27370	4.42852121	0	0	0												7.05E-07	2.12E-06	1.90E-05	5.71E-05
NCGC00346736-01	Testosterone cypionate	174007287	Androgen Receptor agonist	3CL enzymatic activity	Annotated/Bioactive Compound Collection	58-20-8	Testosterone cypionate			0.880237192	4		0	3.68390631			374	AR	C[C@]12CC[C@H]3[C@@H](CCC/4=C/C(=O)CC[C@]34C)[C@@H]1CC[C@@H]2OC(=O)CCC5CCCC5	Selleck	S1700	0	0	0	3.68390631												7.05E-07	2.12E-06	1.90E-05	5.71E-05
NCGC00346738-05	Pregabalin	384568938	L-type Ca2+ channel Blocker	3CL enzymatic activity	Annotated/Bioactive Compound Collection	148553-50-8				0.654235194	4		0	2.31461238					CC(C)C[C@H](CN)CC(O)=O	MedChem Express	HY-17414	0	-0.9974978	1.1391612	2.31461238												7.05E-07	2.12E-06	1.90E-05	5.71E-05
NCGC00346739-06	Retigabine	363677539	Potassium Voltage-Gated Channel Subfamily KQT Member 2 activator	3CL enzymatic activity	Annotated/Bioactive Compound Collection	150812-12-7				0.796531703	4		0	0				KCNQ2	CCOC(=O)NC1=CC=C(NCC2=CC=C(F)C=C2)C=C1N	MedChem Express	HY-15471	0	1.11359077	0	0												7.05E-07	2.12E-06	1.90E-05	5.71E-05
NCGC00346743-03	Givinostat hydrochloride	384568939	Histone deacetylase 1, class I inhibitor	3CL enzymatic activity	Annotated/Bioactive Compound Collection					-17.73076973	4		0	-12.07199181				HDAC1	CCN(CC)CC1=CC2=C(C=C1)C=C(COC(=O)NC3=CC=C(C=C3)C(=O)NO)C=C2	Bio Vision	9431-5	0	-20.75582477	0	-12.07199181												7.05E-07	2.12E-06	1.90E-05	5.71E-05
NCGC00346747-02	NCGC00346747	174007018	Mitogen-Activated Protein Kinase Kinase Kinase 14 (NIK) Inhibitor	3CL enzymatic activity	Annotated/Bioactive Compound Collection	n		0.891250938	-6.05	-26.64205787	4		14.60218004	0	4.954917313	0.864484717	4790	MAP3K14	CC(O)(C#CC1=CC2=C(CCN2C3=NC(=NC=C3Cl)N)C=C1)C4=NC=CS4	NCGCChem	PRP02-095	-9.66848337	4.48366809	0	0												7.05E-07	2.12E-06	1.90E-05	5.71E-05
NCGC00346802-02	Glycyl-H-1152	363677541	Rho-associated protein kinase 2 inhibitor	3CL enzymatic activity	Annotated/Bioactive Compound Collection	[913844-45-8]		15.84893192	-4.8	-21.28646747	-2.2		-32.84093016	-30.28410847	1.967336206	0.999909263		ROCK2	C[C@H]1CN(CCCN1[S+]([O-])(=O)C2=CC=CC3=C2C(=CN=C3)C)C(=O)CN	Tocris	2485	0	-0.48465995	-19.16195708	-30.28410847												7.05E-07	2.12E-06	1.90E-05	5.71E-05
NCGC00346804-01	EO-1428	174007089	Mitogen-Activated Protein Kinase p38 Inhibitor	3CL enzymatic activity	Annotated/Bioactive Compound Collection	321351-00-2	EO 1428			0	4			0			1432	MAPK14	CC1=CC=CC=C1C(=O)C2=CC=C(NC3=C(N)C=C(Br)C=C3)C=C2Cl	Tocris	2908	0	0	0	0												7.05E-07	2.12E-06	1.90E-05	5.71E-05
NCGC00346805-02	XRP-44X	363677543	Tubulin polymerization inhibitor	3CL enzymatic activity	Annotated/Bioactive Compound Collection	[729605-21-4]		39.81071706	-4.4	-26.87237688	-3		-45.3460125	-38.14091856	3.131998336	0.779730208		TUBB	CC1=N[N](C2=CC=CC=C2)C(=C1)C(=O)N3CCN(CC3)C4=CC(=CC=C4)Cl	Tocris	3101	0	-16.75056969	-8.07879737	-38.14091856												7.05E-07	2.12E-06	1.90E-05	5.71E-05
NCGC00346806-06	Endoxifen	384568940	Selective Estrogen Receptor modulator (SERM)	3CL enzymatic activity	Annotated/Bioactive Compound Collection	112093-28-4				-22.57114266	4		0	-9.68994098				ESR1	CC\C(C1=CC=CC=C1)=C(\C2=CC=C(O)C=C2)C3=CC=C(OCCNC)C=C3	Axon Medchem	2221	-0.34880891	-25.14474724	-1.66868484	-9.68994098												7.05E-07	2.12E-06	1.90E-05	5.71E-05
NCGC00346807-05	LRRK2-IN-1	384568941	Leucine-Rich Repeat Kinase 2 inhibitor	3CL enzymatic activity	Annotated/Bioactive Compound Collection	1234480-84-2				-2.918350099	4		0	1.70768253				LRRK2	COC1=C(NC2=NC=C3N(C)C(=O)C4=C(C=CC=C4)N(C)C3=N2)C=CC(=C1)C(=O)N5CCC(CC5)N6CCN(C)CC6	Glixx	GLXC-02871	0.60170332	-7.10195893	-0.14555949	1.70768253												7.05E-07	2.12E-06	1.90E-05	5.71E-05
NCGC00346808-03	GNF-2	384568942	Bcr-Abl Kinase inhibitor	3CL enzymatic activity	Annotated/Bioactive Compound Collection		GNF 2			0	4		0	0			25	ABL1	NC(=O)C1=CC(=CC=C1)C2=NC=NC(=C2)NC3=CC=C(OC(F)(F)F)C=C3	NCGCChem	AED003-034	0	0	0	0												7.05E-07	2.12E-06	1.90E-05	5.71E-05
NCGC00346821-04	PD-150606	384568943	Calpain inhibitor	3CL enzymatic activity	Annotated/Bioactive Compound Collection	179528-45-1		1.584893193	-5.8	-75.82583081	4		23.70789688	-2.45278949	1.967336206	0.979869285		CAPN1	OC(=O)/C(S)=C/C1=CC=C(I)C=C1	Cayman	13859	-22.25658073	-9.12625955	0	-2.45278949												7.05E-07	2.12E-06	1.90E-05	5.71E-05
NCGC00346822-02	Idronoxil	377020351	IAP inhibitor	3CL enzymatic activity	Annotated/Bioactive Compound Collection	81267-65-4				1.153038498	4		0	4.825615				XIAP	OC1=CC=C(C=C1)C/2=C/C3=C(OC2)C=C(O)C=C3	SIGMA	D7446	0	0	0	4.825615												7.05E-07	2.12E-06	1.90E-05	5.71E-05
NCGC00346824-01	3-Bromopyruvate	174007400	Hexokinase 2 Inhibitor	3CL enzymatic activity	Annotated/Bioactive Compound Collection	1113-59-3	3-Bromopyruvate	39.81071706	-4.4	-10.97252483	4		-18.67806482	-18.06505402	4.954917313	0.720026446	29911	HK2	CCOC(=O)C(=O)CBr	SIGMA	E14578	0	-9.30547102	0	-18.06505402												7.05E-07	2.12E-06	1.90E-05	5.71E-05
NCGC00346825-02	10074-G5	384568944	Myc proto-oncogene protein Expression inhibitor	3CL enzymatic activity	Annotated/Bioactive Compound Collection	413611-93-5		31.6227766	-4.5	-16.5545449	-3		-53.26880695	-47.43556107	3.572248169	0.999985366		MYC	[O-][N+](=O)C1=CC=C(NC2=CC=CC=C2C3=CC=CC=C3)C4=NON=C14	SIGMA	G3798	0	0	-7.29949181	-47.43556107												7.05E-07	2.12E-06	1.90E-05	5.71E-05
NCGC00346826-01	HPI-1	174006691	Smoothened Receptor antagonist	3CL enzymatic activity	Annotated/Bioactive Compound Collection	599150-20-6	HPI-1	0.891250938	-6.05	-48.92650538	4		21.01743265	0	4.954917313	0.999442519	54498	SMO	COCCOC(=O)C/1=C(C)/NC/2=C(C1C3=CC=CC(=C3)O)/C(=O)CC(C2)C4=C(OC)C=CC=C4	SIGMA	H1542	-15.84786054	0	0	0												7.05E-07	2.12E-06	1.90E-05	5.71E-05
NCGC00346827-02	7-Hydroxystaurosporine	377020326	Checkpoint kinase 1 inhibitor	3CL enzymatic activity	Annotated/Bioactive Compound Collection	112953-11-4				-12.8121978	4			-12.95969286				CHEK1	CN[C@@H]1C[C@H]2O[C@@](C)([C@@H]1OC)[N]3C4=C(C=CC=C4)C5=C6[C@H](O)NC(=O)C6=C7C8=C(C=CC=C8)[N]2C7=C35	SIGMA	U6508	0	-1.96542343	0	-12.95969286												1.41E-07	4.23E-07	3.81E-06	1.14E-05
NCGC00346829-02	Fotemustine	384568945	DNA Damaging Drug	3CL enzymatic activity	Annotated/Bioactive Compound Collection	92118-27-9		7.079457844	-5.15	-4.478203241	4		7.249036316	0	4.954917313	0.459981219		H2AX	CCO[P](=O)(OCC)C(C)NC(=O)N(CCCl)N=O	MedChem Express	HY-B0733	0	-10.62419693	4.36425312	0												7.05E-07	2.12E-06	1.90E-05	5.71E-05
NCGC00346830-03	FdCyd	384568946	DNA Methyltransferase (DNMT) Inhibitor	3CL enzymatic activity	Annotated/Bioactive Compound Collection	10356-76-0				-6.571041493	4		0	-4.77841943				DNMT1	NC\1=N\C(=O)N(\C=C1F)[C@H]2C[C@H](O)[C@@H](CO)O2	SIGMA	F5307	-0.21793797	-5.93928754	-0.71059393	-4.77841943												7.05E-07	2.12E-06	1.90E-05	5.71E-05
NCGC00346832-02	Terameprocol	384568947	Antimitotic Agent	3CL enzymatic activity	Annotated/Bioactive Compound Collection	24150-24-1		39.81071706	-4.4	9.262370779	4		-30.32689034	-23.60574195	4.954917313	0.980622867			COC1=C(OC)C=C(C[C@H](C)[C@H](C)CC2=CC(=C(OC)C=C2)OC)C=C1	SIGMA	T3455	4.24140821	0	2.52872205	-23.60574195												7.05E-07	2.12E-06	1.90E-05	5.71E-05
NCGC00346835-01	2-Iminobiotin	174007481	Nitric Oxide Synthase, inducible Inhibitor	3CL enzymatic activity	Annotated/Bioactive Compound Collection	13395-35-2	2-Iminobiotin	0.630957345	-6.2	-19.69824949	4		-21.33389012	-24.02824177	4.094972986	0.701540702	339345	NOS2	OC(=O)CCCC[C@@H]1SC[C@@H]2NC(=N)N[C@H]12	SIGMA	I4632	3.00722817	-14.11825703	-8.95633848	-24.02824177												3.53E-07	1.06E-06	9.52E-06	2.86E-05
NCGC00346836-09	GSK-2334470	384568948	3-Phosphoinositide Dependent Kinase 1 inhibitor	3CL enzymatic activity	Annotated/Bioactive Compound Collection	1227911-45-6				0	4		0	0				PDPK1	CNC1=NC(=CC(=N1)C2=CC3=C(C=C2)C(=N[NH]3)N)N4C[C@H](CC[C@H]4C)C(=O)NC5CCCCC5	MedChem Express	HY-14981	0	0	0	0												7.05E-07	2.12E-06	1.90E-05	5.71E-05
NCGC00346837-02	JZL-195	363677547	Fatty Acid Amide Hydrolase inhibitor	3CL enzymatic activity	Annotated/Bioactive Compound Collection	[1210004-12-8]				-7.579033893	4		0	-4.34676551				FAAH	[O-][N+](=O)C1=CC=C(OC(=O)N2CCN(CC2)CC3=CC=CC(=C3)OC4=CC=CC=C4)C=C1	Tocris	4715	-1.9733391	0	-0.62671668	-4.34676551												7.05E-07	2.12E-06	1.90E-05	5.71E-05
NCGC00346838-01	Secoisolariciresinol	174007232	Phenylpropanoid	3CL enzymatic activity	Annotated/Bioactive Compound Collection	29388-59-8	Secoisolariciresinol			0	4		0	0				YTJP	COC1=CC(=CC=C1O)C[C@@H](CO)[C@H](CO)CC2=CC(=C(O)C=C2)OC	SIGMA	60372	0	0	0	0												7.05E-07	2.12E-06	1.90E-05	5.71E-05
NCGC00346839-01	4-Quinazolinamine	174006584	Epidermal Growth Factor Receptor Inhibitor	3CL enzymatic activity	Annotated/Bioactive Compound Collection	15018-66-3	4-Quinazolinamine			-0.589278889	4		0	0			1956	EGFR	NC1=C2C=CC=CC2=NC=N1	SIGMA	CBR00181	0	0	-0.82399327	0												7.05E-07	2.12E-06	1.90E-05	5.71E-05
NCGC00346840-06	Tubacin	384568949	Histone deacetylase 6, class IIB inhibitor	3CL enzymatic activity	Annotated/Bioactive Compound Collection	537049-40-4				0	4		0	0				HDAC6	OCC1=CC=C(C=C1)[C@@H]2C[C@H](CSC3=NC(=C(O3)C4=CC=CC=C4)C5=CC=CC=C5)O[C@@H](O2)C6=CC=C(NC(=O)CCCCCCC(=O)NO)C=C6	SIGMA	SML0065	0	0	0	0												1.41E-07	4.23E-07	3.81E-06	1.14E-05
NCGC00346841-07	LY-411575	384568950	gamma-Secretase inhibitor	3CL enzymatic activity	Annotated/Bioactive Compound Collection	209984-57-6				0	4		0	0				PSN1	C[C@H](NC(=O)[C@@H](O)C1=CC(=CC(=C1)F)F)C(=O)N[C@@H]2C(=O)N(C)C3=C(C=CC=C3)C4=C2C=CC=C4	MedChem Express	HY-50752	0	0	0	0												7.05E-07	2.12E-06	1.90E-05	5.71E-05
NCGC00346842-04	Indoximod	384568951	Indoleamine 2,3-dioxygenase 1 inhibitor	3CL enzymatic activity	Annotated/Bioactive Compound Collection					-1.056568031	4		0	0				IDO1	C[N]1C=C(C[C@@H](N)C(O)=O)C2=C1C=CC=C2	APExBIO	B4900	0	-1.47595684	0	0												1.41E-07	4.23E-07	3.81E-06	1.14E-05
NCGC00346874-02	PD-134308	384568952	Cholecystokinin B Receptor Antagonist	3CL enzymatic activity	Annotated/Bioactive Compound Collection	[130332-27-3]				4.692565177	4		0	-1.29490027				CCKBR	C[C@](CC1=C[NH]C2=CC=CC=C12)(NC(=O)OC3C4CC5CC(C4)CC3C5)C(=O)NC[C@H](NC(=O)CCC(O)=O)C6=CC=CC=C6	Tocris	2607	0	3.124366	3.86935087	-1.29490027												7.05E-07	2.12E-06	1.90E-05	5.71E-05
NCGC00346875-02	BMS-299897	384568953	gamma-Secretase inhibitor	3CL enzymatic activity	Annotated/Bioactive Compound Collection	2870				-1.661008975	4		0	-6.95153704				PSN1	C[C@@H](N(C1=CC(=CC=C1F)F)[S+]([O-])(=O)C2=CC=C(Cl)C=C2)C3=CC=C(F)C=C3CCCC(O)=O	Tocris	2870	0	0	0	-6.95153704												7.05E-07	2.12E-06	1.90E-05	5.71E-05
NCGC00346876-03	PX-12	384568954	Thioredoxin Reductase inhibitor	3CL enzymatic activity	Annotated/Bioactive Compound Collection	141400-58-0		15.84893192	-4.8	-14.39549247	4		-20.32759827	-19.02299856	1.967336206	0.99872779		TXNRD1	CCC(C)SSC1=NC=C[NH]1	Cayman	14192	-0.42127464	0	-11.95487167	-19.02299856												7.05E-07	2.12E-06	1.90E-05	5.71E-05
NCGC00346877-07	Batimastat	384568955	Matrix Metalloproteinase (MMP) inhibitor	3CL enzymatic activity	Annotated/Bioactive Compound Collection	130370-60-4		0.891250938	-6.05	-11.66248626	4		-10.79945222	0	4.954917313	0.522834877		MMP1	CNC(=O)[C@H](CC1=CC=CC=C1)NC(=O)[C@H](CC(C)C)[C@H](CSC2=CC=CS2)C(=O)NO	MedChem Express	HY-13564	0	-13.58287685	-4.08832296	0												7.05E-07	2.12E-06	1.90E-05	5.71E-05
NCGC00346878-04	SU-5402	384568956	Fibroblast Growth Factor Receptor 1 inhibitor	3CL enzymatic activity	Annotated/Bioactive Compound Collection	(215543-92-3)		0.891250938	-6.05	9.568496564	4		-8.776426548	0	4.954917313	0.553924342		FGFR1	CC1=C[NH]C(=C1CCC(O)=O)\C=C\2C(=O)NC3=CC=CC=C23	SynKinase	SYN-1084	4.50423167	-6.06368879	0	0												7.05E-07	2.12E-06	1.90E-05	5.71E-05
NCGC00346879-04	PNU-74654	384568957	Beta-catenin/TCF interaction inhibitor	3CL enzymatic activity	Annotated/Bioactive Compound Collection	113906-27-7				11.55325668	4		0	-2.15243641				CTNNB1	CC1=CC=C(O1)/C=N/NC(=O)C2=C(OC3=CC=CC=C3)C=CC=C2	Enzo	WN101	3.90882297	0	0	-2.15243641												7.05E-07	2.12E-06	1.90E-05	5.71E-05
NCGC00346881-02	APR-246	384568958	Mutant p53 activator	3CL enzymatic activity	Annotated/Bioactive Compound Collection	[5291-32-7]				0	4		0	0				TP53	COCC1(CO)N2CCC(CC2)C1=O	Tocris	3710	0	0	0	0												7.05E-07	2.12E-06	1.90E-05	5.71E-05
NCGC00346882-02	AS-1949490	384568959	Phosphatidylinositol 3,4,5-Trisphosphate 5-Phosphatase 2 inhibitor	3CL enzymatic activity	Annotated/Bioactive Compound Collection	[1203680-76-5]				0	4		0	0				INPPL1	C[C@H](NC(=O)C1=C(OCC2=CC=C(Cl)C=C2)C=CS1)C3=CC=CC=C3	Tocris	3718	0	0	0	0												7.05E-07	2.12E-06	1.90E-05	5.71E-05
NCGC00346883-02	6-Bromoindirubin-3'-acetoxime	384568960	GSK-3 Inhibitor	3CL enzymatic activity	Annotated/Bioactive Compound Collection	[667463-85-6]				0	4		0	0				GSK3B	CC(=O)O\N=C1\C(NC2=CC=CC=C12)=C3/C(=O)NC4=C3C=CC(=C4)Br	Tocris	3874	0	0	0	0												7.05E-07	2.12E-06	1.90E-05	5.71E-05
NCGC00346884-02	Eeyarestatin I	384568961	Endoplasmic reticulum associated protein degradation (ERAD) inhibitor	3CL enzymatic activity	Annotated/Bioactive Compound Collection	[412960-54-4]		44.66835922	-4.35	-11.41724935	4		-21.4006427	-20.33386892	4.954917313	0.628345945		SYVN1	CC1(C)C(N(O)C(=O)NC2=CC=C(Cl)C=C2)N(C(=O)N1CC(=O)N\N=C\C=C\C3=CC=C(O3)[N+]([O-])=O)C4=CC=C(Cl)C=C4	Tocris	3922	0.07571046	-12.14423569	2.64863109	-20.33386892												7.05E-07	2.12E-06	1.90E-05	5.71E-05
NCGC00346885-02	Sipatrigine	384568962	Sodium channel protein type 2 subunit alpha Blocker	3CL enzymatic activity	Annotated/Bioactive Compound Collection	[130800-90-7]				0.488802764	4		0	0				SCN2A	CN1CCN(CC1)C2=NC(=C(C=N2)C3=CC(=CC(=C3Cl)Cl)Cl)N	Tocris	4044	0	0	0.68349672	0												7.05E-07	2.12E-06	1.90E-05	5.71E-05
NCGC00346886-09	YK-4-279	363677551	EWS-FLI1 inhibitor	3CL enzymatic activity	Annotated/Bioactive Compound Collection	1037184-44-3		0.891250938	-6.05	-45.88243106	4		-25.93288846	-30.48816749	4.954917313	0.661715262		FLI1	COC1=CC=C(C=C1)C(=O)CC2(O)C(=O)NC3=C(Cl)C=CC(=C23)Cl	Glixx	GLXC-90037	-3.46076044	-25.28459683	-13.74208125	-30.48816749												7.05E-07	2.12E-06	1.90E-05	5.71E-05
NCGC00346888-03	UK-383367	363677552	Procollagen C-Endopeptidase inhibitor	3CL enzymatic activity	Annotated/Bioactive Compound Collection	348622-88-8				0.402996671	4		0	0				PCOLCE	NC(=O)C1=NOC(=N1)[C@H](CCCC2CCCCC2)CC(=O)NO	Selleck	S2224	0	0	0.56351339	0												7.05E-07	2.12E-06	1.90E-05	5.71E-05
NCGC00346889-03	PF-03716556	363677553	H+/K+-ATPase inhibitor	3CL enzymatic activity	Annotated/Bioactive Compound Collection	928774-43-0				0.290630724	4		0	0				ATP4A	CN(CCO)C(=O)C1=C[N]2C=C(C)N=C2C(=C1)N[C@@H]3CCOC4=CC=CC(=C34)C	Selleck	S2222	0	0	0.40639121	0												7.05E-07	2.12E-06	1.90E-05	5.71E-05
NCGC00346890-02	Banoxantrone	384568963	DNA Topoisomerase II Inhibitor	3CL enzymatic activity	Annotated/Bioactive Compound Collection	[252979-56-9]				-3.92694254	4		0	-8.38543407				TOP2A	C[N+](C)([O-])CCNC1=CC=C(NCC[N+](C)(C)[O-])C2=C1C(=O)C3=C(C(=CC=C3O)O)C2=O	Tocris	4219	0	0	-2.68938835	-8.38543407												7.05E-07	2.12E-06	1.90E-05	5.71E-05
NCGC00346891-02	Pyroxamide	384568964	Histone deacetylase 1, class I inhibitor	3CL enzymatic activity	Annotated/Bioactive Compound Collection	[382180-17-8]		39.81071706	-4.4	-4.578323083	4		-21.99304794	-19.16087328	4.954917313	0.998533527		HDAC1	ONC(=O)CCCCCCC(=O)NC1=CC=CN=C1	Tocris	4403	0	0	0	-19.16087328												7.05E-07	2.12E-06	1.90E-05	5.71E-05
NCGC00346893-01	SL-0101-1	174007040	RSK Inhibitor	3CL enzymatic activity	Annotated/Bioactive Compound Collection	7307-50-7	SL 0101-1			-31.63796725	4		0	-11.58530542			6195	RPS6KA1	CC1OC(OC/2=C(/OC3=C(C(=CC(=C3)O)O)C2=O)C4=CC=C(O)C=C4)C(O)C(OC(C)=O)C1OC(C)=O	Tocris	2250	-6.27858735	-7.63057641	-5.63251925	-11.58530542												7.05E-07	2.12E-06	1.90E-05	5.71E-05
NCGC00346894-04	Valspodar	384568965	Multidrug resistance protein 1 inhibitor	3CL enzymatic activity	Annotated/Bioactive Compound Collection	121584-18-7				-0.287948207	4		0	3.47073079				ABCB1	C/C=C/C[C@@H](C)C(=O)[C@@H]1N(C)C(=O)[C@H](C(C)C)N(C)C(=O)[C@H](CC(C)C)N(C)C(=O)[C@H](CC(C)C)N(C)C(=O)[C@@H](C)NC(=O)[C@H](C)NC(=O)[C@H](CC(C)C)N(C)C(=O)[C@@H](NC(=O)[C@H](CC(C)C)N(C)C(=O)CN(C)C(=O)[C@@H](NC1=O)C(C)C)C(C)C	MedChem Express	HY-17384	0	0	-2.73782451	3.47073079												3.53E-07	1.06E-06	9.52E-06	2.86E-05
NCGC00346895-01	Amastatin	174007115	Cytosolic leucine aminopeptidase Inhibitor	3CL enzymatic activity	Annotated/Bioactive Compound Collection	100938-10-1	Amastatin			5.603035397	4		0	0			51056	LAP3	CC(C)C[C@@H](N)[C@H](O)C(=O)N[C@@H](C(C)C)C(=O)N[C@@H](C(C)C)C(=O)N[C@@H](CC(O)=O)C(O)=O	SIGMA	A1276	1.81488792	0	0	0												7.05E-07	2.12E-06	1.90E-05	5.71E-05
NCGC00346896-03	MCOPPB	384568966	Nociceptin Receptor agonist	3CL enzymatic activity	Annotated/Bioactive Compound Collection	1108147-88-1				11.14129363	4		0	0				OPRL1	CC1(CCCCCCC1)N2CCC(CC2)[N]3C4=C(C=CC=C4)N=C3[C@@H]5CCCNC5	Cayman	12037	3.3950498	0	0.92272057	0												7.05E-07	2.12E-06	1.90E-05	5.71E-05
NCGC00346930-01	Picoplatin	174007462	DNA Alkylating Drugs	3CL enzymatic activity	Annotated/Bioactive Compound Collection	181630-15-9	Picoplatin	12.58925412	-4.9	-11.14492283	4		-28.08412073	0	3.929472986	0.999995623		H2AX	CC\1=C/C=C\C=[N]1[Pt](N)(Cl)Cl	Sequoia	SRP02323p	0	0	-23.40343394	0												7.05E-07	2.12E-06	1.90E-05	5.71E-05
NCGC00346931-02	NVP-TAE226	384568967	Insulin-like growth factor 1 receptor inhibitor	3CL enzymatic activity	Annotated/Bioactive Compound Collection	761437-28-9				3.632004383	4		0	1.22143902				IGF1R	CNC(=O)C1=CC=CC=C1NC2=NC(=NC=C2Cl)NC3=CC=C(C=C3OC)N4CCOCC4	Selleck	S2820	0	0	4.67056091	1.22143902												7.05E-07	2.12E-06	1.90E-05	5.71E-05
NCGC00346932-04	SB-3CT	384568968	Matrix Metalloproteinase-2 inhibitor	3CL enzymatic activity	Annotated/Bioactive Compound Collection	292605-14-2		11.22018454	-4.95	-8.44964408	4		-10.18918532	-10.15765443	3.065448336	0.999875175		MMP2	[O-][S+](=O)(CC1CS1)C2=CC=C(OC3=CC=CC=C3)C=C2	MedChem Express	HY-12354	0	0	-8.42139461	-10.15765443												7.05E-07	2.12E-06	1.90E-05	5.71E-05
NCGC00346933-01	SU-6656	174006696	Lyn Kinase Inhibitor	3CL enzymatic activity	Annotated/Bioactive Compound Collection	330161-87-0	SU6656			8.845577846	4		0	3.3317955			3932	LYN	CN(C)[S+]([O-])(=O)C1=CC2=C(NC(=O)C2=CC3=CC4=C(CCCC4)[NH]3)C=C1	SIGMA	S9692	2.22750994	1.63930614	0	3.3317955												7.05E-07	2.12E-06	1.90E-05	5.71E-05
NCGC00346934-02	Sivelestat	384568969	Leukocyte Elastase Inhibitor	3CL enzymatic activity	Annotated/Bioactive Compound Collection	127373-66-4 (free acid)		10	-5	-6.067693396	4		-13.28999675	0	4.954917313	0.999996728		ELA2	CC(C)(C)C(=O)OC1=CC=C(C=C1)[S+]([O-])(=O)NC2=CC=CC=C2C(=O)NCC(O)=O	SIGMA	S7198	0	0	-12.74166396	0												7.05E-07	2.12E-06	1.90E-05	5.71E-05
NCGC00346935-09	CX-6258	384568970	Serine/threonine-protein kinase pim-1 inhibitor	3CL enzymatic activity	Annotated/Bioactive Compound Collection	1202916-90-2				-0.150148419	4		0	-0.62839052				PIM1	CN1CCCN(CC1)C(=O)C2=CC(=CC=C2)C3=CC=C(O3)/C=C4/C(=O)NC5=CC=C(Cl)C=C45	MedChem Express	HY-18095	0	0	0	-0.62839052												7.05E-07	2.12E-06	1.90E-05	5.71E-05
NCGC00346936-13	GNF-5837	384568971	Neurotrophic Tyrosine Kinase Receptors (NTRK) inhibitor	3CL enzymatic activity	Annotated/Bioactive Compound Collection	1033769-28-6		39.81071706	-4.4	-3.596538195	4		-17.5623721	-15.05197675	4.954917313	0.998875184		NTRK3	CC1=CC=C(NC(=O)NC2=CC(=CC=C2F)C(F)(F)F)C=C1NC3=CC4=C(C=C3)C(=C/C5=CC=C[NH]5)/C(=O)N4	MedChem Express	HY-13491	0	0	0	-15.05197675												7.05E-07	2.12E-06	1.90E-05	5.71E-05
NCGC00346937-01	Ombrabulin	174007341	Tubulin polymerization inhibitor	3CL enzymatic activity	Annotated/Bioactive Compound Collection	253426-24-3	Ombrabulin			4.46105799	4		0	0			203068	TUBB	COC1=CC=C(\C=C/C2=CC(=C(OC)C(=C2)OC)OC)C=C1NC(=O)[C@H](N)CO	SynKinase	SYN-3001	1.44498824	0	0	0												7.05E-07	2.12E-06	1.90E-05	5.71E-05
NCGC00346938-02	E5555	384568972	Prothrombin inhibitor	3CL enzymatic activity	Annotated/Bioactive Compound Collection	474550-69-1				13.70339925	4		0	0				F2	CCOC1=CC2=C(C(=C1OCC)F)C(=N)N(CC(=O)C3=CC(=C(OC)C(=C3)C(C)(C)C)N4CCOCC4)C2	Axon Medchem	2030	4.43868939	0	0	0												7.05E-07	2.12E-06	1.90E-05	5.71E-05
NCGC00346939-07	PF-8380	384568973	Ectonucleotide Pyrophosphatase/Phosphodiesterase Family Member 2 inhibitor	3CL enzymatic activity	Annotated/Bioactive Compound Collection	1144035-53-9		11.22018454	-4.95	-8.800701093	4		-21.17691013	0	3.627248169	0.999983982		ENPP2	ClC1=CC(=CC(=C1)COC(=O)N2CCN(CC2)CCC(=O)C3=CC=C4NC(=O)OC4=C3)Cl	MedChem Express	HY-13344	0	0	-18.48075844	0												7.05E-07	2.12E-06	1.90E-05	5.71E-05
NCGC00346940-03	CGP-60474	384568974	Cyclin-Dependent Kinase 1 inhibitor	3CL enzymatic activity	Annotated/Bioactive Compound Collection	[164658-13-3]				-2.092911226	4			0				CDK1	OCCCNC1=CC(=CC=N1)C2=NC(=NC=C2)NC3=CC=CC(=C3)Cl	Tocris	5471	0	-2.92599355	0	0												7.05E-07	2.12E-06	1.90E-05	5.71E-05
NCGC00346941-01	ITK Inhibitor	174006381	ITK Inhibitor	3CL enzymatic activity	Annotated/Bioactive Compound Collection	439574-61-5	ITK inhibitor	35.48133892	-4.45	-1.050075746	4		-13.59406767	-10.91172306	4.094972986	0.977429934	3702	ITK	COC1=C(C=C(SC2=CN=C(NC(=O)C3=CC=C(CNC(C)C(C)C)C=C3)S2)C(=C1)C)C(=O)N4CCN(CC4)C(C)=O	Chemscene	CS-0048	0	2.17702181	0	-10.91172306												7.05E-07	2.12E-06	1.90E-05	5.71E-05
NCGC00346942-01	WHI-P97	174006541	Epidermal Growth Factor Receptor inhibitor	3CL enzymatic activity	Annotated/Bioactive Compound Collection	211555-05-4	WHI-P97			-10.80985543	4		0	-1.40800728			1956	EGFR	COC1=C(OC)C=C2C(=NC=NC2=C1)NC3=CC(=C(O)C(=C3)Br)Br	Chemscene	CS-0054	0	-14.64236604	0	-1.40800728												7.05E-07	2.12E-06	1.90E-05	5.71E-05
NCGC00346943-03	GSK-923295	384568975	Centromere Associated Protein E inhibitor	3CL enzymatic activity	Annotated/Bioactive Compound Collection	1088965-37-0				0	4		0	0				CENPE	CC(C)OC1=CC=C(C=C1Cl)C(=O)N[C@H](CNC(=O)CN(C)C)CC2=CC=C(C=C2)C3=C[N]4C=CC=C([C@H](C)O)C4=N3	Adooq	A11435	0	0	0	0												7.05E-07	2.12E-06	1.90E-05	5.71E-05
NCGC00346944-02	Y-39983	363677562	Rho-associated protein kinase 1 inhibitor	3CL enzymatic activity	Annotated/Bioactive Compound Collection	173897-44-4				1.020099724	4		0	0				ROCK1	C[C@@H](N)C1=CC=C(C=C1)C(=O)NC2=C3C=C[NH]C3=NC=C2	MedChem Express	HY-10069	0.33042209	0	0	0												7.05E-07	2.12E-06	1.90E-05	5.71E-05
NCGC00346945-06	BAY61-3606	363677563	Tyrosine-protein kinase SYK inhibitor	3CL enzymatic activity	Annotated/Bioactive Compound Collection	648903-57-5				0	4		0	0				SYK	COC1=CC=C(C=C1OC)C2=CC3=NC=C[N]3C(=N2)NC4=NC=CC=C4C(N)=O	MedChem Express	HY-14985	0	0	0	0												7.05E-07	2.12E-06	1.90E-05	5.71E-05
NCGC00346946-02	CDK9 Inhibitor	363677564	Cyclin-Dependent Kinase 9 inhibitor	3CL enzymatic activity	Annotated/Bioactive Compound Collection	1415559-43-1				-30.44579022	4		0	0				CDK9	CC1=CC=C(NC2=NC=NC(=C2)C3=CC=CC(=C3)N4C(=O)C5=C(C=CC=C5)C4=O)C=C1N[S+](C)([O-])=O	MedChem Express	HY-13231	-9.16583295	-3.00365065	0	0												7.05E-07	2.12E-06	1.90E-05	5.71E-05
NCGC00346947-02	PDPK1 Inhibitor	363677565	3-Phosphoinositide Dependent Kinase 1 inhibitor	3CL enzymatic activity	Annotated/Bioactive Compound Collection	1001409-50-2				0.894935264	4		0	3.74541964				PDPK1	FC1=CC=C(CN2\C=C/C=C(/C(=O)N[C@@H](COC3=CC4=C(NC(=O)N4)C=C3)C5=CC=CC=C5)C2=O)C=C1F	MedChem Express	HY-14440	0	0	0	3.74541964												7.05E-07	2.12E-06	1.90E-05	5.71E-05
NCGC00346949-01	ICRF-193	174007427	DNA Topoisomerase II Inhibitor	3CL enzymatic activity	Annotated/Bioactive Compound Collection	n	ICRF-193			3.4442491	4		0	0			7153	TOP2A	CC(C(C)N1CC(=O)NC(=O)C1)N2CC(=O)NC(=O)C2	SantaCruz Bio	sc-200889A	0	0	4.8161204	0												7.05E-07	2.12E-06	1.90E-05	5.71E-05
NCGC00346950-03	NU-6102	363677566	Cyclin-Dependent Kinase 1 inhibitor	3CL enzymatic activity	Annotated/Bioactive Compound Collection	444722-95-6		0.891250938	-6.05	-22.82336274	4		-20.47823701	-26.64853084	4.954917313	0.441476459		CDK1	N[S+]([O-])(=O)C1=CC=C(NC2=NC3=C([NH]C=N3)C(=N2)OCC4CCCCC4)C=C1	Bio Vision	2313	0	-18.699135	-4.30786497	-26.64853084												7.05E-07	2.12E-06	1.90E-05	5.71E-05
NCGC00346951-01	Fascaplysin	174007091	Cyclin-Dependent Kinase 4 inhibitor	3CL enzymatic activity	Annotated/Bioactive Compound Collection	132911-47-8	Fascaplysin	12.58925412	-4.9	-69.12272186	-2.4		-95.37740021	-69.22530319	0.6	0.815350925	1019	CDK4	O=C1C2=CC=CC=C2[N+]3=C1C4=C(C=C3)C5=CC=CC=C5[NH]4	SantaCruz Bio	sc-221607A	0	-34.49576803	-39.02359786	-69.22530319												7.05E-07	2.12E-06	1.90E-05	5.71E-05
NCGC00346952-01	Cdk4/6 Inhibitor IV	174006970	CDK4/6 Inhibitor	3CL enzymatic activity	Annotated/Bioactive Compound Collection	359886-84-3	Cdk4/6 Inhibitor IV			4.222194669	4		0	4.72425795			1019	CDK4	CCNC1=NC(=NC(=C1)NC2CCC(O)CC2)NC3=CC=C4[N](CC5=CC=CC=C5)C=CC4=C3	EMD Chemicals	219492	0.37364874	0	2.71246938	4.72425795												7.05E-07	2.12E-06	1.90E-05	5.71E-05
NCGC00346953-01	JNK Inhibitor V	174006712	JNK Inhibitor	3CL enzymatic activity	Annotated/Bioactive Compound Collection	345987-15-7	JNK Inhibitor V			1.966335932	4		0	0			5599	MAPK8	N#CC(C1=NC2=CC=CC=C2S1)C3=CC=NC(=N3)NCCC4=CC=CN=C4	EMD Chemicals	420129	0	2.74903502	0	0												7.05E-07	2.12E-06	1.90E-05	5.71E-05
NCGC00346954-01	TCS-2312	174007019	Histone deacetylase 1, class I inhibitor	3CL enzymatic activity	Annotated/Bioactive Compound Collection	838823-31-7	TCS 2312			-3.658960899	4			0			1111	HDAC1	OC1=CC=C(C(=C1)O)C2=CC=C(C=C2)C3=N[NH]C(=C3)NC4=CC=CC(=C4)CNC5CC5	Tocris	3038	3.8318323	-21.65415568	0	0												7.05E-07	2.12E-06	1.90E-05	5.71E-05
NCGC00346955-02	A-770041	384568976	Tyrosine-protein kinase Lck inhibitor	3CL enzymatic activity	Annotated/Bioactive Compound Collection	869748-10-7				3.454865876	4		0	0				LCK	COC1=CC(=CC=C1NC(=O)C2=CC3=C(C=CC=C3)[N]2C)C4=N[N](C5CCC(CC5)N6CCN(CC6)C(C)=O)C7=NC=NC(=C47)N	Axon Medchem	1698	0.44193627	2.9226122	0	0												7.05E-07	2.12E-06	1.90E-05	5.71E-05
NCGC00346959-11	HMSL10038	384568977	Tyrosine-protein kinase Lck inhibitor	3CL enzymatic activity	Annotated/Bioactive Compound Collection	837422-57-8				-34.40231503	4		0	0				LCK	COC1=CC=C(N(C(=O)OC2=C(C)C=CC=C2C)C3=NC(=NC=C3)NC4=CC=C(C=C4)N5CCN(C)CC5)C(=C1)OC	MedChem Express	HY-12299	-9.4978774	-7.10191601	0	0												7.05E-07	2.12E-06	1.90E-05	5.71E-05
NCGC00346960-01	HMSL10058	174006727	JNK Inhibitor	3CL enzymatic activity	Annotated/Bioactive Compound Collection	899804-90-1	HMSL10058			12.59848187	4		0	0			5599	MAPK8	OC1CCC(CC1)NC2=NC=C3N=C(NC4=C(F)C=C(F)C=C4F)[N]([C@@H]5CCOC5)C3=N2	LINCS	HMSL10058	4.08079388	0	0	0												7.05E-07	2.12E-06	1.90E-05	5.71E-05
NCGC00346962-03	HMSL10077	377020391	Bruton's Tyrosine Kinase (BTK) inhibitor	3CL enzymatic activity	Annotated/Bioactive Compound Collection	1469988-75-7				0	4			0				BTK	C[N]1C=C(C=N1)C2=CC=C3N=CC\4=C(N(C(=O)\C=C4)C5=CC6=C(CCN6C(=O)C=C)C=C5)C3=C2	MedChem Express	HY-80003	0	0	0	0												3.53E-07	1.06E-06	9.52E-06	2.86E-05
NCGC00346963-01	HMSL10083	174006744	CSF1R (c-FMS) Inhibitor	3CL enzymatic activity	Annotated/Bioactive Compound Collection	n	HMSL10083			2.217873187	4		0	0			1436	CSF1R	CCN(CC)CCCCNC1=NC=C2CN(C(=O)N(C)C2=N1)C3=C(Cl)C(=CC(=C3Cl)OC)OC	LINCS	HMSL10083	0	3.10069656	0	0												7.05E-07	2.12E-06	1.90E-05	5.71E-05
NCGC00346965-01	HMSL10087	174006428	FLT4	3CL enzymatic activity	Annotated/Bioactive Compound Collection	1001343-54-9	HMSL10087			0	4		0	0			2324	FLT4	COC1=CC(=CC=C1NC2=NC=C3N(C(C)C)C(=O)CCN(C4CCCC4)C3=N2)C(=O)NC5CCN(C)CC5	LINCS	HMSL10087	0	0	0	0												7.05E-07	2.12E-06	1.90E-05	5.71E-05
NCGC00346966-01	HMSL10088	174006754	Receptor-interacting serine/threonine-protein kinase 1 (RIPK1)	3CL enzymatic activity	Annotated/Bioactive Compound Collection	n	HMSL10088	11.22018454	-4.95	-7.972248396	4		-20.18314185	0	3.627248169	0.999869761	8737	RIPK1	O=C(NC1=N[NH]C2=CC(=CC=C12)C3=CC(=CC=C3)C(=O)NC4CC4)C5CC5	LINCS	HMSL10088	0.14060514	0	-17.65261821	0												7.05E-07	2.12E-06	1.90E-05	5.71E-05
NCGC00346972-08	PF-543	384568978	Sphingosine Kinase 1 inhibitor	3CL enzymatic activity	Annotated/Bioactive Compound Collection	[1706522-79-3]		11.22018454	-4.95	-8.775385049	4		-21.11311616	2.2871294	3.627248169	0.999983212		SPHK1	CC1=CC(=CC(=C1)OCC2=CC=C(CN3CCC[C@@H]3CO)C=C2)C[S+]([O-])(=O)C4=CC=CC=C4	Tocris	5754	0	0	-18.4275968	2.2871294												7.05E-07	2.12E-06	1.90E-05	5.71E-05
NCGC00346976-02	ML-323	384568979	Ubiquitin Carboxyl-Terminal Hydrolase 2 inhibitor	3CL enzymatic activity	Annotated/Bioactive Compound Collection					-1.199404758	4		0	-6.3067076				USP2	C(C(C([2H])([2H])[2H])(C1=C(C=CC=C1)C2=NC=C(C)C(=N2)NC(C3=CC=C(C=C3)[N]4C=CN=N4)([2H])[2H])[2H])([2H])([2H])[2H]	NCGCChem	DKL016-046	0	0	0.43001861	-6.3067076												7.05E-07	2.12E-06	1.90E-05	5.71E-05
NCGC00347063-02	KUC110948N	384568980	Anti-malarial	3CL enzymatic activity	Annotated/Bioactive Compound Collection			39.81071706	-4.4	-9.542081854	4		-24.77651164	-22.73042637	4.954917313	0.928795475		EXP-1	OC1=C(O)C=C(C=C1)C2CCN(CC2)C3=CC=NC4=CC=CC=C34	Evotec	MLS004820019	0	-5.7471653	0	-22.73042637												7.05E-07	2.12E-06	1.90E-05	5.71E-05
NCGC00347064-04	KUC107871N	363677569	Valosin-containing protein (VCP) p97 / Transitional endoplasmic reticulum ATPase inhibitor	3CL enzymatic activity	Annotated/Bioactive Compound Collection	1346527-98-7				2.705711706	4			0				VCP	COC1=C2N=C(N=C(NCC3=CC=CC=C3)C2=CC=C1)[N]4C(=NC5=C4C=CC=C5)N	Glixx	GLXC-02188	0.36849497	2.19224093	0	0												7.05E-07	2.12E-06	1.90E-05	5.71E-05
NCGC00347065-03	KUC107887N	363677570	Valosin-containing protein (VCP) p97 / Transitional endoplasmic reticulum ATPase inhibitor	3CL enzymatic activity	Annotated/Bioactive Compound Collection	1346528-06-0				0.739540476	4		0	0				VCP	C1CCC2=C(C1)N=C(N=C2NCC3=CC=CC=C3)N4CCOC5=C4C=CC=C5	Bio Vision	2697	0	0	1.03410522	0												7.05E-07	2.12E-06	1.90E-05	5.71E-05
NCGC00347066-11	KUC105555N	384568981	Valosin-containing protein (VCP) p97 / Transitional endoplasmic reticulum ATPase inhibitor	3CL enzymatic activity	Annotated/Bioactive Compound Collection	177355-84-9				10.86548103	4		0	0				VCP	C(NC1=NC2=CC=CC=C2C(=N1)NCC3=CC=CC=C3)C4=CC=CC=C4	MedChem Express	HY-15945	3.51945488	0	0	0												7.05E-07	2.12E-06	1.90E-05	5.71E-05
NCGC00347067-04	KUC111774N	384568982	Microphthalmia-associated transcription factor Expression inhibitor	3CL enzymatic activity	Annotated/Bioactive Compound Collection	19992-50-8				0	4		0	0				MITF	N[S+]([O-])(=O)C1=CC=C(NC/2=C/C(=O)C3=CC=CC=C3C2=O)C=C1	Glixx	GLXC-03936	0	0	0	0												7.05E-07	2.12E-06	1.90E-05	5.71E-05
NCGC00347068-02	KUC103669N	384568983	Rab7 GTPase inhibitor	3CL enzymatic activity	Annotated/Bioactive Compound Collection	314042-01-8				-9.732744563	4		0	0				RAB7A	CC1(C)CC2=C(CO1)SC(=C2C(O)=O)NC(=S)NC(=O)C3=CC=CC=C3	Axon Medchem	2184	3.14509167	-27.18153333	0	0												7.05E-07	2.12E-06	1.90E-05	5.71E-05
NCGC00347217-03	PRP003-013	377020175	Discoidin Domain-Containing Receptor 1 Inhibitor	3CL enzymatic activity	Annotated/Bioactive Compound Collection					0	4		0	0				DDR1	CCC1=C(C=C(C=C1)C(=O)NC2=CC(=CC(=C2)C(F)(F)F)CN3CCN(C)CC3)C#CC4=C[N]5N=CC=C5N=C4	NCGCChem	PRP008-041	0	0	0	0												7.05E-07	2.12E-06	1.90E-05	5.71E-05
NCGC00347278-03	A-443654	384568984	AKT serine/threonine kinase inhibitor	3CL enzymatic activity	Annotated/Bioactive Compound Collection	552325-16-3				1.356038784	4			0				AKT1	CC1=N[NH]C2=C1C=C(C=C2)C3=CN=CC(=C3)OC[C@@H](N)CC4=C[NH]C5=C4C=CC=C5	MedChem Express	HY-10425	0	1.89580938	0	0												7.05E-07	2.12E-06	1.90E-05	5.71E-05
NCGC00347279-01	AIM-100	174006684	Activated CDC42 kinase 1 inhibitor	3CL enzymatic activity	Annotated/Bioactive Compound Collection	873305-35-2	AIM-100			0	4		0	0			10188	TNK2	C1CO[C@@H](C1)CNC2=NC=NC3=C2C(=C(O3)C4=CC=CC=C4)C5=CC=CC=C5	Axon Medchem	2031	0	0	0	0												7.05E-07	2.12E-06	1.90E-05	5.71E-05
NCGC00347280-04	IKK-2 Inhibitor VIII	363677574	inhibitor of nuclear factor kappa B kinase subunit beta inhibitor	3CL enzymatic activity	Annotated/Bioactive Compound Collection	406209-26-5		8.912509381	-5.05	-17.53186438	4		10.27412454	-0.50324271	4.954917313	0.371240264		IKBKB	NC1=C(C#N)C(=CC(=N1)C2=C(OCC3CC3)C=CC=C2O)C4CCNCC4	MedChem Express	HY-13060	-1.04967147	-19.81177045	0	-0.50324271												7.05E-07	2.12E-06	1.90E-05	5.71E-05
NCGC00347284-02	XL647	384568985	Vascular Endothelial Growth Factor Receptor 2 (VEGFR-2) inhibitor	3CL enzymatic activity	Annotated/Bioactive Compound Collection	781613-23-8				3.826968809	4		0	0				KDR	COC1=CC2=C(C=C1OC[C@H]3C[C@H]4CN(C)C[C@H]4C3)N=CN=C2NC5=C(F)C(Cl)=C(Cl)C=C5	DC Chemicals	DC3129	0	3.8384179	1.51215334	0												7.05E-07	2.12E-06	1.90E-05	5.71E-05
NCGC00347285-06	MI-2	363677575	Menin/MLL Interaction inhibitor	3CL enzymatic activity	Annotated/Bioactive Compound Collection	1047953-91-2		10	-5	-39.08783103	4		18.24626361	0	4.954917313	0.522464084		KMT2A	COCCOC1=N[N](C2=CC=C(NC(=O)CCl)C=C2)C(=N1)C3=CC=C(Cl)C(=C3)Cl	MedChem Express	HY-12276	-5.75934444	-29.78855301	0	0												7.05E-07	2.12E-06	1.90E-05	5.71E-05
NCGC00347286-15	GSK-126	384568986	Histone-lysine N-methyltransferase EZH2 inhibitor	3CL enzymatic activity	Annotated/Bioactive Compound Collection	1346574-57-9				0	4		0	0				EZH2	CC[C@H](C)[N]1C=C(C)C2=C1C=C(C=C2C(=O)NC\C3=C(C)\C=C(\C)NC3=O)C4=CC=C(N=C4)N5CCNCC5	MedChem Express	HY-13470	0	0	0	0												7.05E-07	2.12E-06	1.90E-05	5.71E-05
NCGC00347303-01	Englerin A	174006484	Short transient receptor potential channel 5 agonist	3CL enzymatic activity	Annotated/Bioactive Compound Collection	n				0	4		0	0			5578	TRPC5	CC(C)[C@@]12C[C@@H](OC(=O)CO)[C@@](C)(O1)[C@@H]3CC[C@@H](C)[C@H]3[C@@H]2OC(=O)\C=C\C4=CC=CC=C4	NCI	Englerin A	0	0	0	0												7.05E-07	2.12E-06	1.90E-05	5.71E-05
NCGC00347903-02	Ro-51	384568987	P2X Purinoceptor 3 Antagonist	3CL enzymatic activity	Annotated/Bioactive Compound Collection	[1050670-85-3]				0	4		0	0				P2RX3	COC1=CC(=C(OC2=CN=C(NC(CO)CO)N=C2N)C=C1I)C(C)C	Tocris	4391	0	0	0	0												7.05E-07	2.12E-06	1.90E-05	5.71E-05
NCGC00347904-03	AZ-11645373	384568988	P2X Purinoceptor 7 Antagonist	3CL enzymatic activity	Annotated/Bioactive Compound Collection	227088-94-0				0.919075037	4		0	0				P2RX7	[O-][N+](=O)C1=CC(=CC=C1)C2=CC=C(OCC(CCC3=CC=NC=C3)N4C(=O)CSC4=O)C=C2	SIGMA	A7231	0	1.28491242	0	0												7.05E-07	2.12E-06	1.90E-05	5.71E-05
NCGC00347905-02	AZ-10606120	363677717	P2X Purinoceptor 7 antagonist	3CL enzymatic activity	Annotated/Bioactive Compound Collection	[607378-18-7]				0	4		0	0				P2RX7	OCCNCCNC1=NC2=CC=CC(=C2C=C1)NC(=O)CC34CC5CC(CC(C5)C3)C4	Tocris	3323	0	0	0	0												7.05E-07	2.12E-06	1.90E-05	5.71E-05
NCGC00347908-01	A-740003	174006396	P2X7 Receptor Antagonist	3CL enzymatic activity	Annotated/Bioactive Compound Collection	861393-28-4	A 740003	0.891250938	-6.05	-11.00205452	4		-18.44627037	-18.28660382	4.954917313	0.404182504	5027	P2RX7	COC1=C(OC)C=C(CC(=O)NC(N\C(NC2=CC=CC3=C2C=CC=C3)=N\C#N)C(C)(C)C)C=C1	Tocris	3701	2.37846752	-19.53855864	0	-18.28660382												7.05E-07	2.12E-06	1.90E-05	5.71E-05
NCGC00347909-06	A-839977	363677719	Purinergic receptor P2X7 inhibitor	3CL enzymatic activity	Annotated/Bioactive Compound Collection	870061-27-1				-4.728030046	4		0	-1.85810318				P2RX7	ClC1=C(Cl)C(=CC=C1)[N]2N=NN=C2NCC3=C(OC4=NC=CC=C4)C=CC=C3	Aobious	AOB1733	-1.38765413	0	0	-1.85810318												7.05E-07	2.12E-06	1.90E-05	5.71E-05
NCGC00347910-01	CK-59	174006383	Calcium/calmodulin-dependent protein kinase kinase 2 Inhibitor	3CL enzymatic activity	Annotated/Bioactive Compound Collection	926319-75-7	CK59			14.42562139	4		0	0			10645	CAMKK2	CC(C)[N]1C=NC2=C(NCCCCCCNC(=O)OC(C)(C)C)N=C(NCCO)N=C12	EMD Chemicals	208922	4.4436633	0.9882342	0	0												7.05E-07	2.12E-06	1.90E-05	5.71E-05
NCGC00347934-09	AGI-5198	363677720	Isocitrate Dehydrogenase [NADP] cytoplasmic (Arg132His Mutant) inhibitor	3CL enzymatic activity	Annotated/Bioactive Compound Collection	1355326-35-0		5.623413252	-5.25	-19.28000682	4		-22.86052117	-18.63376764	0.9	0.98750421		IDH1	CC1=CC=CC=C1C(N(C(=O)C[N]2C=CN=C2C)C3=CC=CC(=C3)F)C(=O)NC4CCCCC4	MedChem Express	HY-18082	0	-5.89627029	-14.83623261	-18.63376764												7.05E-07	2.12E-06	1.90E-05	5.71E-05
NCGC00347935-08	AGI-6780	363677721	Isocitrate Dehydrogenase [NADP] mitochondrial (Arg140Gln Mutant) inhibitor	3CL enzymatic activity	Annotated/Bioactive Compound Collection	1432660-47-3				-19.07135678	4		0	0				IDH2	[O-][S+](=O)(NC1CC1)C2=CC=C(C(=C2)NC(=O)NC3=CC=CC(=C3)C(F)(F)F)C4=CSC=C4	Glixx	GLXC-04459	-6.17743287	0	0	0												7.05E-07	2.12E-06	1.90E-05	5.71E-05
NCGC00347936-06	Ak-7	363677722	Histone Deacetylase SIRT2 Inhibitor	3CL enzymatic activity	Annotated/Bioactive Compound Collection	420831-40-9				0	4		0	0				SIRT2	[O-][S+](=O)(N1CCCCCC1)C2=CC(=CC=C2)C(=O)NC3=CC=CC(=C3)Br	Bio Vision	1857	0	0	0	0												7.05E-07	2.12E-06	1.90E-05	5.71E-05
NCGC00347937-02	AR-7	384568989	Retinoic Acid Receptor alpha antagonist	3CL enzymatic activity	Annotated/Bioactive Compound Collection	80306-38-3				0	4		0	0				RARA	CC1=CC=C(C=C1)\C2=N\C3=CC=C(Cl)C=C3OC2	XcessBio	M60116-2s	0	0	0	0												7.05E-07	2.12E-06	1.90E-05	5.71E-05
NCGC00347938-05	BAF-312	384568990	Sphingosine 1-phosphate receptor 5 ligand	3CL enzymatic activity	Annotated/Bioactive Compound Collection	1230487-00-9				1.817213654	4		0	0				S1PR5	CCC1=CC(=CC=C1CN2CC(C2)C(O)=O)\C(C)=N\OCC3=CC=C(C4CCCCC4)C(=C3)C(F)(F)F	MedChem Express	HY-12355	-0.6802984	1.92962287	3.54785426	0												7.05E-07	2.12E-06	1.90E-05	5.71E-05
NCGC00347939-08	BAM-7	384568991	Apoptosis regulator BAX activator	3CL enzymatic activity	Annotated/Bioactive Compound Collection	331244-89-4				-7.21400462	4		0	-2.53954618				BAX	CCOC1=CC=CC=C1N/N=C2\C(=N/N(C2=O)C3=NC(=CS3)C4=CC=CC=C4)C	MedChem Express	HY-15341	0	0	-9.23890251	-2.53954618												7.05E-07	2.12E-06	1.90E-05	5.71E-05
NCGC00347940-04	Bioymifi	384568992	Drug Acting on TRAIL Receptor	3CL enzymatic activity	Annotated/Bioactive Compound Collection	1420071-30-2				0	4		0	0				TNFRSF10B	BrC1=CC=C(C=C1)N2C(=N)S\C(=C/C3=CC=C(O3)C4=CC5=C(C=C4)C(=O)NC5=O)C2=O	Glixx	GLXC-01623	0	0	0	0												3.53E-07	1.06E-06	9.52E-06	2.86E-05
NCGC00347941-04	CASIN	363677723	Cell Division Control Protein 42 Homolog inhibitor	3CL enzymatic activity	Annotated/Bioactive Compound Collection	425399-05-9				10.2576297	4		0	0				CDC42	OCCNC1CCCC2=C1[NH]C3=C2C=C(C=C3)C4=CC=CC=C4	Glixx	GLXC-04909	2.87967222	1.91158901	0	0												7.05E-07	2.12E-06	1.90E-05	5.71E-05
NCGC00347943-09	GSK-J1	363677724	Lysine-Specific Demethylase 6A inhibitor	3CL enzymatic activity	Annotated/Bioactive Compound Collection	1373422-53-7				-1.549114581	4		0	0				KDM6A	OC(=O)CCNC1=NC(=NC(=C1)N2CCC3=CC=CC=C3CC2)C4=NC=CC=C4	Glixx	GLXC-01837	0	-5.00552287	2.84030859	0												7.05E-07	2.12E-06	1.90E-05	5.71E-05
NCGC00347944-06	Hg-10-102-01	363677725	Leucine-Rich Repeat Kinase 2 inhibitor	3CL enzymatic activity	Annotated/Bioactive Compound Collection	1351758-81-0		8.912509381	-5.05	-16.14830967	4		11.09136404	0	4.954917313	0.334164073		LRRK2	CNC1=NC(=NC=C1Cl)NC2=CC=C(C=C2OC)C(=O)N3CCOCC3	Glixx	GLXC-02896	0	-22.5761367	0	0												7.05E-07	2.12E-06	1.90E-05	5.71E-05
NCGC00347945-09	ID-8	384568993	Dual-Specificity Tyrosine-(Y)-Phosphorylation Regulated Kinase 1A inhibitor	3CL enzymatic activity	Annotated/Bioactive Compound Collection	147591-46-6				-1.940803427	4		0	4.31264175				DYRK1A	COC1=CC=C(C=C1)[N]2C(=C(C3=C2C=C(O)C=C3)[N+]([O-])=O)C	MedChem Express	HY-15838	-1.94039658	4.22105002	0	4.31264175												7.05E-07	2.12E-06	1.90E-05	5.71E-05
NCGC00347946-02	IDH-C227	363677726	Isocitrate Dehydrogenase [NADP] cytoplasmic inhibitor	3CL enzymatic activity	Annotated/Bioactive Compound Collection	?1355324-14-9				-0.704238056	4		0	0				IDH1	CC1=CC=CC=C1C(N(C(=O)CNC2=CC=C(C=C2)C#N)C3=CC=CC(=C3)F)C(=O)NC4CCCCC4	XcessBio	M60043-2s	0	0	-0.98474157	0												7.05E-07	2.12E-06	1.90E-05	5.71E-05
NCGC00347947-04	ITD-1	384568994	TGF-beta receptor type-1 inhibitor	3CL enzymatic activity	Annotated/Bioactive Compound Collection	[1099644-42-4]				0	4			0				TGFBR1	CCOC(=O)\C1=C(/C)N\C2=C(C1C3=CC=C(C=C3)C4=CC=CC=C4)\C(=O)CC(C)(C)C2	Tocris	5068	0	0	0	0												7.05E-07	2.12E-06	1.90E-05	5.71E-05
NCGC00347948-15	IWP-2	384568995	Protein Serine O-Palmitoleoyltransferase Porcupine inhibitor	3CL enzymatic activity	Annotated/Bioactive Compound Collection	686770-61-6				14.22129189	4		0	0				PORCN	CC1=CC=C2N=C(NC(=O)CS\C3=N\C4=C(\SCC4)C(=O)N3C5=CC=CC=C5)SC2=C1	MedChem Express	HY-13912	4.6064408	0	0	0												7.05E-07	2.12E-06	1.90E-05	5.71E-05
NCGC00347949-11	KY-02111	363677729	Beta-catenin/TCF interaction inhibitor	3CL enzymatic activity	Annotated/Bioactive Compound Collection	1118807-13-8		39.81071706	-4.4	-4.265102076	4		-20.4200035	-17.85000292	4.954917313	0.99838064		CTNNB1	COC1=CC=C(CCC(=O)NC2=NC3=CC=C(Cl)C=C3S2)C=C1OC	Aobious	AOB3874	0	0	0	-17.85000292												7.05E-07	2.12E-06	1.90E-05	5.71E-05
NCGC00347950-07	LGK-974	363677730	Protein Serine O-Palmitoleoyltransferase Porcupine inhibitor	3CL enzymatic activity	Annotated/Bioactive Compound Collection	1243244-14-5				0	4		0	0				PORCN	CC1=NC=CC(=C1)C2=NC=C(CC(=O)NC3=NC=C(C=C3)C4=NC=CN=C4)C=C2C	MedChem Express	HY-17545	0	0	0	0												7.05E-07	2.12E-06	1.90E-05	5.71E-05
NCGC00347951-03	LSD1-C76	384568996	Lysine-Specific Histone Demethylase 1A inhibitor	3CL enzymatic activity	Annotated/Bioactive Compound Collection	1235864-15-9		39.81071706	-4.4	-4.218980536	4		-20.18837398	-17.65697832	4.954917313	0.998353577		KDM1A	CC(N[C@H]1C[C@@H]1C2=CC=CC=C2)C3=CC=C4OCCOC4=C3	XcessBio	M66045-2s	0	0	0	-17.65697832												7.05E-07	2.12E-06	1.90E-05	5.71E-05
NCGC00347952-11	NSC-319726	384568997	Mutant p53 activator	3CL enzymatic activity	Annotated/Bioactive Compound Collection	71555-25-4				-6.732499352	4		0	1.13216352				TP53	CC(=N/NC(=S)N1CCC1)\C2=NC=CC=C2	MedChem Express	HY-18634	-0.95881892	0.72664279	-6.3799876	1.13216352												7.05E-07	2.12E-06	1.90E-05	5.71E-05
NCGC00347954-03	SAG	384568998	Hedgehog Agonist	3CL enzymatic activity	Annotated/Bioactive Compound Collection	912545-86-9				0	4			0				SHH	CNC1CCC(CC1)N(CC2=CC=CC(=C2)C3=CC=NC=C3)C(=O)C4=C(Cl)C5=CC=CC=C5S4	DC Chemicals	DC8225	0	0	0	0												7.05E-07	2.12E-06	1.90E-05	5.71E-05
NCGC00347955-03	SR-1664	384568999	PPARgamma Modulator	3CL enzymatic activity	Annotated/Bioactive Compound Collection	1338259-05-4		17.7827941	-4.75	-87.75937793	-2.3		-155.9360792	-136.7860344	1.478741	0.985038752		PPARG	C[C@H](NC(=O)C1=CC2=C(C=C1)[N](CC3=CC=C(C=C3)C4=CC=CC=C4C(O)=O)C(=C2C)C)C5=CC=C(C=C5)[N+]([O-])=O	XcessBio	M66048-2s	4.44690804	-17.41908106	-78.7873239	-136.7860344												7.05E-07	2.12E-06	1.90E-05	5.71E-05
NCGC00347956-02	SR-9011	384569000	Nuclear Receptor Subfamily 1 Group D Member 2 Agonist	3CL enzymatic activity	Annotated/Bioactive Compound Collection	1379686-29-9				-2.304315504	4		0	-7.23476699				NR1D2	CCCCCNC(=O)N1CCC(CN(CC2=CC=C(S2)[N+]([O-])=O)CC3=CC=C(Cl)C=C3)C1	XcessBio	M66049-2s	0	-0.80476094	0	-7.23476699												7.05E-07	2.12E-06	1.90E-05	5.71E-05
NCGC00347957-09	UNC-669	363677733	Lethal(3)malignant Brain Tumor-like Protein 3 inhibitor	3CL enzymatic activity	Annotated/Bioactive Compound Collection	1314241-44-5				2.043325471	4		0	0				L3MBTL3	BrC1=CN=CC(=C1)C(=O)N2CCC(CC2)N3CCCC3	MedChem Express	HY-15839	1.90303653	0	-5.35810272	0												7.05E-07	2.12E-06	1.90E-05	5.71E-05
NCGC00347958-03	WS-3	384569001	Receptor tyrosine-protein kinase HER3 (erbB3) inhibitor	3CL enzymatic activity	Annotated/Bioactive Compound Collection	1421227-52-2		44.66835922	-4.35	-15.50063543	-3		-35.44494027	-32.45411689	4.954917313	0.879683981		ERBB3	CN1CCN(CC1)CC2=CC=C(NC(=O)NC3=CC=C(OC4=CC(=NC=N4)NC(=O)C5CC5)C=C3)C=C2C(F)(F)F	Selleck	S7441	0	-10.82930289	0	-32.45411689												7.05E-07	2.12E-06	1.90E-05	5.71E-05
NCGC00348107-03	c-FMS Inhibitor	363677735	Mast/stem cell Growth Factor Receptor Kit inhibitor	3CL enzymatic activity	Annotated/Bioactive Compound Collection	885704-21-2				1.125996554	4		0	0				KIT	CC1CCN(CC1)C2=CC(=CC=C2NC(=O)C3=CC(=C[NH]3)C#N)N4CCN(C)CC4	MedChem Express	HY-13075	0	1.57419895	0	0												7.05E-07	2.12E-06	1.90E-05	5.71E-05
NCGC00348110-01	PRP003-032	384569002	Activated CDC42 kinase 1 Inhibitor	3CL enzymatic activity	Annotated/Bioactive Compound Collection	n		39.81071706	-4.4	-7.958548805	4		-15.54543502	-13.37119585	4.954917313	0.952433614		TNK2	COC(C)(C)CC[N]1N=C(NC2=C(C)C=CC=C2C)C3=CN=C(NC4=CC(=C(OCCN5CCCC5)C=C4)F)N=C13	NCGCChem	PRP003-032	-1.9289944	1.6660466	0	-13.37119585												7.05E-07	2.12E-06	1.90E-05	5.71E-05
NCGC00350264-01	PRP003-062	384569003	Succinate Receptor 1 Inhibitor	3CL enzymatic activity	Annotated/Bioactive Compound Collection	n				6.33237593	4		0	-4.02116907				SUCNR1	FC1=CC=C(C=C1C(F)(F)F)C2=NOC(=C2)CNC(=O)CCCC3=NC4=NC=CC=C4C=C3	NCGCChem	PRP003-062	1.71213801	0	2.80693464	-4.02116907												7.05E-07	2.12E-06	1.90E-05	5.71E-05
NCGC00350511-01	PRP003-073	384569004	Succinate Receptor 1 Inhibitor	3CL enzymatic activity	Annotated/Bioactive Compound Collection			31.6227766	-4.5	-4.332508536	4		-17.12484291	-14.68736909	3.627248169	0.997449434		SUCNR1	ClC1=CC=CC(=C1)C2=CC=C(C=C2)C3=NN=C(CCCC4=NC5=NC=CC=C5C=C4)O3	NCGCChem	PRP003-073	0	0.8330233	-1.98411058	-14.68736909												7.05E-07	2.12E-06	1.90E-05	5.71E-05
NCGC00350780-09	SCH-772984	384569005	Mitogen-Activated Protein Kinase 3 (ERK1) inhibitor	3CL enzymatic activity	Annotated/Bioactive Compound Collection	942183-80-4				6.093885342	4		0	0				MAPK3	O=C(CN1CC[C@H](C1)C(=O)NC2=CC3=C([NH]N=C3C4=CC=NC=C4)C=C2)N5CCN(CC5)C6=CC=C(C=C6)C7=NC=CC=N7	MedChem Express	HY-50846	1.97387989	0	0	0												7.05E-07	2.12E-06	1.90E-05	5.71E-05
NCGC00351477-05	UNC-1999	384569006	Histone-lysine N-methyltransferase EZH2 inhibitor	3CL enzymatic activity	Annotated/Bioactive Compound Collection	1431612-23-5				0	4		0	0				EZH2	CCCC\1=C(/CNC(=O)C2=CC(=CC3=C2C=N[N]3C(C)C)C4=CC=C(N=C4)N5CCN(CC5)C(C)C)C(=O)NC(=C1)\C	APExBIO	B1583	0	0	0	0												7.05E-07	2.12E-06	1.90E-05	5.71E-05
NCGC00351478-06	A-366	384569007	Histone-lysine N-methyltransferase EHMT2 inhibitor	3CL enzymatic activity	Annotated/Bioactive Compound Collection					0	4		0	0			10927	EHMT2	COC1=CC2=C(C=C1OCCCN3CCCC3)\N=C(N)/C24CCC4	APExBIO	B4947	0	0	0	0												7.05E-07	2.12E-06	1.90E-05	5.71E-05
NCGC00351479-01	(R)-PFI-2	363677753	Histone-lysine N-methyltransferase SETD7 inhibitor	3CL enzymatic activity	Annotated/Bioactive Compound Collection					2.375146663	4		0	4.50267			80854	SETD7	[O-][S+](=O)(N[C@H](CC1=CC=CC(=C1)C(F)(F)F)C(=O)N2CCCC2)C3=CC4=C(CNCC4)C(=C3)F	SGC	(R)-PFI-2	0	0.89987444	0.91674296	4.50267												7.05E-07	2.12E-06	1.90E-05	5.71E-05
NCGC00351480-16	GSK-343	384569008	Histone-lysine N-methyltransferase EZH2 inhibitor	3CL enzymatic activity	Annotated/Bioactive Compound Collection	1346704-33-3				0.726824952	4		0	0				EZH2	CCCC\1=C(/CNC(=O)C2=CC(=CC3=C2C=N[N]3C(C)C)C4=CC(=NC=C4)N5CCN(C)CC5)C(=O)NC(=C1)\C	SIGMA	SML0766	0	1.01613728	0	0												7.05E-07	2.12E-06	1.90E-05	5.71E-05
NCGC00351482-09	Duvelisib	384569009	Phosphatidylinositol 3-Kinase gamma isoform inhibitor	3CL enzymatic activity	Annotated/Bioactive Compound Collection	1201438-56-3				0	4		0	0				PIK3CG	C[C@H](NC1=C2N=C[NH]C2=NC=N1)C/3=C/C4=C(C(=CC=C4)Cl)C(=O)N3C5=CC=CC=C5	MedChem Express	HY-17044	0	0	0	0												7.05E-07	2.12E-06	1.90E-05	5.71E-05
NCGC00351483-01	XL-388	384569010	mTOR Complex 1 (mTORC1) inhibitor	3CL enzymatic activity	Annotated/Bioactive Compound Collection	1251156-08-7				3.52370212	4		0	0				MTOR	CC1=C(F)C(=CC=C1C(=O)N2CCOC3=CC=C(C=C3C2)C4=CC=C(N)N=C4)[S+](C)([O-])=O	Arking Pharma	ARKS-00101	0	1.20826852	3.71872844	0												7.05E-07	2.12E-06	1.90E-05	5.71E-05
NCGC00351549-05	GSK-J2	384569011	Lysine-Specific Demethylase 6A inhibitor	3CL enzymatic activity	Annotated/Bioactive Compound Collection	1394854-52-4		0.891250938	-6.05	2.576791768	4		-15.8380691	0	4.954917313	0.438034168		KDM6A	OC(=O)CCNC1=CC(=NC(=N1)C2=CC=CN=C2)N3CCC4=C(CC3)C=CC=C4	MedChem Express	HY-15648A	4.47178433	-15.69839092	0	0												7.05E-07	2.12E-06	1.90E-05	5.71E-05
NCGC00351592-01	Manassantin A	384569012	Hypoxia-inducible factor 1-alpha Inhibitor	3CL enzymatic activity	Annotated/Bioactive Compound Collection	88497-87-4	Manassantin A			4.562814543	4		0	-0.73975087				HIF1A	COC1=CC=C(C=C1OC)[C@@H](O)[C@@H](C)OC2=C(OC)C=C(C=C2)[C@H]3O[C@@H]([C@H](C)[C@H]3C)C4=CC=C(O[C@H](C)[C@H](O)C5=CC(=C(OC)C=C5)OC)C(=C4)OC	Duke University	Manassantin A	0	3.86167046	2.76499601	-0.73975087												7.05E-07	2.12E-06	1.90E-05	5.71E-05
NCGC00351593-05	GDC-0623	377020510	Dual Specificity Mitogen-Activated Protein Kinase Kinase inhibitor	3CL enzymatic activity	Annotated/Bioactive Compound Collection	1168091-68-6		44.66835922	-4.35	-1.667965295	4		-10.15092775	0	4.954917313	0.398704931		MAP2K1	OCCONC(=O)C1=C(NC2=CC=C(I)C=C2F)[N]3C=NC=C3C=C1	MedChem Express	HY-15610
NCGC00351594-01	BCL6 Inhibitor	384569013	B-Cell Lymphoma 6 Protein Inhibitor	3CL enzymatic activity	Annotated/Bioactive Compound Collection	301356-95-6	BCL6 Inhibitor			1.91209792	4		0	0.77581041				BCL6	OC(=O)CC(N1C(=S)SC(/C1=O)=C2\C(=O)NC3=C2C=C(Br)C=C3)C(O)=O	EMD Chemicals	197345	1.26706865	-3.05480631	0	0.77581041												7.05E-07	2.12E-06	1.90E-05	5.71E-05
NCGC00351595-02	PF-3644022	363677763	MAP kinase-activated protein kinase 5 inhibitor	3CL enzymatic activity	Annotated/Bioactive Compound Collection	4279				0	4		0	0				MAPKAPK5	C[C@@H]1CNC2=C(SC3=CC=C4N=C(C=CC4=C23)C5=CC=C(C)N=C5)C(=O)N1	Tocris	4279	0	0	0	0												7.05E-07	2.12E-06	1.90E-05	5.71E-05
NCGC00351596-02	AZD-3463	384569014	Insulin-like growth factor 1 receptor inhibitor	3CL enzymatic activity	Annotated/Bioactive Compound Collection	1356962-20-3		44.66835922	-4.35	-31.0424435	4		-25.88593519	-24.90494599	4.954917313	0.721529507		IGF1R	COC1=C(NC2=NC(=C(Cl)C=N2)C3=C[NH]C4=C3C=CC=C4)C=CC(=C1)N5CCC(N)CC5	Selleck	S7106	-5.17156531	-12.75810352	0	-24.90494599												7.05E-07	2.12E-06	1.90E-05	5.71E-05
NCGC00351597-13	EPZ-5676	384569015	Histone-lysine N-methyltransferase, H3 Lysine-79 Specific inhibitor	3CL enzymatic activity	Annotated/Bioactive Compound Collection	1380288-87-8				0.260169585	4		0	0.10234546				DOT1L	CC(C)N(C[C@H]1O[C@H]([C@H](O)[C@@H]1O)[N]2C=NC3=C2N=CN=C3N)[C@@H]4C[C@H](CCC5=NC6=CC(=CC=C6[NH]5)C(C)(C)C)C4	Selleck	S7062	0	0	0.32960217	0.10234546												7.05E-07	2.12E-06	1.90E-05	5.71E-05
NCGC00351598-04	WHI-P154	384569016	EGFR Inhibitor	3CL enzymatic activity	Annotated/Bioactive Compound Collection	211555-04-3				0	4		0	0				EGFR	COC1=CC2=NC=NC(=C2C=C1OC)NC3=CC=C(O)C(=C3)Br	Selleck	S2867	0	0	0	0												7.05E-07	2.12E-06	1.90E-05	5.71E-05
NCGC00351599-03	Abemaciclib	384569017	Cyclin-Dependent Kinase 4 inhibitor	3CL enzymatic activity	Annotated/Bioactive Compound Collection	1231930-82-7				20.36004979	4		0	0				CDK4	CCN1CCN(CC1)CC2=CN=C(NC3=NC=C(F)C(=N3)C4=CC(=C5N=C(C)[N](C(C)C)C5=C4)F)C=C2	APExBIO	A1794	4.78976827	3.40126959	4.39056086	0												7.05E-07	2.12E-06	1.90E-05	5.71E-05
NCGC00351600-04	BMN-673	384569018	Poly [ADP-ribose] polymerase 1 inhibitor	3CL enzymatic activity	Annotated/Bioactive Compound Collection	1207456-01-6				-23.55569821	4		0	0				PARP1	C[N]1N=CN=C1[C@@H]2[C@H](NC3=CC(=CC4=C3\C2=N/NC4=O)F)C5=CC=C(F)C=C5	MedChem Express	HY-16106	0	-32.93203274	0	0												7.05E-07	2.12E-06	1.90E-05	5.71E-05
NCGC00351601-07	Otenabant	363677769	Cannabinoid Receptor 1 antagonist	3CL enzymatic activity	Annotated/Bioactive Compound Collection	686344-29-6		28.18382931	-4.55	1.408731221	4		-11.26241408	-7.7186784	3.192498336	0.86721936		CNR1	CCNC1(CCN(CC1)C2=C3N=C([N](C4=CC=C(Cl)C=C4)C3=NC=N2)C5=CC=CC=C5Cl)C(N)=O	MedChem Express	HY-10871	0	4.54791371	0	-7.7186784												7.05E-07	2.12E-06	1.90E-05	5.71E-05
NCGC00351602-09	AP-26113	363677771	Insulin-like growth factor 1 receptor inhibitor	3CL enzymatic activity	Annotated/Bioactive Compound Collection	1197958-12-5		39.81071706	-4.4	-5.928037113	4		-17.27280899	-15.64400749	4.954917313	0.956321055		IGF1R	COC1=CC(=CC=C1NC2=NC=C(Cl)C(=N2)NC3=C(C=CC=C3)[P](C)(C)=O)N4CCC(CC4)N(C)C	Selleck	S7000	0	-3.06178208	0	-15.64400749												7.05E-07	2.12E-06	1.90E-05	5.71E-05
NCGC00351603-15	Ceritinib	363677773	ALK Tyrosine Kinase Receptor inhibitor	3CL enzymatic activity	Annotated/Bioactive Compound Collection	1032900-25-6		31.6227766	-4.5	-8.202330021	4		-22.11693631	-17.18078026	2.04374246	0.999833038		ALK	CC(C)OC1=CC(=C(C)C=C1NC2=NC=C(Cl)C(=N2)NC3=C(C=CC=C3)[S+]([O-])(=O)C(C)C)C4CCNCC4	Selleck	S7083	0	0	-5.72905284	-17.18078026												7.05E-07	2.12E-06	1.90E-05	5.71E-05
NCGC00351604-03	EPZ-005687	384569019	Histone-lysine N-methyltransferase EZH2 inhibitor	3CL enzymatic activity	Annotated/Bioactive Compound Collection	1396772-26-1				0	4		0	0				EZH2	C/C1=C/C(=C(/CNC(=O)C2=CC(=CC3=C2C=N[N]3C4CCCC4)C5=CC=C(CN6CCOCC6)C=C5)C(=O)N1)C	Selleck	S7004	0	0	0	0												7.05E-07	2.12E-06	1.90E-05	5.71E-05
NCGC00351606-08	PRT-062607	384569020	Tyrosine-protein kinase SYK inhibitor	3CL enzymatic activity	Annotated/Bioactive Compound Collection	1370261-97-4				0.360639916	4		0	0				SYK	N[C@H]1CCCC[C@H]1NC2=NC=C(C(N)=O)C(=N2)NC3=CC=CC(=C3)[N]4N=CC=N4	MedChem Express	HY-15323	1.14413822	-4.43407498	0	0												7.05E-07	2.12E-06	1.90E-05	5.71E-05
NCGC00351607-02	Olverembatinib	384569021	Bcr-Abl Kinase inhibitor	3CL enzymatic activity	Annotated/Bioactive Compound Collection	1421783-64-3				0	4		0	0				ABL1	CN1CCN(CC1)CC2=CC=C(NC(=O)C3=CC=C(C)C(=C3)C#CC4=CN=C5[NH]N=CC5=C4)C=C2C(F)(F)F	Selleck	S7194	0	0	0	0												7.05E-07	2.12E-06	1.90E-05	5.71E-05
NCGC00351608-02	Erastin	384569022	Cystine/Glutamate Transporter inhibitor	3CL enzymatic activity	Annotated/Bioactive Compound Collection	571203-78-6		17.7827941	-4.75	-4.86809706	4		6.863577176	2.98498756	3.065448336	0.529800428		SLC7A11	CCOC1=CC=CC=C1N\2C(=O)C3=C(C=CC=C3)\N=C2C(C)N4CCN(CC4)C(=O)COC5=CC=C(Cl)C=C5	Selleck	S7242	0	-7.80298098	0	2.98498756												7.05E-07	2.12E-06	1.90E-05	5.71E-05
NCGC00351609-09	STF-118804	363677780	Nicotinamide Phosphoribosyltransferase inhibitor	3CL enzymatic activity	Annotated/Bioactive Compound Collection	894187-61-2				-4.536188067	4		0	0				NAMPT	CC1=CC=C(C=C1)[S+]([O-])(=O)CC2=C(C)OC(=N2)C3=CC=C(C=C3)C(=O)NCC4=CC=CN=C4	MedChem Express	HY-12808	-1.46932374	0	0	0												7.05E-07	2.12E-06	1.90E-05	5.71E-05
NCGC00354729-02	AST-487	384569023	Receptor-type tyrosine-protein kinase FLT3 inhibitor	3CL enzymatic activity	Annotated/Bioactive Compound Collection	630124-46-8				6.471102901	4		0	0				FLT3	CCN1CCN(CC1)CC2=CC=C(NC(=O)NC3=CC=C(OC4=NC=NC(=C4)NC)C=C3)C=C2C(F)(F)F	MedChem Express	HY-15002	1.6066896	2.11221568	0	0												7.05E-07	2.12E-06	1.90E-05	5.71E-05
NCGC00355875-04	GSK-2837808A	384569024	L-Lactate Dehydrogenase A chain Inhibitor	3CL enzymatic activity	Annotated/Bioactive Compound Collection					0	4		0	0				LDHA	COC1=NC(=C(C=N1)C2=CC=C3C(=C(C=NC3=C2)[S+]([O-])(=O)NC4CC4)NC5=CC(=CC(=C5)C(O)=O)OC6=CC(=CC(=C6)F)F)OC	APExBIO	B4929	0	0	0	0												7.05E-07	2.12E-06	1.90E-05	5.71E-05
NCGC00356069-03	GSK1324726A (I-BET726)	384569025	Bromodomain-Containing Protein 4 (Brd4) inhibitor	3CL enzymatic activity	Annotated/Bioactive Compound Collection	1300031-52-0				0	4		0	0			23476	BRD4	C[C@H]1C[C@@H](NC2=CC=C(Cl)C=C2)C3=C(C=CC(=C3)C4=CC=C(C=C4)C(O)=O)N1C(C)=O	Selleck	S7620	0	0	0	0												7.05E-07	2.12E-06	1.90E-05	5.71E-05
NCGC00356071-11	CPI-203	384569026	Bromodomain-Containing Protein 4 (Brd4) Degradation inducer	3CL enzymatic activity	Annotated/Bioactive Compound Collection	1446144-04-2		44.66835922	-4.35	-7.53635685	4		-15.72029463	-14.76691219	4.954917313	0.847742989		BRD4	CC1=C(C)C\2=C(S1)[N]3C(=NN=C3[C@H](CC(N)=O)\N=C2C4=CC=C(Cl)C=C4)C	MedChem Express	HY-15846	0	-5.60328791	0	-14.76691219												7.05E-07	2.12E-06	1.90E-05	5.71E-05
NCGC00356073-13	RVX-208	384569027	Bromodomain-Containing Protein 2 (Brd2) inhibitor	3CL enzymatic activity	Annotated/Bioactive Compound Collection	1044870-39-4				4.974898923	4		0	0				BRD2	COC1=CC(=C2C(=O)N\C(=N/C2=C1)C3=CC(=C(OCCO)C(=C3)C)C)OC	Cayman	16424	2.11069951	-2.15493187	0	0												7.05E-07	2.12E-06	1.90E-05	5.71E-05
NCGC00356119-03	GSK-2801	384569028	Bromodomain adjacent to zinc finger domain protein 2B inhibitor	3CL enzymatic activity	Annotated/Bioactive Compound Collection	[1619994-68-1]				-0.683165561	4		0	0				BAZ2B	CCCOC1=CC2=C(C=C([N]2C=C1)C(C)=O)C3=CC=CC=C3[S+](C)([O-])=O	Tocris	5635	0	-0.95509929	0	0												7.05E-07	2.12E-06	1.90E-05	5.71E-05
NCGC00356145-10	CB-839	384569029	Glutaminase inhibitor	3CL enzymatic activity	Annotated/Bioactive Compound Collection	1439399-58-2				0.676150993	4		0	-3.26319533				GLS	FC(F)(F)OC1=CC=CC(=C1)CC(=O)NC2=NN=C(CCCCC3=NN=C(NC(=O)CC4=CC=CC=N4)S3)C=C2	MedChem Express	HY-12248	0.04251865	1.85185185	0	-3.26319533												7.05E-07	2.12E-06	1.90E-05	5.71E-05
NCGC00356417-05	LLY-507	384569030	Sphingomyelin phosphodiesterase 2 inhibitor	3CL enzymatic activity	Annotated/Bioactive Compound Collection			14.12537545	-4.85	7.215227144	4		8.629640896	-1.48030247	4.504470285	0.348367588		SMYD2	CC1=C[N](CCN2CCN(CC2)C3=C(C=CC=C3)C4=CC(=CC(=C4)C#N)C(=O)NCCCN5CCCC5)C6=C1C=CC=C6	Tocris	5365	3.37056936	-7.60803408	4.72751897	-1.48030247												7.05E-07	2.12E-06	1.90E-05	5.71E-05
NCGC00356746-04	GNE-618	384569031	Nicotinamide phosphoribosyltransferase inhibitor	3CL enzymatic activity	Annotated/Bioactive Compound Collection			39.81071706	-4.4	-6.247598059	4		-12.88933168	-11.1577764	4.954917313	0.970538646		NAMPT	[O-][S+](=O)(C1=CC=C(CNC(=O)C2=CC3=C([NH]N=C3)N=C2)C=C1)C4=CC(=CC=C4)C(F)(F)F	NCGCChem	DYD027-070	-1.36657383	0.89115472	0	-11.1577764												7.05E-07	2.12E-06	1.90E-05	5.71E-05
NCGC00356803-11	EPZ004777	384569032	Histone-lysine N-methyltransferase, H3 Lysine-79 Specific inhibitor	3CL enzymatic activity	Annotated/Bioactive Compound Collection	1338466-77-5				1.352354312	4		0	0				DOT1L	CC(C)N(CCCNC(=O)NC1=CC=C(C=C1)C(C)(C)C)C[C@H]2O[C@H]([C@H](O)[C@@H]2O)[N]3C=CC4=C3N=CN=C4N	APExBIO	A4170	0	0	1.89100759	0												7.05E-07	2.12E-06	1.90E-05	5.71E-05
NCGC00356837-03	PF-04620110	384569033	Diacylglycerol Acyltransferase Type 1 inhibitor	3CL enzymatic activity	Annotated/Bioactive Compound Collection	1109276-89-2				0.166594889	4		0	3.13667874				DGAT1	NC1=NC=NC2=C1C(=O)N(CCO2)C3=CC=C(C=C3)[C@@H]4CC[C@H](CC4)CC(O)=O	MedChem Express	HY-13009	0	-0.81490498	0	3.13667874												7.05E-07	2.12E-06	1.90E-05	5.71E-05
NCGC00357427-09	Pyridostatin	384569034	G-quadraplex binding ligand	3CL enzymatic activity	Annotated/Bioactive Compound Collection					-11.53395998	4		0	-9.4247973				H2AX	NCCOC1=CC(=NC(=C1)C(=O)NC2=NC3=CC=CC=C3C(=C2)OCCN)C(=O)NC4=NC5=CC=CC=C5C(=C4)OCCN	MedChem Express	HY-15176A	0	-12.97667767	0	-9.4247973												7.05E-07	2.12E-06	1.90E-05	5.71E-05
NCGC00370731-05	OXA-01	384569035	mTOR Complex 1 (mTORC1) inhibitor	3CL enzymatic activity	Annotated/Bioactive Compound Collection	936889-68-8				0	4		0	0				MTOR	NC1=NC=C[N]2C(=NC(=C12)C3=CC4=C([NH]3)C(=CC=C4)Cl)[C@@H]5CC[C@H](CC5)C(O)=O	SynKinase	SYN-5214	0	0	0	0												7.05E-07	2.12E-06	1.90E-05	5.71E-05
NCGC00370768-04	Tolimidone	363677843	Tyrosine-protein kinase Lyn activator	3CL enzymatic activity	Annotated/Bioactive Compound Collection	41964-07-2				9.629931643	4		0	0				LYN	CC1=CC(=CC=C1)OC/2=C/NC(=O)/N=C2	SynKinase	SYN-5050	2.86455939	1.09926522	0	0												7.05E-07	2.12E-06	1.90E-05	5.71E-05
NCGC00370777-04	Gedatolisib	363677849	Phosphatidylinositol 3-Kinase alpha isoform inhibitor	3CL enzymatic activity	Annotated/Bioactive Compound Collection	1197160-78-3				-6.847596657	4		0	0				PIK3CA	CN(C)C1CCN(CC1)C(=O)C2=CC=C(NC(=O)NC3=CC=C(C=C3)C4=NC(=NC(=N4)N5CCOCC5)N6CCOCC6)C=C2	APExBIO	B2179	1.01614255	-13.95909873	0	0												7.05E-07	2.12E-06	1.90E-05	5.71E-05
NCGC00370783-06	GSK-2578215A	363677854	Leucine-Rich Repeat Kinase 2 inhibitor	3CL enzymatic activity	Annotated/Bioactive Compound Collection	1285515-21-0				-2.625813513	4		0	0				LRRK2	FC1=NC=CC(=C1)C2=CC=C(OCC3=CC=CC=C3)C(=C2)C(=O)NC4=CC=CN=C4	Glixx	GLXC-05797	0	-3.67101734	0	0												7.05E-07	2.12E-06	1.90E-05	5.71E-05
NCGC00370784-05	Resiquimod	363677855	Toll-Like Receptor 7 agonist	3CL enzymatic activity	Annotated/Bioactive Compound Collection	144875-48-9				5.406027607	4		0	0				TLR7	CCOCC1=NC2=C(N)N=C3C=CC=CC3=C2[N]1CC(C)(C)O	MedChem Express	HY-13740	1.75107482	0	0	0												7.05E-07	2.12E-06	1.90E-05	5.71E-05
NCGC00370805-01	LY-2365109	384569036	Sodium and chloride glycine transporter 1 Inhibitor	3CL enzymatic activity	Annotated/Bioactive Compound Collection	3397				8.471335399	4		0	0				SLC6A9	CN(CCOC1=C(C=C(C=C1)C2=CC3=C(OCO3)C=C2)C(C)(C)C)CC(O)=O	Tocris	3397	2.74396344	0	0	0												7.05E-07	2.12E-06	1.90E-05	5.71E-05
NCGC00370832-01	JNJ-28871063 hydrochloride	377020311	Receptor tyrosine-protein kinase HER4 (erbB4) inhibitor	3CL enzymatic activity	Annotated/Bioactive Compound Collection	3352				-5.888817598	4		0	0				ERBB4	NC1=C(\C=N\OCCN2CCOCC2)C(=NC=N1)NC3=CC(=C(OCC4=CC=CC=C4)C=C3)Cl	Tocris	3352	-0.76197172	-4.94407757	0	0												7.05E-07	2.12E-06	1.90E-05	5.71E-05
NCGC00370842-02	PF-670462	384569037	Casein Kinase 1 delta inhibitor	3CL enzymatic activity	Annotated/Bioactive Compound Collection	950912-80-8				2.163903987	4		0	0				CSNK1D	NC1=NC=CC(=N1)C2=C(N=C[N]2C3CCCCC3)C4=CC=C(F)C=C4	Adooq	A11781	0.70091351	0	0	0												7.05E-07	2.12E-06	1.90E-05	5.71E-05
NCGC00370909-03	BX-471	363677927	C-C chemokine receptor type 1 antagonist	3CL enzymatic activity	Annotated/Bioactive Compound Collection	217645-70-0				-0.994632401	4		0	-1.31670352				CCR1	C[C@@H]1CN(CCN1C(=O)COC2=CC=C(Cl)C=C2NC(N)=O)CC3=CC=C(F)C=C3	MedChem Express	HY-12080	0.6938323	-3.94537971	0	-1.31670352												7.05E-07	2.12E-06	1.90E-05	5.71E-05
NCGC00370919-02	Prinaberel	363677934	Estrogen Receptor beta agonist	3CL enzymatic activity	Annotated/Bioactive Compound Collection	524684-52-4				0	4		0	0				ESR2	OC1=CC(=C2OC(=NC2=C1)C3=CC=C(O)C(=C3)F)C=C	Axon Medchem	1898	0	0	0	0												7.05E-07	2.12E-06	1.90E-05	5.71E-05
NCGC00370925-02	PF-4800567	363677938	Casein Kinase 1 epsilon inhibitor	3CL enzymatic activity	Annotated/Bioactive Compound Collection	1188296-52-7				-28.38096934	4		0	-16.07810213				CSNK1E	NC1=C2C(=N[N](C3CCOCC3)C2=NC=N1)COC4=CC(=CC=C4)Cl	Axon Medchem	1792	-5.75419066	-9.4711571	0	-16.07810213												7.05E-07	2.12E-06	1.90E-05	5.71E-05
NCGC00370979-01	AMG-548	363677973	Tumor necrosis factor alpha Production inhibitor	3CL enzymatic activity	Annotated/Bioactive Compound Collection	3920				3.443270848	4		0	0				TNF	CN\1C(=O)/C(=C(\N=C1NC[C@@H](N)CC2=CC=CC=C2)C3=CC=NC=C3)C4=CC5=C(C=CC=C5)C=C4	Tocris	3920	0	4.81386318	0	0												7.05E-07	2.12E-06	1.90E-05	5.71E-05
NCGC00370980-01	A-419259	384569038	Tyrosine-protein kinase HCK inhibitor	3CL enzymatic activity	Annotated/Bioactive Compound Collection	3914		28.18382931	-4.55	-9.185026001	4		-26.05758125	-24.63131771	3.929472986	0.999968134		HCK	CN1CCN(CC1)[C@H]2CC[C@@H](CC2)[N]3C=C(C4=CC=C(OC5=CC=CC=C5)C=C4)C6=C(N)N=CN=C36	Tocris	3914	0	0	-4.61383975	-24.63131771												7.05E-07	2.12E-06	1.90E-05	5.71E-05
NCGC00370984-01	M-475271	363677978	Proto-oncogene tyrosine-protein kinase Src inhibitor	3CL enzymatic activity	Annotated/Bioactive Compound Collection	3963		0.891250938	-6.05	-13.60607233	4		-12.28765132	-0.35389665	4.954917313	0.444036313	6714	SRC	COC1=CC=C(Cl)C(=C1)NC2=NC=NC3=CC(=C(OC)C=C23)OCC4CCN(C)CC4	Tocris	3963	0	-16.48970943	-3.80353267	-0.35389665												7.05E-07	2.12E-06	1.90E-05	5.71E-05
NCGC00371001-05	PFI-3	384569039	Transcription activator BRG1 inhibitor	3CL enzymatic activity	Annotated/Bioactive Compound Collection					-1.724505028	4		0	-7.21727622				SMARCA4	OC1=C(C=CC=C1)C(=O)\C=C\N2C[C@H]3C[C@@H]2CN3C4=NC=CC=C4	MedChem Express	HY-12409	0	0	0	-7.21727622												7.05E-07	2.12E-06	1.90E-05	5.71E-05
NCGC00371019-02	PF-04418948	363677996	Prostaglandin E2 Receptor EP2 subtype antagonist	3CL enzymatic activity	Annotated/Bioactive Compound Collection	1078166-57-0				-16.68221983	4		0	0				PTGER2	COC1=CC=C2C=C(OCC3(CN(C3)C(=O)C4=CC=C(F)C=C4)C(O)=O)C=CC2=C1	Axon Medchem	2024	-5.4035638	0	0	0												7.05E-07	2.12E-06	1.90E-05	5.71E-05
NCGC00371045-07	AMD-3465	384569040	Chemokine CXCR4 Receptor antagonist	3CL enzymatic activity	Annotated/Bioactive Compound Collection	185991-07-5				2.16263402	4		0	3.96814034				CXCR4	C1CNCCNCCCN(CCNC1)CC2=CC=C(CNCC3=NC=CC=C3)C=C2	MedChem Express	HY-15971	0	0	1.69821909	3.96814034												7.05E-07	2.12E-06	1.90E-05	5.71E-05
NCGC00371093-04	Marimastat	384569041	Matrix Metalloproteinase (MMP) inhibitor	3CL enzymatic activity	Annotated/Bioactive Compound Collection	154039-60-8				-1.173698501	4		0	-3.58269346				MMP1	CNC(=O)[C@@H](NC(=O)[C@H](CC(C)C)[C@H](O)C(=O)NO)C(C)(C)C	MedChem Express	HY-12169	0	-0.44408377	0	-3.58269346												7.05E-07	2.12E-06	1.90E-05	5.71E-05
NCGC00371125-09	AR-A014418	363678041	Glycogen Synthase Kinase 3 (GSK-3) inhibitor	3CL enzymatic activity	Annotated/Bioactive Compound Collection	487021-52-3				-31.3590106	4		0	-6.38519013				GSK3B	COC1=CC=C(CNC(=O)NC2=NC=C(S2)[N+]([O-])=O)C=C1	Glixx	GLXC-11026	-9.66335884	0	0	-6.38519013												7.05E-07	2.12E-06	1.90E-05	5.71E-05
NCGC00371131-09	NMS-873	363678047	Valosin-containing protein (VCP) p97 / Transitional endoplasmic reticulum ATPase inhibitor	3CL enzymatic activity	Annotated/Bioactive Compound Collection	1418013-75-8		2.818382931	-5.55	-11.22795184	4		-13.89435102	-1.58078663	2.472928377	0.999843228		VCP	CC1=C(C=CC(=C1)OCC2=NN=C(SC3CCCC3)[N]2C4=CN=CC=C4)C5=CC=C(C=C5)[S+](C)([O-])=O	Glixx	GLXC-03842	-0.45209961	-4.62668	-13.69739213	-1.58078663												7.05E-07	2.12E-06	1.90E-05	5.71E-05
NCGC00371137-09	PluriSln 1	384569042	SCD1 Inhibitor	3CL enzymatic activity	Annotated/Bioactive Compound Collection	91396-88-2				0	4		0	0			6319	SCD1	O=C(NNC1=CC=CC=C1)C2=CC=NC=C2	Glixx	GLXC-01592	0	0	0	0												7.05E-07	2.12E-06	1.90E-05	5.71E-05
NCGC00371151-06	Balicatib	363678065	Cathepsin K inhibitor	3CL enzymatic activity	Annotated/Bioactive Compound Collection	354813-19-7		39.81071706	-4.4	-8.121843837	4		-14.74779268	-13.53982723	4.954917313	0.960770353		CTSK	CCCN1CCN(CC1)C2=CC=C(C=C2)C(=O)NC3(CCCCC3)C(=O)NCC#N	Glixx	GLXC-06343	-0.96530838	-2.66532577	0	-13.53982723												7.05E-07	2.12E-06	1.90E-05	5.71E-05
NCGC00371153-09	RKI-1447	363678067	Rho-associated protein kinase 1 inhibitor	3CL enzymatic activity	Annotated/Bioactive Compound Collection	1342278-01-6				9.204106654	4		0	0.8394449				ROCK1	OC1=CC(=CC=C1)CNC(=O)NC2=NC(=CS2)C3=CC=NC=C3	Glixx	GLXC-05200	4.05267285	-4.9045482	0	0.8394449												7.05E-07	2.12E-06	1.90E-05	5.71E-05
NCGC00371263-02	OICR-9429	363678072	WD repeat-containing protein 5/Histone-lysine N-methyltransferase 2A Interaction inhibitor	3CL enzymatic activity	Annotated/Bioactive Compound Collection					0.908170377	4		0	0				WDR5	CN1CCN(CC1)C2=C(NC(=O)C/3=C/NC(=O)/C=C3C(F)(F)F)C=C(C=C2)C4=CC(=CC=C4)CN5CCOCC5	Tocris	5267	-0.09896439	1.67069711	0	0												4.73E-07	1.42E-06	1.28E-05	3.83E-05
NCGC00371443-05	KDM5-C70	384569043	Lysine-Specific Demethylase 5B inhibitor	3CL enzymatic activity	Annotated/Bioactive Compound Collection					0	4		0	0				KDM5B	CCOC(=O)C1=CC=NC(=C1)CNCC(=O)N(CC)CCN(C)C	XcessBio	M60192-b_cm2	0	0	0	0												7.05E-07	2.12E-06	1.90E-05	5.71E-05
NCGC00372509-03	BMS-4	363678075	LIM domain kinase 2 inhibitor	3CL enzymatic activity	Annotated/Bioactive Compound Collection	905298-84-2		44.66835922	-4.35	1.244596611	4		-10.06041299	-6.30034416	4.954917313	0.801832252		LIMK2	CCNC(=O)NC1=NC=C(S1)C2=NC(=NC(=C2)C3=C(C)C=C(OC)C=C3C)C4=CN=CC=N4	Axon Medchem	1949	0	0	3.84535869	-6.30034416												7.05E-07	2.12E-06	1.90E-05	5.71E-05
NCGC00372530-03	NCGC00372530	384569044	L-Lactate Dehydrogenase A chain inhibitor	3CL enzymatic activity	Annotated/Bioactive Compound Collection			8.912509381	-5.05	-13.9724502	4		-31.81335834	-7.70348452	2.902271214	0.999996454		LDHA	N[S+]([O-])(=O)C1=CC=C(CC2=C(CC3CC3)[N](N=C2C4=CC(=CC=C4)C5=CC=CC=C5)C6=NC(=CS6)C(O)=O)C=C1	NCGCChem	GRB048-023	0	-0.49702367	-28.59446528	-7.70348452												7.05E-07	2.12E-06	1.90E-05	5.71E-05
NCGC00372956-01	Roniciclib	384569045	Cyclin-Dependent Kinase 1 Inhibitor	3CL enzymatic activity	Annotated/Bioactive Compound Collection	1223498-69-8		35.48133892	-4.45	8.997879115	4		-13.68741151	-8.90617626	2.902271214	0.923912844		CDK1	C[C@@H](O)[C@@H](C)OC1=C(C=NC(=N1)NC2=CC=C(C=C2)[S+]([O-])(=N)C3CC3)C(F)(F)F	Adooq	A12742	3.60381797	0	0	-8.90617626												7.05E-07	2.12E-06	1.90E-05	5.71E-05
NCGC00373041-02	Favipiravir	384569046	Anti-viral	3CL enzymatic activity	Annotated/Bioactive Compound Collection	259793-96-9				0	4		0	0				PB1	NC(=O)C1=NC(=CN=C1O)F	Adooq	A11590	0	0	0	0												7.05E-07	2.12E-06	1.90E-05	5.71E-05
NCGC00378324-03	Bruceantin	384569047	Myc proto-oncogene protein Expression inhibitor	3CL enzymatic activity	Annotated/Bioactive Compound Collection	41451-75-6				0.668612429	4		0	0				MYC	COC(=O)[C@@]12OC[C@@]34[C@@H](C[C@H]5\C(=C(\O)C(=O)C[C@]5(C)[C@H]3[C@@H](O)[C@@H]1O)C)OC(=O)[C@H](OC(=O)\C=C(/C)C(C)C)[C@@H]24	MedChem Express	HY-N0840	0	0.93475329	0	0												7.05E-07	2.12E-06	1.90E-05	5.71E-05
NCGC00378390-01	Compound 2	384569048	LIM domain kinase 2 Inhibitor	3CL enzymatic activity	Annotated/Bioactive Compound Collection			12.58925412	-4.9	-27.00907027	4		-24.87669453	0	4.954917313	0.936508148		LIMK2	CN(CC1=CC=CC=C1)C(=O)C2=CC=C(C=C2)[S+]([O-])(=O)NC3=CC=CC=C3	NCGCChem	DYD022-031	-5.33704675	1.29633074	-24.06391211	0												7.05E-07	2.12E-06	1.90E-05	5.71E-05
NCGC00378431-08	BQU-57	363678080	Ras-Related Protein Ral-A inhibitor	3CL enzymatic activity	Annotated/Bioactive Compound Collection	1637739-82-2		12.58925412	-4.9	-31.25802398	4		-18.4461	-7.42137164	2.720221214	0.706378868		RALA	C[N]1N=C(C)C2=C1OC(=C(/C#N)C2C3=CC=C(C=C3)C(F)(F)F)/N	Glixx	GLXC-05808	-7.68947895	0	-15.78841667	-7.42137164												7.05E-07	2.12E-06	1.90E-05	5.71E-05
NCGC00378460-08	GKT-137831	363678082	NADPH Oxidase 4 inhibitor	3CL enzymatic activity	Annotated/Bioactive Compound Collection	1218942-37-0				9.947224356	4		0	0				NOX4	CN(C)C1=CC(=CC=C1)C\2=C\3C(=O)N(NC3=C/C(=O)N2C)C4=CC=CC=C4Cl	MedChem Express	HY-12298	3.22202093	0	0	0												7.05E-07	2.12E-06	1.90E-05	5.71E-05
NCGC00378563-01	LY-2334737	363678091	Ribonucleoside-Diphosphate Reductase Inhibitor	3CL enzymatic activity	Annotated/Bioactive Compound Collection	892128-60-8				-5.754965141	4		0	0			6240	RRM1	CCCC(CCC)C(=O)NC/1=N/C(=O)N(/C=C1)[C@@H]2O[C@H](CO)[C@@H](O)C2(F)F	MedChem Express	HY-13672	-1.86409972	0	0	0												7.05E-07	2.12E-06	1.90E-05	5.71E-05
NCGC00378564-01	Ro-28-1675	384569049	Glucokinase Activator	3CL enzymatic activity	Annotated/Bioactive Compound Collection	300353-13-3				-14.41548056	4		0	-6.29143127				GCK	C[S+]([O-])(=O)C1=CC=C(C=C1)[C@@H](CC2CCCC2)C(=O)NC3=NC=CS3	MedChem Express	HY-10595	0	-18.05189243	0	-6.29143127												7.05E-07	2.12E-06	1.90E-05	5.71E-05
NCGC00378567-02	MK-8033	363678092	Hepatocyte Growth Factor Receptor inhibitor	3CL enzymatic activity	Annotated/Bioactive Compound Collection	1001917-37-8				0	4		0	0				MET	C[N]1C=C(C=N1)C2=CN=C3\C=C/C4=CC=C(C[S+]([O-])(=O)NCC5=NC=CC=C5)C=C4C(=O)C3=C2	MedChem Express	HY-13299	0	0	0	0												7.05E-07	2.12E-06	1.90E-05	5.71E-05
NCGC00378575-03	Dofequidar	384569050	Multidrug resistance protein 1 Inhibitor	3CL enzymatic activity	Annotated/Bioactive Compound Collection	153653-30-6				-5.89256093	4		0	0				ABCB1	OC(COC1=C2C=CC=NC2=CC=C1)CN3CCN(CC3)C(=O)C(C4=CC=CC=C4)C5=CC=CC=C5	MedChem Express	HY-17013A	0	-8.23809202	0	0												7.05E-07	2.12E-06	1.90E-05	5.71E-05
NCGC00378579-06	LCL-161	384569051	IAP inhibitor	3CL enzymatic activity	Annotated/Bioactive Compound Collection	1005342-46-0				1.006571618	4		0	0				XIAP	CN[C@@H](C)C(=O)N[C@@H](C1CCCCC1)C(=O)N2CCC[C@H]2C3=NC(=CS3)C(=O)C4=CC=C(F)C=C4	MedChem Express	HY-15518	0	0	1.40749695	0												7.05E-07	2.12E-06	1.90E-05	5.71E-05
NCGC00378588-02	NCGC00378588	363678105	E3 Ubiquitin-Protein Ligase Mdm2 (Hdm2) inhibitor	3CL enzymatic activity	Annotated/Bioactive Compound Collection	939981-37-0		28.18382931	-4.55	-5.632613267	4		-19.60625368	-15.92187807	4.954917313	0.999082848		MDM2	CCOC1=CC(=CC=C1C/2=N/[C@@](C)(C3=CC=C(Cl)C=C3)[C@](C)(N2C(=O)N4CCN(CC4)CC(=O)N5CCOCC5)C6=CC=C(Cl)C=C6)C(C)(C)C	MedChem Express	HY-70027	0	0	0	-15.92187807												4.73E-07	1.42E-06	1.28E-05	3.83E-05
NCGC00378593-02	AZD9668	384569052	Neutrophil Elastase inhibitor	3CL enzymatic activity	Annotated/Bioactive Compound Collection	848141-11-7		1.258925412	-5.9	-30.11275959	4		12.88761548	4.27649415	4.954917313	0.923703465		ELANE	C[N]1N=CC=C1C/2=C(\C)N(C(=O)C(=C2)/C(=O)NCC3=NC=C(C=C3)[S+](C)([O-])=O)C4=CC=CC(=C4)C(F)(F)F	Glixx	GLXC-90263	-10.3230129	1.02792994	0	4.27649415												7.05E-07	2.12E-06	1.90E-05	5.71E-05
NCGC00378595-03	RO-4987655	377020160	Dual Specificity Mitogen-Activated Protein Kinase Kinase 1 inhibitor	3CL enzymatic activity	Annotated/Bioactive Compound Collection	874101-00-5				-18.14684386	4		0	0				MAP2K1	OCCONC(=O)C1=CC(=C(F)C(=C1NC2=CC=C(I)C=C2F)F)CN3OCCCC3=O	MedChem Express	HY-14719
NCGC00378596-08	Entospletinib	384569053	Tyrosine-protein kinase SYK inhibitor	3CL enzymatic activity	Annotated/Bioactive Compound Collection	1229208-44-9				4.167737781	4		0	4.62397752				SYK	C1CN(CCO1)C2=CC=C(NC3=NC(=C[N]4C=CN=C34)C5=CC6=C(C=C5)C=N[NH]6)C=C2	MedChem Express	HY-15968	0.99210184	0	0	4.62397752												7.05E-07	2.12E-06	1.90E-05	5.71E-05
NCGC00378599-01	Encorafenib	384569054	Serine/threonine-protein kinase B-raf (Val600Glu Mutant) inhibitor	3CL enzymatic activity	Annotated/Bioactive Compound Collection	1269440-17-6				0	4		0	0				BRAF	COC(=O)N[C@@H](C)CNC1=NC=CC(=N1)C2=C[N](N=C2C3=CC(=CC(=C3F)N[S+](C)([O-])=O)Cl)C(C)C	MedChem Express	HY-15605	0	0	0	0												7.05E-07	2.12E-06	1.90E-05	5.71E-05
NCGC00378600-02	Glasdegib	363678116	Smoothened Receptor antagonist	3CL enzymatic activity	Annotated/Bioactive Compound Collection	1095173-27-5				0.289428015	4		0	0				SMO	CN1CC[C@H](C[C@@H]1C2=NC3=CC=CC=C3[NH]2)NC(=O)NC4=CC=C(C=C4)C#N	Selleck	S7160	0	0.4046347	0	0												7.05E-07	2.12E-06	1.90E-05	5.71E-05
NCGC00378611-03	MI-773 (SAR405838)	384569055	p53-binding protein Mdm-2 Inhibitor	3CL enzymatic activity	Annotated/Bioactive Compound Collection					0.42496295	4		0	0					CC(C)(C)C[C@H]1N[C@H]([C@H](C2=CC=CC(=C2F)Cl)[C@@]13C(=O)NC4=C3C=CC(=C4)Cl)C(=O)N[C@H]5CC[C@H](O)CC5	APExBIO	B4984	0	0	0.59422901	0												7.05E-07	2.12E-06	1.90E-05	5.71E-05
NCGC00378614-02	Flumatinib mesylate	384569056	Bcr-Abl Kinase inhibitor	3CL enzymatic activity	Annotated/Bioactive Compound Collection	895519-91-2				3.213537814	4		0	0				ABL1	CN1CCN(CC1)CC2=CC=C(C=C2C(F)(F)F)C(=O)NC3=CC(=C(C)N=C3)NC4=NC=CC(=N4)C5=CC=CN=C5	MedChem Express	HY-13905	0	4.49268502	0	0												7.05E-07	2.12E-06	1.90E-05	5.71E-05
NCGC00378617-04	XL 413 hydrochloride	384569057	Cell Division Cycle 7-Related Protein Kinase inhibitor	3CL enzymatic activity	Annotated/Bioactive Compound Collection	[1169562-71-3]				-8.302187311	4		0	-2.7696909				CDC7	ClC1=CC=C2OC3=C(\N=C(NC3=O)\[C@@H]4CCCN4)C2=C1	Tocris	5493	0	-10.68164907	0	-2.7696909												7.05E-07	2.12E-06	1.90E-05	5.71E-05
NCGC00378621-01	Imeglimin	384569058	AMP-Activated Protein Kinase (AMPK) activator	3CL enzymatic activity	Annotated/Bioactive Compound Collection	775351-61-6		3.16227766	-5.5	3.304322955	4		-14.5637349	0	3.247498336	0.999546083		PRKAA1	C[C@@H]\1/N=C(/N)NC(=N1)\N(C)C	MedChem Express	HY-14771A	2.87807912	0	-11.71977908	0												7.05E-07	2.12E-06	1.90E-05	5.71E-05
NCGC00378622-10	Osimertinib mesylate	363678127	Epidermal Growth Factor Receptor (Thr790Met Mutant) inhibitor	3CL enzymatic activity	Annotated/Bioactive Compound Collection	1421373-65-0		14.12537545	-4.85	-35.9713576	4		-24.60576213	-3.66269481	2.720221214	0.835298672		EGFR	COC1=C(NC2=NC=CC(=N2)C3=C[N](C)C4=C3C=CC=C4)C=C(NC(=O)C=C)C(=C1)N(C)CCN(C)C	Glixx	GLXC-05459	-8.42441122	0	-20.92146844	-3.66269481												7.05E-07	2.12E-06	1.90E-05	5.71E-05
NCGC00378623-01	Dolastatin 10	384569059	Tubulin polymerization inhibitor	3CL enzymatic activity	Annotated/Bioactive Compound Collection	110417-88-4				0	4		0	0				TUBB	CC[C@H](C)[C@@H]([C@@H](CC(=O)N1CCC[C@H]1[C@H](OC)[C@@H](C)C(=O)N[C@@H](CC2=CC=CC=C2)C3=NC=CS3)OC)N(C)C(=O)[C@@H](NC(=O)[C@H](C(C)C)N(C)C)C(C)C	MedChem Express	HY-15580	0	0	0	0												7.05E-07	2.12E-06	1.90E-05	5.71E-05
NCGC00378630-01	BMS-690514	363678131	Vascular Endothelial Growth Factor Receptor 2 (VEGFR-2) Inhibitor	3CL enzymatic activity	Annotated/Bioactive Compound Collection	859853-30-8				-26.26047195	4		0	0				KDR	COC1=CC(=CC=C1)NC2=NC=N[N]3C=CC(=C23)CN4CC[C@@H](N)[C@H](O)C4	MedChem Express	HY-10333	-8.50607036	0	0	0												7.05E-07	2.12E-06	1.90E-05	5.71E-05
NCGC00378635-03	Triptonide	384569060	dCTP Pyrophosphatase 1 inhibitor	3CL enzymatic activity	Annotated/Bioactive Compound Collection	38647-11-9		7.079457844	-5.15	-6.216202766	4		-13.16422591	0	4.954917313	0.999988888		DCTPP1	CC(C)[C@]12O[C@H]1[C@@H]3O[C@@]34[C@@]5(C)CC\C6=C(COC6=O)/[C@@H]5C[C@@H]7O[C@]47C2=O	MedChem Express	HY-32736	0	0	-13.05352159	0												7.05E-07	2.12E-06	1.90E-05	5.71E-05
NCGC00378640-02	Alvimopan	363678135	Mu-Type Opioid Receptor antagonist	3CL enzymatic activity	Annotated/Bioactive Compound Collection	1383577-62-5		1	-6	-12.3404609	4		-13.0925137	0	4.954917313	0.871286351		OPRM1	C[C@H]1CN(CC[C@@]1(C)C2=CC(=CC=C2)O)C[C@H](CC3=CC=CC=C3)C(=O)NCC(O)=O	MedChem Express	HY-76657	0.44837849	-13.41042808	-8.67787686	0												7.05E-07	2.12E-06	1.90E-05	5.71E-05
NCGC00378665-03	Ixabepilone	384569061	Microtubule-Stabilizing agent	3CL enzymatic activity	Annotated/Bioactive Compound Collection	219989-84-1				8.341109913	4		0	0				TUBB	C[C@H]1CCC[C@@]2(C)O[C@H]2C[C@H](NC(=O)C[C@H](O)C(C)(C)C(=O)[C@H](C)[C@H]1O)\C(C)=C\C3=CSC(=N3)C	MedChem Express	HY-10222	2.7017819	0	0	0												7.05E-07	2.12E-06	1.90E-05	5.71E-05
NCGC00378675-01	ONO-4817	384569062	Matrix Metalloproteinase (MMP) Inhibitor	3CL enzymatic activity	Annotated/Bioactive Compound Collection	[223472-31-9]				2.227547658	4		0	0				MMP1	CCOCOC[C@H](C[C@H](C)C(=O)NO)NC(=O)C1=CC=C(OC2=CC=CC=C2)C=C1	Tocris	2628	0	3.11422195	0	0												7.05E-07	2.12E-06	1.90E-05	5.71E-05
NCGC00378692-06	Ulixertinib	384569063	Mitogen-Activated Protein Kinase 3 (ERK1) inhibitor	3CL enzymatic activity	Annotated/Bioactive Compound Collection	869886-67-9				-1.157291268	4		0	3.69480149				MAPK3	CC(C)NC1=NC=C(Cl)C(=C1)C2=C[NH]C(=C2)C(=O)N[C@H](CO)C3=CC=CC(=C3)Cl	MedChem Express	HY-15816
NCGC00378713-03	Nirogacestat	384569064	gamma-Secretase inhibitor	3CL enzymatic activity	Annotated/Bioactive Compound Collection					0.802501234	4		0	0				PSN1	CCC[C@H](N[C@H]1CCC2=CC(=CC(=C2C1)F)F)C(=O)NC3=C[N](C=N3)C(C)(C)CNCC(C)(C)C	Tocris	5751	0	1.12193647	0	0												7.05E-07	2.12E-06	1.90E-05	5.71E-05
NCGC00378723-01	CTS-1027	384569065	Matrix Metalloproteinase-12 Inhibitor	3CL enzymatic activity	Annotated/Bioactive Compound Collection	193022-04-7				0.402549814	4		0	1.68472295				MMP12	ONC(=O)C1(CCOCC1)C[S+]([O-])(=O)C2=CC=C(OC3=CC=C(Cl)C=C3)C=C2	MedChem Express	HY-10398	0	0	0	1.68472295												7.05E-07	2.12E-06	1.90E-05	5.71E-05
NCGC00378734-08	AZD1152	384569066	Aurora kinase B inhibitor	3CL enzymatic activity	Annotated/Bioactive Compound Collection	722543-31-9				0.939587532	4		0	0				AURKB	CCN(CCCOC1=CC2=NC=NC(NC3=NNC(CC(=O)NC4=CC=CC(F)=C4)=C3)=C2C=C1)CCOP(O)(O)=O	MedChem Express	HY-10127_cm3	0	0	1.31383258	0												7.05E-07	2.12E-06	1.90E-05	5.71E-05
NCGC00378744-02	Cabergoline	384569067	Serotonin 2b (5-HT2b) receptor Agonist	3CL enzymatic activity	Annotated/Bioactive Compound Collection	81409-90-7				-0.937508995	4		0	-3.9235962					CCNC(=O)N(CCCN(C)C)C(=O)[C@@H]1CC2[C@@H](CC3=C[NH]C4=CC=CC2=C34)N(CC=C)C1	MedChem Express	HY-15296	0	0	0	-3.9235962												7.05E-07	2.12E-06	1.90E-05	5.71E-05
NCGC00378765-02	MK-0812	363678186	C-C chemokine receptor type 2 antagonist	3CL enzymatic activity	Annotated/Bioactive Compound Collection	624733-88-6				0	4		0	0				CCR2	CO[C@@H]1COCC[C@@H]1N[C@@H]2CC[C@](C2)(C(C)C)C(=O)N3CCC4=C(C3)C=C(C=N4)C(F)(F)F	Adooq	A11127	0	0	0	0												2.33E-07	6.98E-07	6.29E-06	1.89E-05
NCGC00378780-02	MRT-67307	363678194	Serine/threonine-protein kinase ULK1 inhibitor	3CL enzymatic activity	Annotated/Bioactive Compound Collection			0.891250938	-6.05	-75.432421	4		-14.15882606	-22.01097255	4.954917313	0.516776066		ULK1	O=C(NCCCNC1=NC(=NC=C1C2CC2)NC3=CC=CC(=C3)CN4CCOCC4)C5CCC5	Tocris	5134	-14.18576785	-31.40145623	-19.26954453	-22.01097255												7.05E-07	2.12E-06	1.90E-05	5.71E-05
NCGC00378789-02	Etomoxir	384569068	Carnitine O-Palmitoyltransferase 1 inhibitor	3CL enzymatic activity	Annotated/Bioactive Compound Collection	124083-20-13				6.306630402	4		0	-6.41382565				CPT1A	CCOC(=O)[C@@]1(CCCCCCOC2=CC=C(Cl)C=C2)CO1	MedChem Express	HY-50202	2.76613579	-0.97951449	0	-6.41382565												7.05E-07	2.12E-06	1.90E-05	5.71E-05
NCGC00378793-02	NBI-74330	384569069	Chemokine CXCR3 Receptor antagonist	3CL enzymatic activity	Annotated/Bioactive Compound Collection	855527-92-3		35.48133892	-4.45	-0.191269395	4		-16.21132216	-11.4261018	3.297498336	0.94999187		CXCR3	CCOC1=CC=C(C=C1)N2C(=O)C3=CC=CN=C3/N=C2/[C@@H](C)N(CC4=CC=CN=C4)C(=O)CC5=CC=C(F)C(=C5)C(F)(F)F	MedChem Express	HY-15320	0	3.54950472	0	-11.4261018												7.05E-07	2.12E-06	1.90E-05	5.71E-05
NCGC00378801-04	BIX02188	384569070	Dual Specificity Mitogen-Activated Protein kinase kinase 5 inhibitor	3CL enzymatic activity	Annotated/Bioactive Compound Collection	334949-59-6		8.912509381	-5.05	-13.27095984	4		9.264150944	0	4.954917313	0.335192807		MAP2K5	CN(C)CC1=CC(=CC=C1)NC(\C2=CC=CC=C2)=C3/C(=O)NC4=C3C=CC(=C4)C(N)=O	MedChem Express	HY-12055	0	-18.55345912	0	0												7.05E-07	2.12E-06	1.90E-05	5.71E-05
NCGC00378840-01	TG-100801	363678229	Proto-oncogene tyrosine-protein kinase Src inhibitor	3CL enzymatic activity	Annotated/Bioactive Compound Collection	867331-82-6				-13.52258919	4		0	-9.42694395				SRC	CC1=C2N=C(NC3=CC=C(OCCN4CCCC4)C=C3)N=NC2=CC(=C1)C5=CC(=CC=C5Cl)OC(=O)C6=CC=CC=C6	MedChem Express	HY-10186	0	-12.55720115	0	-9.42694395												3.53E-07	1.06E-06	9.52E-06	2.86E-05
NCGC00378853-02	Atrasentan	384569071	Endothelin-1 Receptor Antagonist	3CL enzymatic activity	Annotated/Bioactive Compound Collection	195733-43-8		8.912509381	-5.05	-11.18843209	4		7.654223308	-0.28976382	4.954917313	0.327596342		EDNRA	CCCCN(CCCC)C(=O)CN1C[C@@H]([C@H]([C@@H]1C2=CC=C(OC)C=C2)C(O)=O)C3=CC=C4OCOC4=C3	MedChem Express	HY-15403A	0	-15.54518609	0	-0.28976382												7.05E-07	2.12E-06	1.90E-05	5.71E-05
NCGC00378854-02	Anamorelin	384569072	Growth Hormone Secretagogue Receptor Type 1 agonist	3CL enzymatic activity	Annotated/Bioactive Compound Collection	249921-19-5				0	4		0	0				GHSR	CN(C)N(C)C(=O)[C@]1(CCCN(C1)C(=O)[C@@H](CC2=C[NH]C3=CC=CC=C23)NC(=O)C(C)(C)N)CC4=CC=CC=C4	MedChem Express	HY-14734	0	0	0	0												7.05E-07	2.12E-06	1.90E-05	5.71E-05
NCGC00378857-02	Preladenant	363678239	Adenosine Receptor A2A antagonist	3CL enzymatic activity	Annotated/Bioactive Compound Collection	377727-87-2				0	4		0	0				ADORA2A	COCCOC1=CC=C(C=C1)N2CCN(CC2)CC[N]3N=CC4=C3N=C(N)[N]5N=C(N=C45)C6=CC=CO6	APExBIO	A3735	0	0	0	0												7.05E-07	2.12E-06	1.90E-05	5.71E-05
NCGC00378873-04	Reparixin	384569073	Chemokine CXCR1/CXCR2 Receptor (IL-8 Receptor) antagonist	3CL enzymatic activity	Annotated/Bioactive Compound Collection	266359-93-7		31.6227766	-4.5	4.609100139	4		-16.57214944	-12.56012453	2.902271214	0.966107131		CXCR1	CC(C)CC1=CC=C(C=C1)[C@@H](C)C(=O)N[S+](C)([O-])=O	MedChem Express	HY-15252	2.86807622	-0.16906742	-1.57077672	-12.56012453												7.05E-07	2.12E-06	1.90E-05	5.71E-05
NCGC00378878-02	Lucitanib	363678252	Vascular Endothelial Growth Factor Receptor 3 (VEGFR-3) inhibitor	3CL enzymatic activity	Annotated/Bioactive Compound Collection	N.A.		0.891250938	-6.05	6.70938487	4		-11.92035995	0	4.954917313	0.528095463		FLT4	CNC(=O)C1=CC=CC2=C1C=CC(=C2)OC3=CC=NC4=CC(=C(OC)C=C34)OCC5(N)CC5	Axon Medchem	1942	4.57128951	-10.35029996	0	0												7.05E-07	2.12E-06	1.90E-05	5.71E-05
NCGC00378894-01	Talarozole (R enantiomer)	363678261	Steroid 17-alpha-hydroxylase/17,20 lyase inhibitor	3CL enzymatic activity	Annotated/Bioactive Compound Collection	201410-53-9		39.81071706	-4.4	-5.970313855	4		-19.27181536	-18.14317947	4.954917313	0.900624997		CYP17A1	CCC(CC)C([N]1C=NC=N1)C2=CC=C(NC3=NC4=CC=CC=C4S3)C=C2	MedChem Express	HY-14531	0.68674062	-5.25010708	0	-18.14317947												7.05E-07	2.12E-06	1.90E-05	5.71E-05
NCGC00378895-01	Cebranopadol	363678262	Nociceptin Receptor agonist	3CL enzymatic activity	Annotated/Bioactive Compound Collection	863513-91-1				1.189960311	4		0	0			4987	OPRL1	CN(C)[C@@]1(CC[C@]2(CC1)OCCC3=C2[NH]C4=C3C=C(F)C=C4)C5=CC=CC=C5	MedChem Express	HY-15536	0	1.66362345	0	0												7.05E-07	2.12E-06	1.90E-05	5.71E-05
