## Supplemental Table 2 for "Real-time sharing of drug screening data on the NCATS OpenData Portal accelerates translational research" (part 3 of 3)

sample_id	sample_name	pubchem_sid	primary_moa	assay_name	library	cas	alias	ac50	log_ac50	auc	curve_class2	drug_name	efficacy	max_response	p_hill	r2	gene_id	gene_symbol	smiles	supplier	supplier_id	data0	data1	data2	data3	data4	data5	data6	data7	data8	data9	data10	data11	data12	data13	data14	conc0	conc1	conc2	conc3	conc4	conc5	conc6	conc7	conc8	conc9	conc10	conc11	conc12	conc13	conc14
NCGC00378902-02	Toceranib	384569074	Vascular Endothelial Growth Factor Receptor 2 (VEGFR-2) inhibitor	3CL enzymatic activity	Annotated/Bioactive Compound Collection	874819-74-6				0.644968199	4		0	0				KDR	CC1=C(C(=C([NH]1)\C=C2/C(=O)NC3=C2C=C(F)C=C3)C)C(=O)NCCN4CCCC4	MedChem Express	HY-10330A	0	0	0.90138516	0												3.53E-07	1.06E-06	9.52E-06	2.86E-05
NCGC00378903-01	KD-025	363678268	Rho-associated protein kinase 2 inhibitor	3CL enzymatic activity	Annotated/Bioactive Compound Collection	911417-87-3		3.16227766	-5.5	2.161329181	4		-20.88823563	0	2.786771214	0.999736527	59067	ROCK2	CC(C)NC(=O)COC1=CC=CC(=C1)C2=NC(=C3C=CC=CC3=N2)NC4=CC5=C([NH]N=C5)C=C4	MedChem Express	HY-15307	3.52002886	-1.13726021	-16.57352969	0												7.05E-07	2.12E-06	1.90E-05	5.71E-05
NCGC00378919-01	ST-2825	363678276	Myeloid differentiation primary response protein MyD88 Dimerization inhibitor	3CL enzymatic activity	Annotated/Bioactive Compound Collection	894787-30-5				0.697241108	4		0	2.91804407				MYD88	NC(=O)[C@H]1CCS[C@@H]2C[C@]3(CCCN3C(=O)CC4=CC=C(NC(=O)COC5=CC=C(Cl)C=C5Cl)C=C4)C(=O)N12	MedChem Express	HY-50937	0	0	0	2.91804407												7.05E-07	2.12E-06	1.90E-05	5.71E-05
NCGC00378921-05	Merestinib	384569075	Hepatocyte Growth Factor Receptor inhibitor	3CL enzymatic activity	Annotated/Bioactive Compound Collection	1206799-15-6				16.28336	4		0	0				MET	C[N]1N=CC2=C1C=C(C(=C2)OC3=CC=C(NC(=O)\C4=C\C=C(\C)N(C4=O)C5=CC=C(F)C=C5)C=C3F)C6=C[NH]N=C6	MedChem Express	HY-15514	4.70926262	2.43907937	0	0												7.05E-07	2.12E-06	1.90E-05	5.71E-05
NCGC00378933-01	Pradigastat	363678285	Diacylglycerol Acyltransferase Type 1 inhibitor	3CL enzymatic activity	Annotated/Bioactive Compound Collection	956136-95-1				0	4		0	0				DGAT1	OC(=O)C[C@H]1CC[C@@H](CC1)C2=CC=C(C=C2)C3=NC=C(NC4=CC=C(N=C4)C(F)(F)F)C=C3	MedChem Express	HY-16278	0	0	0	0												7.05E-07	2.12E-06	1.90E-05	5.71E-05
NCGC00378941-04	Cinaciguat	384569076	Soluble Guanylate Cyclase (sGC) activator	3CL enzymatic activity	Annotated/Bioactive Compound Collection	329773-35-5				1.236720271	4		0	0				GUCY1A2	OC(=O)CCCCN(CCC1=C(OCC2=CC=C(CCC3=CC=CC=C3)C=C2)C=CC=C1)CC4=CC=C(C=C4)C(O)=O	MedChem Express	HY-14181	0	1.72899619	0	0												7.05E-07	2.12E-06	1.90E-05	5.71E-05
NCGC00378942-03	LY-2090314	384569077	Glycogen Synthase Kinase 3 (GSK-3) inhibitor	3CL enzymatic activity	Annotated/Bioactive Compound Collection	603288-22-8		44.66835922	-4.35	-17.92805063	4		-26.46196249	-24.13496874	4.954917313	0.962955693		GSK3B	FC1=CC2=C3[N](CCN(CC3=C1)C(=O)N4CCCCC4)C=C2C/5=C(C(=O)NC5=O)\C6=CN=C7C=CC=C[N]67	ActiveBioChem	A-1239	-2.92404618	-4.38136539	0	-24.13496874												7.05E-07	2.12E-06	1.90E-05	5.71E-05
NCGC00378943-01	DB-07268	363678291	Mitogen-Activated protein kinase 8 (JNK) inhibitor	3CL enzymatic activity	Annotated/Bioactive Compound Collection	929007-72-7				-17.62551988	4		0	0				MAPK8	NC(=O)C1=CC=CC=C1NC2=NC(=NC=C2)NC3=CC=CC(=C3)O	MedChem Express	HY-15737	-5.70910959	0	0	0												7.05E-07	2.12E-06	1.90E-05	5.71E-05
NCGC00378965-05	XMD17-109	384569078	Mitogen-Activated Protein Kinase 7 inhibitor	3CL enzymatic activity	Annotated/Bioactive Compound Collection	1435488-37-1				0	4		0	0				MAPK7	CCOC1=C(NC2=NC=C3N(C)C(=O)C4=C(C=CC=C4)N(C5CCCC5)C3=N2)C=CC(=C1)C(=O)N6CCC(CC6)N7CCN(C)CC7	MedChem Express	HY-15665	0	0	0	0												7.05E-07	2.12E-06	1.90E-05	5.71E-05
NCGC00378970-01	Necrostatin 2	384569079		3CL enzymatic activity	Annotated/Bioactive Compound Collection	852391-19-6				-2.351512834	4		0	-5.8580845					CN1C(=O)N[C@H](CC2=C[NH]C3=C(Cl)C=CC=C23)C1=O	MedChem Express	HY-14622	0	-1.33062828	0	-5.8580845												7.05E-07	2.12E-06	1.90E-05	5.71E-05
NCGC00378973-06	Pilaralisib	384569080	Phosphatidylinositol 3-Kinase alpha isoform inhibitor	3CL enzymatic activity	Annotated/Bioactive Compound Collection	934526-89-3				12.4548999	4		0	0				PIK3CA	COC1=CC=C(Cl)C(=C1)NC2=NC3=CC=CC=C3N=C2N[S+]([O-])(=O)C4=CC(=CC=C4)NC(=O)C(C)(C)N	MedChem Express	HY-16526	4.03428602	0	0	0												7.05E-07	2.12E-06	1.90E-05	5.71E-05
NCGC00378974-02	DCC-2618	377020266	Mast/stem cell Growth Factor Receptor Kit inhibitor	3CL enzymatic activity	Annotated/Bioactive Compound Collection	1225278-16-9		39.81071706	-4.4	-2.735742221	4		-13.23932134	-11.44943445	4.954917313	0.998780634		KIT	C[N]1C=C(C=N1)C2=CC(=CC=N2)OC3=C(F)C=C(NC(=O)C4(CC4)C(=O)NC5=CC=CC=C5)C(=C3)F	MedChem Express	HY-15240	0	0	0	-11.44943445												7.05E-07	2.12E-06	1.90E-05	5.71E-05
NCGC00378976-03	Idasanutlin	384569081	E3 Ubiquitin-Protein Ligase Mdm2 (Hdm2) inhibitor	3CL enzymatic activity	Annotated/Bioactive Compound Collection	1229705-06-9				-14.16802809	4		0	0				MDM2	COC1=C(NC(=O)[C@@H]2N[C@@H](CC(C)(C)C)[C@@](C#N)([C@H]2C3=C(F)C(=CC=C3)Cl)C4=CC=C(Cl)C=C4F)C=CC(=C1)C(O)=O	Aobious	AOB87132	3.51566936	-34.98174673	0	0												7.05E-07	2.12E-06	1.90E-05	5.71E-05
NCGC00378978-02	XL-228	384569082	Insulin-like growth factor 1 receptor inhibitor	3CL enzymatic activity	Annotated/Bioactive Compound Collection	898280-07-4				-0.382459798	4		0	3.9235962				IGF1R	CC(C)C1=NOC(=C1)CNC2=NC(=CC(=N2)NC3=N[NH]C(=C3)C4CC4)N5CCN(C)CC5	ChemieTek	CT-XL228	-0.79766379	1.59745152	0	3.9235962												7.05E-07	2.12E-06	1.90E-05	5.71E-05
NCGC00378983-02	PF-04457845	384569083	Fatty Acid Amide Hydrolase inhibitor	3CL enzymatic activity	Annotated/Bioactive Compound Collection	1020315-31-4		3.16227766	-5.5	-9.036266724	4		-14.34468486	0	2.303116706	0.999958562		FAAH	FC(F)(F)C1=CN=C(OC2=CC(=CC=C2)C=C3CCN(CC3)C(=O)NC4=NN=CC=C4)C=C1	MedChem Express	HY-14376	0	-3.56506842	-13.62057072	0												7.05E-07	2.12E-06	1.90E-05	5.71E-05
NCGC00378991-02	Efatutazone	384569084	Peroxisome proliferator-activated receptor gamma agonist	3CL enzymatic activity	Annotated/Bioactive Compound Collection	223132-38-5		35.48133892	-4.45	-2.460400913	4		-23.05773704	-19.21478087	4.504470285	0.985690505		PPARG	C[N]1C(=NC2=CC=C(OC3=CC(=C(N)C(=C3)C)C)C=C12)COC4=CC=C(CC5SC(=O)NC5=O)C=C4	MedChem Express	HY-14792B	0	2.97896801	0	-19.21478087												7.05E-07	2.12E-06	1.90E-05	5.71E-05
NCGC00378999-05	SB-1317	377020528	Cyclin-Dependent Kinase 9 inhibitor	3CL enzymatic activity	Annotated/Bioactive Compound Collection	937270-47-8				0.848097693	4		0	-5.84853932				CDK9	CN1C/C=C/CCOC2=CC=CC(=C2)C3=CC=NC(=N3)NC4=CC=CC(=C4)C1	MedChem Express	HY-15166	0.72736122	0	0	-5.84853932												7.05E-07	2.12E-06	1.90E-05	5.71E-05
NCGC00379003-05	WEHI-539	384569085	Apoptosis regulator Bcl-2-like protein 1 (Bcl-xL) inhibitor	3CL enzymatic activity	Annotated/Bioactive Compound Collection	1431866-33-9		8.912509381	-5.05	-20.46715615	4		14.33691756	0	4.954917313	0.333699935		BCL2L1	NCC1=CC=C(OCCCC2=C(N=C(S2)C3=CC4=C(CCC\C4=N/NC5=NC6=C(S5)C=CC=C6)C=C3)C(O)=O)C=C1	Glixx	GLXC-03738	0	-28.61409797	0	0												7.05E-07	2.12E-06	1.90E-05	5.71E-05
NCGC00379012-01	CVT-313	363678315	Cyclin-Dependent Kinase 1 inhibitor	3CL enzymatic activity	Annotated/Bioactive Compound Collection	199986-75-9				1.101467798	4		0	-1.77593238				CDK1	COC1=CC=C(CNC2=C3N=C[N](C(C)C)C3=NC(=N2)N(CCO)CCO)C=C1	MedChem Express	HY-15339	0	0	2.13355386	-1.77593238												7.05E-07	2.12E-06	1.90E-05	5.71E-05
NCGC00379021-02	SU-014813	384569086	Vascular Endothelial Growth Factor Receptor 2 (VEGFR-2) Inhibitor	3CL enzymatic activity	Annotated/Bioactive Compound Collection	849643-15-8				0	4		0	0				KDR	CC1=C(C(=C([NH]1)\C=C2/C(=O)NC3=C2C=C(F)C=C3)C)C(=O)NC[C@H](O)CN4CCOCC4	MedChem Express	HY-10501A	0	0	0	0												7.05E-07	2.12E-06	1.90E-05	5.71E-05
NCGC00379024-02	Epothilone D	384569087	Tubulin polymerization inhibitor	3CL enzymatic activity	Annotated/Bioactive Compound Collection	189453-10-9				-0.669395867	4		0	-2.80150814				TUBB	C[C@H]1CCC\C(=C/C[C@H](OC(=O)C[C@H](O)C(C)(C)C(=O)[C@H](C)[C@H]1O)\C(C)=C\C2=CSC(=N2)C)C	MedChem Express	HY-15278	0	0	0	-2.80150814												7.05E-07	2.12E-06	1.90E-05	5.71E-05
NCGC00379032-06	Tasquinimod	384569088	Protein S100-A9 inhibitor	3CL enzymatic activity	Annotated/Bioactive Compound Collection	254964-60-8				-2.070013825	4		0	-1.95729066			6280	S100A9	COC1=CC=CC2=C1C(=C(/C(=O)N(C)C3=CC=C(C=C3)C(F)(F)F)C(=O)N2C)/O	MedChem Express	HY-10528	0	-1.43991536	-0.80037804	-1.95729066												7.05E-07	2.12E-06	1.90E-05	5.71E-05
NCGC00379044-02	Paricalcitol-D6 (ABT-358)	384569089	Vitamin D3 Receptor agonist	3CL enzymatic activity	Annotated/Bioactive Compound Collection			14.12537545	-4.85	-14.95183424	4		-21.38935554	-20.74112962	2.252647877	0.999483962		VDR	C[C@H](\C=C\[C@H](C)C(C([2H])([2H])[2H])(C([2H])([2H])[2H])O)[C@H]1CC[C@H]2C(/CCC[C@]12C)=C/[CH]=[C]3C[C@@H](O)[CH2][C@H](O)C3	MedChem Express	HY-76585	0	0	-13.97737677	-20.74112962												7.05E-07	2.12E-06	1.90E-05	5.71E-05
NCGC00379060-01	NVP-LCQ195	363678333	Cyclin-Dependent Kinase 1 inhibitor	3CL enzymatic activity	Annotated/Bioactive Compound Collection	902156-99-4				-2.516455671	4		0	-1.17352593				CDK1	C[S+]([O-])(=O)N1CCC(CC1)NC(=O)C2=C(NC(=O)C3=C(Cl)C=CC=C3Cl)C=N[NH]2	MedChem Express	HY-15241	-1.65427359	4.01397479	0	-1.17352593												7.05E-07	2.12E-06	1.90E-05	5.71E-05
NCGC00379062-01	Episilvestrol	384569090	Eukaryotic translation initiation factor 4A inhibitor	3CL enzymatic activity	Annotated/Bioactive Compound Collection	697235-39-5		1	-6	0.70733676	4		-16.42617309	-12.96711688	4.954917313	0.513395313		EIF4A1	CO[C@@H]1OC[C@@H](O[C@H]1OC2=CC(=C3C(=C2)O[C@]4([C@@H]([C@H]([C@@H](O)[C@@]34O)C(=O)OC)C5=CC=CC=C5)C6=CC=C(OC)C=C6)OC)[C@@H](O)CO	MedChem Express	HY-15359	4.59724738	-14.52181091	0	-12.96711688												7.05E-07	2.12E-06	1.90E-05	5.71E-05
NCGC00379063-03	Vosaroxin	384569091	DNA Topoisomerase II inhibitor	3CL enzymatic activity	Annotated/Bioactive Compound Collection	175519-16-1				11.31629676	4		0	0				TOP2	CN[C@H]1CN(C[C@@H]1OC)C2=NC3=C(C=C2)C(=O)C(=C\N3C4=NC=CS4)/C(O)=O	MedChem Express	HY-16518	3.94559663	2.64730503	0	0												1.41E-07	4.23E-07	3.81E-06	1.14E-05
NCGC00379065-03	Riociguat	363678334	Soluble Guanylate Cyclase (sGC) activator	3CL enzymatic activity	Annotated/Bioactive Compound Collection	625115-55-1				13.31472208	4		0	0				GUCY1A2	COC(=O)N(C)C1=C(N)N=C(N=C1N)C2=N[N](CC3=CC=CC=C3F)C4=NC=CC=C24	Bio Vision	2644	4.31279236	0	0	0												7.05E-07	2.12E-06	1.90E-05	5.71E-05
NCGC00379068-03	MK591	384569092	Leukotriene Synthesis inhibitor	3CL enzymatic activity	Annotated/Bioactive Compound Collection	147030-01-1		39.81071706	-4.4	-2.835334338	4		-13.73948838	-11.86624032	4.954917313	0.998807641		LTC4S	CC(C)(C)SC1=C(CC(C)(C)C(O)=O)[N](CC2=CC=C(Cl)C=C2)C3=C1C=C(OCC4=NC5=CC=CC=C5C=C4)C=C3	MedChem Express	HY-50714	0	0	0	-11.86624032												7.05E-07	2.12E-06	1.90E-05	5.71E-05
NCGC00379071-02	SRT-2104	384569093	NAD-Dependent Protein Deacetylase Sirtuin-1 Activator	3CL enzymatic activity	Annotated/Bioactive Compound Collection	1093403-33-8		8.912509381	-5.05	-8.82543458	4		6.306073568	0	4.954917313	0.338080131		SIRT1	CC1=C(SC(=N1)C2=CC=CN=C2)C(=O)NC3=CC=CC=C3C4=C[N]5C(=CSC5=N4)CN6CCOCC6	MedChem Express	HY-15262	0	-12.33839464	0	0												7.05E-07	2.12E-06	1.90E-05	5.71E-05
NCGC00379089-04	Genz-644282	384569094	DNA Topoisomerase I inhibitor	3CL enzymatic activity	Annotated/Bioactive Compound Collection	529488-28-6				0	4		0	0				TOP1	CNCCN1C(=O)C2=CC(=C(OC)C=C2C3=C1C4=CC5=C(OCO5)C=C4N=C3)OC	MedChem Express	HY-16228	0	0	0	0												1.41E-07	4.23E-07	3.81E-06	1.14E-05
NCGC00379091-01	BIX-02565	363678347	Ribosomal Protein S6 Kinase alpha-3 inhibitor	3CL enzymatic activity	Annotated/Bioactive Compound Collection	1311367-27-7				-1.685777109	4		0	0				RPS6KA3	C[C@@H]1CCNC(=O)C2=CC3=C(C=C(C=C3)C(=O)NC4=NC5=CC=CC=C5[N]4CCCN(C)C)[N]12	MedChem Express	HY-16104	0	-2.35679989	0	0												7.05E-07	2.12E-06	1.90E-05	5.71E-05
NCGC00379161-04	ML-228	363678392	Hypoxia-inducbile factor 1-alpha activator	3CL enzymatic activity	Annotated/Bioactive Compound Collection	1357171-62-0				-0.888372936	4		0	-3.71795545				HIF1A	C(NC1=C(N=NC(=N1)C2=NC=CC=C2)C3=CC=CC=C3)C4=CC=C(C=C4)C5=CC=CC=C5	Cayman	14568	0	0	0	-3.71795545												7.05E-07	2.12E-06	1.90E-05	5.71E-05
NCGC00379163-01	Atiprimod	363678393	Vascular endothelial growth factor secretory inhibitor	3CL enzymatic activity	Annotated/Bioactive Compound Collection	[130065-61-1]		14.12537545	-4.85	-0.581640084	4		-12.45922798	0.19885776	4.504470285	0.873918014		VEGFA	CCCC1(CCC)CCC2(CCN(CCCN(CC)CC)C2)CC1	Tocris	4580	0	4.4348463	-7.88268998	0.19885776												7.05E-07	2.12E-06	1.90E-05	5.71E-05
NCGC00379214-02	WIKI4	363678422	Tankyrase-1 inhibitor	3CL enzymatic activity	Annotated/Bioactive Compound Collection	838818-26-1				2.059760776	4		0	0				TNKS	COC1=CC=C(C=C1)[N]2C(=NN=C2C3=CC=NC=C3)SCCCN4C(=O)C5=C6C(=CC=C5)C=CC=C6C4=O	Selleck	S7490	0	0	2.88017957	0												7.05E-07	2.12E-06	1.90E-05	5.71E-05
NCGC00379217-03	APY29	363678425	Serine/threonine-protein kinase/endoribonuclease IRE1 inhibitor	3CL enzymatic activity	Annotated/Bioactive Compound Collection	1216665-49-4				0	4		0	0				ERN1	C1CC1C2=N[NH]C(=C2)NC3=NC(=NC=C3)NC4=CC5=C(C=C4)N=C[NH]5	Bio Vision	2591	0	0	0	0												7.05E-07	2.12E-06	1.90E-05	5.71E-05
NCGC00379220-07	SR-2211	384569095	Nuclear receptor ROR-gamma Inverse agonist	3CL enzymatic activity	Annotated/Bioactive Compound Collection	1359164-11-6				3.907590407	4		0	-5.89520461				RORC	OC(C1=CC(=C(C=C1)C2=CC=C(CN3CCN(CC3)CC4=CC=NC=C4)C=C2)F)(C(F)(F)F)C(F)(F)F	SIGMA	SML1170	0	3.89771195	3.53524912	-5.89520461												7.05E-07	2.12E-06	1.90E-05	5.71E-05
NCGC00379236-08	ML-347	363678438	ALK2 inhibitor	3CL enzymatic activity	Annotated/Bioactive Compound Collection	1062368-49-3		10	-5	-51.0827148	4		-31.41254256	-26.52232245	0.5	0.869772915		ACVR1	COC1=CC=C(C=C1)C2=C[N]3N=CC(=C3N=C2)C4=CC=CC5=C4C=CC=N5	Aobious	AOB4273	-7.01187032	-14.93919453	-17.35609439	-26.52232245												7.05E-07	2.12E-06	1.90E-05	5.71E-05
NCGC00379246-01	Phortress (NSC-710305)	363678445	Aryl Hydrocarbon Receptor agonist	3CL enzymatic activity	Annotated/Bioactive Compound Collection	[328087-38-3]				0	4		0	0				AHR	CC1=CC(=CC=C1NC(=O)[C@@H](N)CCCCN)C2=NC3=CC(=CC=C3S2)F	Tocris	4995	0	0	0	0												7.05E-07	2.12E-06	1.90E-05	5.71E-05
NCGC00379254-06	KRCA-0008	384569096	ALK Tyrosine Kinase Receptor inhibitor	3CL enzymatic activity	Annotated/Bioactive Compound Collection	1472795-20-2		39.81071706	-4.4	-4.179406684	4		-19.98962797	-17.49135664	4.954917313	0.998329285		ALK	COC1=CC(=CC=C1NC2=NC(=C(Cl)C=N2)NC3=C(OC)C=C(C=C3)N4CCN(CC4)C(C)=O)N5CCN(CC5)C(C)=O	MedChem Express	HY-12331	0	0	0	-17.49135664												7.05E-07	2.12E-06	1.90E-05	5.71E-05
NCGC00379255-03	FRAX-486	384569097	Serine/threonine-protein kinase PAK 1 inhibitor	3CL enzymatic activity	Annotated/Bioactive Compound Collection	1232030-35-1				-4.848523932	4		0	0				PAK1	CCN1C(=O)\C(=C/C2=C1N=C(NC3=CC=C(N4CCNCC4)C(=C3)F)N=C2)C5=CC=C(Cl)C=C5Cl	ChemieTek	CT-F486	0	-6.77847659	0	0												7.05E-07	2.12E-06	1.90E-05	5.71E-05
NCGC00379339-01	Brincidofovir	377020268	Anti-viral	3CL enzymatic activity	Annotated/Bioactive Compound Collection			28.18382931	-4.55	-19.60080173	-2.2		-51.23574985	-44.87556807	2.786771214	0.999880518		pol	CCCCCCCCCCCCCCCCOCCCO[P](O)(=O)COC(CO)CN1/C=C\C(=N/C1=O)N	NCGCChem	PJM002-071	0	0	-12.41442453	-44.87556807												7.05E-07	2.12E-06	1.90E-05	5.71E-05
NCGC00381477-05	SAR-405	384569098	Phosphatidylinositol 3-Kinase Type 3 inhibitor	3CL enzymatic activity	Annotated/Bioactive Compound Collection	1523406-39-4				5.354071233	4		0	0				PIK3C3	C[C@@H]1COCCN1C\2=C\C(=O)N\3CC[C@H](N(CC4=CN=CC(=C4)Cl)C3=N2)C(F)(F)F	Glixx	GLXC-05770	1.73424555	0	0	0												7.05E-07	2.12E-06	1.90E-05	5.71E-05
NCGC00381558-06	AZD-2461	363679154	Poly [ADP-ribose] polymerase inhibitor	3CL enzymatic activity	Annotated/Bioactive Compound Collection	1174043-16-3		12.58925412	-4.9	-9.388210465	4		-26.23094302	2.50878951	3.929472986	0.997822464	142	PARP1	COC1CCN(CC1)C(=O)C2=CC(=CC=C2F)CC/3=N/NC(=O)C4=CC=CC=C34	MedChem Express	HY-13536	0	1.15042087	-21.44245252	2.50878951												7.05E-07	2.12E-06	1.90E-05	5.71E-05
NCGC00381559-06	Resminostat	384569099	Histone deacetylase 1, class I inhibitor	3CL enzymatic activity	Annotated/Bioactive Compound Collection	1187075-34-8				-6.085080793	4		0	0				HDAC1	CN(C)CC1=CC=C(C=C1)[S+]([O-])(=O)[N]2C=CC(=C2)\C=C\C(=O)NO	MedChem Express	HY-14718A	0	0	-8.50881597	0												7.05E-07	2.12E-06	1.90E-05	5.71E-05
NCGC00381562-02	Tazemetostat	384569100	Histone-lysine N-methyltransferase EZH2 inhibitor	3CL enzymatic activity	Annotated/Bioactive Compound Collection	1403254-99-8				-2.062954669	4		0	-6.84760071				EZH2	CCN(C1CCOCC1)C2=C(C)C(=CC(=C2)C3=CC=C(CN4CCOCC4)C=C3)C(=O)NC\C5=C(C)\C=C(C)/NC5=O	XcessBio	M60122-2s	0.37584836	-2.21887644	0	-6.84760071												7.05E-07	2.12E-06	1.90E-05	5.71E-05
NCGC00381605-01	MKC-1	384569101	Protein Kinase C alpha type inhibitor	3CL enzymatic activity	Annotated/Bioactive Compound Collection			31.6227766	-4.5	-40.17602771	4		-22.12131914	-21.76776595	2.333173377	0.816745957		PRKCA	C[N]1C=C(C2=CC=CC=C12)/C3=C(/C(=O)NC3=O)C4=C[N](C)C5=CC(=CC=C45)[N+]([O-])=O	Angene	AGN-PC-0LQ2UY	-9.27507233	0	-8.86558965	-21.76776595												7.05E-07	2.12E-06	1.90E-05	5.71E-05
NCGC00381751-04	Filanesib	363679167	Kinesin-Like Protein KIF11 inhibitor	3CL enzymatic activity	Annotated/Bioactive Compound Collection	885060-09-3		8.912509381	-5.05	-16.26520957	4		11.28748225	0	4.954917313	0.334302647		KIF11	CON(C)C(=O)N1/N=C(S[C@@]1(CCCN)C2=CC=CC=C2)/C3=CC(=CC=C3F)F	MedChem Express	HY-15187	0	-22.73956854	0	0												7.05E-07	2.12E-06	1.90E-05	5.71E-05
NCGC00384167-11	Galunisertib	384569102	TGF-beta receptor type-1 inhibitor	3CL enzymatic activity	Annotated/Bioactive Compound Collection	700874-72-2				3.63169913	4		0	0				TGFBR1	CC1=CC=CC(=N1)C2=N[N]3CCCC3=C2C4=CC=NC5=CC=C(C=C45)C(N)=O	MedChem Express	HY-13226	1.17634932	0	0	0												7.05E-07	2.12E-06	1.90E-05	5.71E-05
NCGC00384172-01	WDR5-C47	363679175	Inhibitor of WDR5-MLL interaction. Not the mest WDR5-MLL Inhibitor available but this one offers a different chemotype.	3CL enzymatic activity	Annotated/Bioactive Compound Collection	1422389-91-0		8.912509381	-5.05	-12.19023822	4		-26.21821376	4.39555195	4.954917313	0.999998247			CN1CCN(CC1)C2=CC=C(C=C2NC(=O)C3=CC=C(F)C(=C3Cl)C)[N+]([O-])=O	XcessBio	M60118-2s	0	0	-25.59851147	4.39555195												7.05E-07	2.12E-06	1.90E-05	5.71E-05
NCGC00384179-01	NMS-859	363679177	Valosin-containing protein (VCP) p97 / Transitional endoplasmic reticulum ATPase inhibitor	3CL enzymatic activity	Annotated/Bioactive Compound Collection	n/a				1.502768307	4		0	0				VCP	[O-][S+]1(=O)/N=C(/NC2=CC(=CC=C2)NC(=O)CCl)C3=CC=CC=C13	XcessBio	M60148-2s	0	2.10094452	0	0												7.05E-07	2.12E-06	1.90E-05	5.71E-05
NCGC00384181-05	SP2509	384569103	Lysine-Specific Histone Demethylase 1A inhibitor	3CL enzymatic activity	Annotated/Bioactive Compound Collection	1423715-09-6				0	4		0	0				KDM1A	CC(=N/NC(=O)C1=CC=CC(=C1)[S+]([O-])(=O)N2CCOCC2)\C3=CC(=CC=C3O)Cl	Glixx	GLXC-90051	0	0	0	0												7.05E-07	2.12E-06	1.90E-05	5.71E-05
NCGC00384193-03	SCH-51344	384569104	DNA Damaging Drug	3CL enzymatic activity	Annotated/Bioactive Compound Collection	171927-40-5				0	4		0	0			4521	H2AX	COC1=CC=C2N=C3[NH]N=C(C)C3=C(NCCOCCO)C2=C1	Chemdea	CD0168	0	0	0	0												7.05E-07	2.12E-06	1.90E-05	5.71E-05
NCGC00384198-02	PX-478	384569105	Hypoxia-inducible factor 1-alpha inhibitor	3CL enzymatic activity	Annotated/Bioactive Compound Collection	685898-44-6				0	4		0	0				HIF1A	N[C@@H](CC1=CC=C(C=C1)[N+]([O-])(CCCl)CCCl)C(O)=O	Selleck	S7612	0	0	0	0												7.05E-07	2.12E-06	1.90E-05	5.71E-05
NCGC00384199-05	4SC-202	384569106	Histone deacetylase 2, class I inhibitor	3CL enzymatic activity	Annotated/Bioactive Compound Collection	910462-43-0				9.326148925	4		0	0				HDAC2	C[N]1C=C(C=N1)C2=CC=C(C=C2)[S+]([O-])(=O)[N]3C=CC(=C3)/C=C/C(=O)NC4=C(N)C=CC=C4	MedChem Express	HY-16012A	3.02084742	0	0	0												7.05E-07	2.12E-06	1.90E-05	5.71E-05
NCGC00384204-04	SGC-707	363679195	Protein arginine N-methyltransferase 3 inhibitor	3CL enzymatic activity	Annotated/Bioactive Compound Collection	1687736-54-4				11.94234573	4		0	0				PRMT3	O=C(NCC(=O)N1CCCC1)NC2=CC3=C(C=C2)C=NC=C3	Aobious	AOB5757	3.8682638	0	0	0												7.05E-07	2.12E-06	1.90E-05	5.71E-05
NCGC00384220-02	AMG-925 (FLX925)	384569107	Cyclin-Dependent Kinase 4 inhibitor	3CL enzymatic activity	Annotated/Bioactive Compound Collection	1401033-86-0				0	4		0	0				CDK4	C[C@H]1CC[C@@H](CC1)[N]2C3=CN=CC=C3C4=CN=C(NC5=NC6=C(CN(CC6)C(=O)CO)C=C5)N=C24	ChemieTek	CT-AMG925_CM1	0	0	0	0												1.41E-07	4.23E-07	3.81E-06	1.14E-05
NCGC00384249-01	CXC-195	384569108	NADPH Oxidase Inhibitor	3CL enzymatic activity	Annotated/Bioactive Compound Collection			25.11886432	-4.6	2.120015301	4		-8.768800016	-5.64066668	3.131998336	0.790122455		NOX1	CC1=C(C)N=C(CN2CCN(CC2)C(C3=CC=C(F)C=C3)C4=CC=C(F)C=C4)C(=N1)C	ChemoGenics	CXC195	0	4.84816072	0	-5.64066668												7.05E-07	2.12E-06	1.90E-05	5.71E-05
NCGC00384250-02	GNE-3511	384569109	Mitogen-Activated Protein Kinase Kinase Kinase 12 Inhibitor	3CL enzymatic activity	Annotated/Bioactive Compound Collection	1496581-76-0		44.66835922	-4.35	0.232428173	4		-11.2110915	-7.67590958	4.954917313	0.90084508		MAP3K12	FC1(F)CCN(C1)C2=CC(=CC(=N2)NC3=CC(=CC=N3)C#N)C4CCN(CC4)C5COC5	MedChem Express	HY-12947	0	0	2.88963053	-7.67590958												7.05E-07	2.12E-06	1.90E-05	5.71E-05
NCGC00384304-02	EPZ011989	384569110	Histone-lysine N-methyltransferase EZH2 (Try641Phe Mutant) inhibitor	3CL enzymatic activity	Annotated/Bioactive Compound Collection	1598383-40-4				-10.24758642	4		0	0				EZH2	CCN([C@H]1CC[C@@H](CC1)N(C)CCOC)C2=C(C)C(=CC(=C2)C#CCN3CCOCC3)C(=O)NC\C4=C(C)\C=C(\C)NC4=O	Aobious	AOB87382	-3.56866668	0.28251872	0.7938805	0												7.05E-07	2.12E-06	1.90E-05	5.71E-05
NCGC00384474-01	Pralnacasan	384569111	Caspase-1 Inhibitor	3CL enzymatic activity	Annotated/Bioactive Compound Collection	192755-21-8				3.403769493	4		0	0				CASP1	CCO[C@@H]1OC(=O)C[C@@H]1NC(=O)[C@@H]2CCCN3N2C(=O)[C@H](CCC3=O)NC(=O)C4=NC=CC5=C4C=CC=C5	DiverChem	DIV02676	0	4.75863833	0	0												7.05E-07	2.12E-06	1.90E-05	5.71E-05
NCGC00386129-03	ADW-742	363680114	Insulin-like growth factor 1 receptor inhibitor	3CL enzymatic activity	Annotated/Bioactive Compound Collection	475488-23-4				-7.292292566	4		0	-1.59690763				IGF1R	NC1=NC=NC2=C1C(=C[N]2[C@@H]3C[C@H](C3)CN4CCCC4)C5=CC(=CC=C5)OCC6=CC=CC=C6	MedChem Express	HY-10252	0	-10.24999436	0.58856662	-1.59690763												7.05E-07	2.12E-06	1.90E-05	5.71E-05
NCGC00386139-01	R-Etodolac	363680117	Cyclooxygenase-2 Inhibitor	3CL enzymatic activity	Annotated/Bioactive Compound Collection	41340-25-4				0.735283782	4		0	3.07725757					CCC1=CC=CC2=C1[NH]C3=C2CCO[C@]3(CC)CC(O)=O	Selleck	S1328	0	0	0	3.07725757												7.05E-07	2.12E-06	1.90E-05	5.71E-05
NCGC00386141-07	Rigosertib (ON-01910)	384569112	Cyclin-Dependent Kinase 1 inhibitor	3CL enzymatic activity	Annotated/Bioactive Compound Collection	592542-60-4				-2.233220168	4		0	-9.34631477				CDK1	COC1=CC(=C(\C=C\[S+]([O-])(=O)CC2=CC=C(OC)C(=C2)NCC([O-])=O)C(=C1)OC)OC	MedChem Express	HY-12037	0	0	0	-9.34631477												7.05E-07	2.12E-06	1.90E-05	5.71E-05
NCGC00386157-02	Methscopolamine (bromide)	384569113	Muscarinic Antagonists	3CL enzymatic activity	Annotated/Bioactive Compound Collection	155-41-9				-3.881848651	4		0	-2.99665389					C[N+]1(C)[C@H]2CC(C[C@@H]1[C@H]3O[C@@H]23)OC(=O)[C@H](CO)C4=CC=CC=C4	MedChem Express	HY-B0344	-1.30276073	1.19692601	0	-2.99665389												7.05E-07	2.12E-06	1.90E-05	5.71E-05
NCGC00386177-01	Esomeprazole Sodium	363680135	H+/K+-ATPase inhibitor	3CL enzymatic activity	Annotated/Bioactive Compound Collection	161796-78-7				-2.52517617	4		0	0				ATP4A	COC1=CC2=C([N-]C(=N2)[S+]([O-])CC3=NC=C(C)C(OC)=C3C)C=C1	Selleck	S2233	0	-3.53032135	0	0												7.05E-07	2.12E-06	1.90E-05	5.71E-05
NCGC00386179-04	OSI-027	363680137	mTOR Complex 1 (mTORC1) inhibitor	3CL enzymatic activity	Annotated/Bioactive Compound Collection	936890-98-1				0	4		0	0				MTOR	COC1=CC=CC2=C1[NH]C(=C2)C3=C4[N](N=CN=C4N)C(=N3)[C@@H]5CC[C@H](CC5)C(O)=O	Glixx	GLXC-90206	0	0	0	0												7.05E-07	2.12E-06	1.90E-05	5.71E-05
NCGC00386198-07	Dalcetrapib	384569114	Cholesteryl Ester Transfer Protein inhibitor	3CL enzymatic activity	Annotated/Bioactive Compound Collection	211513-37-0		44.66835922	-4.35	-1.333668146	4		-8.311379492	-6.50948291	4.954917313	0.510819609		CETP	CCC(CC)CC1(CCCCC1)C(=O)NC2=C(SC(=O)C(C)C)C=CC=C2	MedChem Express	HY-14950	0	-3.74089854	4.05161666	-6.50948291												7.05E-07	2.12E-06	1.90E-05	5.71E-05
NCGC00386210-03	Golvatinib	384569115	Vascular Endothelial Growth Factor Receptor 2 (VEGFR-2) inhibitor	3CL enzymatic activity	Annotated/Bioactive Compound Collection	928037-13-2		31.6227766	-4.5	3.634503956	4		-10.85337485	-9.04447904	4.504470285	0.975782245		KDR	CN1CCN(CC1)C2CCN(CC2)C(=O)NC3=NC=CC(=C3)OC4=CC(=C(NC(=O)C5(CC5)C(=O)NC6=CC=C(F)C=C6)C=C4)F	APExBIO	B1439	1.87726283	0	0	-9.04447904												7.05E-07	2.12E-06	1.90E-05	5.71E-05
NCGC00386224-06	Icotinib hydrochloride	377020161	Epidermal Growth Factor Receptor inhibitor	3CL enzymatic activity	Annotated/Bioactive Compound Collection	1204313-51-8				11.75429458	4		0	0				EGFR	C#CC1=CC(=CC=C1)NC2=NC=NC3=C2C=C4OCCOCCOCCOC4=C3	MedChem Express	HY-15164	3.80735186	0	0	0												7.05E-07	2.12E-06	1.90E-05	5.71E-05
NCGC00386226-04	Pralatrexate	384569116	Dihydrofolate Reductase (DHFR) Inhibitors	3CL enzymatic activity	Annotated/Bioactive Compound Collection	146464-95-1				0.365075693	4			0					NC1=NC(=C2N=C(CC(CC#C)C3=CC=C(C=C3)C(=O)N[C@@H](CCC(O)=O)C(O)=O)C=NC2=N1)N	Selleck	S1497	0	0.5103939	0	0												7.05E-07	2.12E-06	1.90E-05	5.71E-05
NCGC00386231-04	Evacetrapib (LY2484595)	384569117	Cholesteryl Ester Transfer Protein inhibitor	3CL enzymatic activity	Annotated/Bioactive Compound Collection	1186486-62-3				-6.942610405	4		0	0				CETP	C[N]1N=NC(=N1)N(CC2=CC(=CC(=C2)C(F)(F)F)C(F)(F)F)[C@H]3CCCN(C[C@H]4CC[C@@H](CC4)C(O)=O)C5=C3C=C(C)C=C5C	MedChem Express	HY-13327	0	0	-9.70790632	0												7.05E-07	2.12E-06	1.90E-05	5.71E-05
NCGC00386234-03	CEP-32496	363680161	Proto-oncogene tyrosine-protein kinase receptor Ret inhibitor	3CL enzymatic activity	Annotated/Bioactive Compound Collection	1188910-76-0				-22.77430318	4		0	-26.0163597				RET	COC1=CC2=NC=NC(=C2C=C1OC)OC3=CC(=CC=C3)NC(=O)NC4=NOC(=C4)C(C)(C)C(F)(F)F	MedChem Express	HY-15200	0	-24.04476905	0.89614014	-26.0163597												7.05E-07	2.12E-06	1.90E-05	5.71E-05
NCGC00386237-01	Brintellix	384569118	5-HT1A Receptor agonist	3CL enzymatic activity	Annotated/Bioactive Compound Collection	960203-27-4				-0.439041581	4		0	-1.83744571				HTR1A	CC1=CC=C(SC2=CC=CC=C2N3CCNCC3)C(=C1)C	Selleck	S8021	0	0	0	-1.83744571												7.05E-07	2.12E-06	1.90E-05	5.71E-05
NCGC00386260-02	PD-168393	363680172	Epidermal Growth Factor Receptor inhibitor	3CL enzymatic activity	Annotated/Bioactive Compound Collection	194423-15-9				-15.27977387	4		0	1.19791915				EGFR	BrC1=CC(=CC=C1)NC2=NC=NC3=CC=C(NC(=O)C=C)C=C23	APExBIO	A2024	-5.36246383	0	1.38338403	1.19791915												7.05E-07	2.12E-06	1.90E-05	5.71E-05
NCGC00386261-01	XL-888	363680173	Heat Shock Protein 90 (Hsp90) inhibitor	3CL enzymatic activity	Annotated/Bioactive Compound Collection	1149705-71-4				0	4		0	0				HSP90AB1	CC[C@@H](C)NC1=C(C=C(C)C(=C1)C(=O)NC2CC3CCC(C2)N3C4=NC=C(C=C4)C(=O)C5CC5)C(N)=O	Selleck	S7122	0	0	0	0												7.05E-07	2.12E-06	1.90E-05	5.71E-05
NCGC00386271-02	CNX-2006	384569119	Epidermal Growth Factor Receptor (Thr790Met Mutant) inhibitor	3CL enzymatic activity	Annotated/Bioactive Compound Collection	1375465-09-0		35.48133892	-4.45	6.266362489	4		-35.11287167	-29.26072639	4.504470285	0.987091286		EGFR	COC1=C(NC2=NC=C(C(=N2)NC3=CC=CC(=C3)NC(=O)C=C)C(F)(F)F)C=CC(=C1)NC4CN(CCF)C4	APExBIO	B3227	4.29440554	0	0	-29.26072639												7.05E-07	2.12E-06	1.90E-05	5.71E-05
NCGC00386277-03	GDC-0152	384569120	IAP inhibitor	3CL enzymatic activity	Annotated/Bioactive Compound Collection	873652-48-3				-1.669625087	4		0	-6.98759658				XIAP	CN[C@@H](C)C(=O)N[C@@H](C1CCCCC1)C(=O)N2CCC[C@H]2C(=O)NC3=C(N=NS3)C4=CC=CC=C4	MedChem Express	HY-13638	0	0	0	-6.98759658												7.05E-07	2.12E-06	1.90E-05	5.71E-05
NCGC00386284-05	AZD-3514	363680185	Androgen Receptor antagonist	3CL enzymatic activity	Annotated/Bioactive Compound Collection	1240299-33-5				3.231274345	4		0	0			367	AR	CC(=O)N1CCN(CCOC2=CC=C(C=C2)C3CCN(CC3)/C4=N/[N]5C(=NN=C5C(F)(F)F)CC4)CC1	Glixx	GLXC-90100	0	4.51748157	0	0												7.05E-07	2.12E-06	1.90E-05	5.71E-05
NCGC00386293-01	Rociletinib	384569121	Epidermal Growth Factor Receptor (Thr790Met Mutant) inhibitor	3CL enzymatic activity	Annotated/Bioactive Compound Collection	1374640-70-6				0	4		0	0				EGFR	COC1=C(NC2=NC=C(C(=N2)NC3=CC=CC(=C3)NC(=O)C=C)C(F)(F)F)C=CC(=C1)N4CCN(CC4)C(C)=O	Selleck	S7284	0	0	0	0												7.05E-07	2.12E-06	1.90E-05	5.71E-05
NCGC00386295-01	KPT-276	363680194	Exportin-1 antagonist	3CL enzymatic activity	Annotated/Bioactive Compound Collection	1421919-75-6				0	4		0	0				XPO1	FC1(F)CN(C1)C(=O)\C=C/[N]2C=NC(=N2)C3=CC(=CC(=C3)C(F)(F)F)C(F)(F)F	Selleck	S7251	0	0	0	0												7.05E-07	2.12E-06	1.90E-05	5.71E-05
NCGC00386301-06	BMS-833923	363680195	Smoothened Receptor antagonist	3CL enzymatic activity	Annotated/Bioactive Compound Collection	1059734-66-5				0	4		0	0				SMO	CNCC1=CC(=C(C)C=C1)NC(=O)C2=CC=C(NC3=NC4=CC=CC=C4C(=N3)C5=CC=CC=C5)C=C2	Glixx	GLXC-90164	0	0	0	0												7.05E-07	2.12E-06	1.90E-05	5.71E-05
NCGC00386306-06	Spebrutinib (AVL-292)	363680199	Bruton's Tyrosine Kinase (BTK) inhibitor	3CL enzymatic activity	Annotated/Bioactive Compound Collection	1202757-89-8		7.943282347	-5.1	-6.108021086	4		8.56234014	2.65090653	4.954917313	0.661769305		BTK	COCCOC1=CC=C(NC2=NC=C(F)C(=N2)NC3=CC(=CC=C3)NC(=O)C=C)C=C1	MedChem Express	HY-18012	-0.94421761	-9.63528345	4.28660031	2.65090653												7.05E-07	2.12E-06	1.90E-05	5.71E-05
NCGC00386309-03	WZ-4003	384569122	NUAK family SNF1-like kinase 1 inhibitor	3CL enzymatic activity	Annotated/Bioactive Compound Collection	[1214265-58-3]				7.187943132	4		0	3.6130108				NUAK1	CCC(=O)NC1=CC=CC(=C1)OC2=NC(=NC=C2Cl)NC3=C(OC)C=C(C=C3)N4CCN(C)CC4	Tocris	5177	2.04862587	0	0	3.6130108												7.05E-07	2.12E-06	1.90E-05	5.71E-05
NCGC00386310-03	Selinexor	363680201	Exportin-1 antagonist	3CL enzymatic activity	Annotated/Bioactive Compound Collection	1393477-72-9		39.81071706	-4.4	-3.60365893	4		-16.94412096	-14.53676747	4.954917313	0.998861718		XPO1	FC(F)(F)C1=CC(=CC(=C1)C2=N[N](\C=C/C(=O)NNC3=CN=CC=N3)C=N2)C(F)(F)F	Selleck	S7252_CM1	-0.04218154	0	0	-14.53676747												7.05E-07	2.12E-06	1.90E-05	5.71E-05
NCGC00386312-01	CNX-774	384569123	Bruton's Tyrosine Kinase (BTK) inhibitor	3CL enzymatic activity	Annotated/Bioactive Compound Collection	1202759-32-7				-19.73332131	4		0	3.18278475				BTK	CNC(=O)C1=CC(=CC=N1)OC2=CC=C(NC3=NC(=C(F)C=N3)NC4=CC=CC(=C4)NC(=O)C=C)C=C2	Selleck	S7257	-6.63818511	0	0	3.18278475												7.05E-07	2.12E-06	1.90E-05	5.71E-05
NCGC00386313-08	Berzosertib	384569124	Serine-protein kinase ATR inhibitor	3CL enzymatic activity	Annotated/Bioactive Compound Collection	1232416-25-9				7.748247367	4		0	0				ATR	CNCC1=CC=C(C=C1)C2=NOC(=C2)C3=C(N)N=CC(=N3)C4=CC=C(C=C4)[S+]([O-])(=O)C(C)C	ActiveBioChem	A-1613	3.71071857	-5.23545457	0.05189512	0												7.05E-07	2.12E-06	1.90E-05	5.71E-05
NCGC00386314-03	GSK-2656157	363680205	Protein kinase R (PKR)-like endoplasmic reticulum kinase (PERK)	3CL enzymatic activity	Annotated/Bioactive Compound Collection	1337532-29-2				0	4		0	0				EIF2AK3	C[N]1C=C(C2=C(F)C3=C(C=C2)N(CC3)C(=O)CC4=CC=CC(=N4)C)C5=C(N)N=CN=C15	MedChem Express	HY-13820	0	0	0	0												7.05E-07	2.12E-06	1.90E-05	5.71E-05
NCGC00386317-04	Ribociclib (LEE011)	384569125	Cyclin-Dependent Kinase 4 inhibitor	3CL enzymatic activity	Annotated/Bioactive Compound Collection	1211441-98-3		28.18382931	-4.55	2.485671482	4		-12.21578367	-9.34648639	2.847271214	0.99536841		CDK4	CN(C)C(=O)C1=CC2=CN=C(NC3=NC=C(C=C3)N4CCNCC4)N=C2[N]1C5CCCC5	ChemieTek	CT-LEE011	1.64534292	0.92198102	-1.42648297	-9.34648639												7.05E-07	2.12E-06	1.90E-05	5.71E-05
NCGC00386321-01	Triapine	384569126	Ribonucleoside-Diphosphate Reductase inhibitor	3CL enzymatic activity	Annotated/Bioactive Compound Collection	236392-56-6		1	-6	-15.04942658	4		-13.24243087	-18.11869239	4.954917313	0.320710457		RRM1	NC(=S)N/N=C/C1=NC=CC=C1N	Selleck	S7470	0	-14.98726359	0	-18.11869239												7.05E-07	2.12E-06	1.90E-05	5.71E-05
NCGC00386324-08	LDN-212854	363680210	ALK2 inhibitor	3CL enzymatic activity	Annotated/Bioactive Compound Collection	1432597-26-6				0.467078198	4		0	0			657	ACVR1	C1CN(CCN1)C2=CC=C(C=C2)C3=C[N]4N=CC(=C4N=C3)C5=CC=CC6=C5C=CC=N6	Glixx	GLXC-03718	0	0	0.65311909	0												7.05E-07	2.12E-06	1.90E-05	5.71E-05
NCGC00386327-03	MPI-0479605	363680213	Dual Specificity protein kinase TTK inhibitor	3CL enzymatic activity	Annotated/Bioactive Compound Collection	1246529-32-7				0	4		0	0				TTK	CC1=CC(=CC=C1NC2=NC3=C(N=C[NH]3)C(=N2)NC4CCCCC4)N5CCOCC5	APExBIO	B3706	0	0	0	0												7.05E-07	2.12E-06	1.90E-05	5.71E-05
NCGC00386332-03	Losmapimod	363680217	Mitogen-Activated Protein Kinase p38 inhibitor	3CL enzymatic activity	Annotated/Bioactive Compound Collection	585543-15-3				0.616747721	4		0	0				MAPK14	CC1=C(F)C=C(C=C1C2=CC=C(C=N2)C(=O)NCC(C)(C)C)C(=O)NC3CC3	MedChem Express	HY-10402	0	0.86224386	0	0												7.05E-07	2.12E-06	1.90E-05	5.71E-05
NCGC00386347-02	Ospemifene	384569127	Selective Estrogen Receptor modulator (SERM)	3CL enzymatic activity	Annotated/Bioactive Compound Collection	128607-22-7				11.26800579	4		0	0			2100	ESR1	OCCOC1=CC=C(C=C1)\C(=C(\CCCl)C2=CC=CC=C2)C3=CC=CC=C3	APExBIO	B4871	4.27892235	-2.71522283	0	0												7.05E-07	2.12E-06	1.90E-05	5.71E-05
NCGC00386361-02	NMS-P937	384569128	Serine/threonine-protein kinase PLK1 inhibitor	3CL enzymatic activity	Annotated/Bioactive Compound Collection	1034616-18-6				-1.34140552	4		0	-5.61395531				PLK1	CN1CCN(CC1)C2=CC=C(OC(F)(F)F)C(=C2)NC3=NC4=C(CCC5=C4[N](CCO)N=C5C(N)=O)C=N3	ChemieTek	CT-NMS128	0	0	0	-5.61395531												7.05E-07	2.12E-06	1.90E-05	5.71E-05
NCGC00386362-01	ARQ-621	363680233	PP	3CL enzymatic activity	Annotated/Bioactive Compound Collection	1095253-39-6				-1.543881919	4		0	0				KIF11	NCCCN([C@H](CC#C)C/1=N/C2=C(C=CC(=C2)Cl)C(=O)N1NC3=CC=CC=C3)C(=O)C4=CC=CC(=C4F)Cl	Selleck	S7355	-1.26057919	0	3.28302667	0												7.05E-07	2.12E-06	1.90E-05	5.71E-05
NCGC00386367-02	GNE-9605	363680236	Leucine-Rich Repeat Kinase 2 inhibitor	3CL enzymatic activity	Annotated/Bioactive Compound Collection	1536200-31-3		12.58925412	-4.9	-4.282108241	4		-14.51368912	0.16916167	3.989972986	0.986960988		LRRK2	CNC1=NC(=NC=C1C(F)(F)F)NC2=C(Cl)[N](N=C2)[C@H]3CCN(C[C@@H]3F)C4COC4	MedChem Express	HY-12282	0	1.5108357	-11.2614076	0.16916167												7.05E-07	2.12E-06	1.90E-05	5.71E-05
NCGC00386370-01	VS-5584	384569129	mTOR Complex 1 (mTORC1) inhibitor	3CL enzymatic activity	Annotated/Bioactive Compound Collection	1246560-33-7				0	4		0	0				MTOR	CC(C)[N]1C(=NC2=C1N=C(N=C2C3=CN=C(N)N=C3)N4CCOCC4)C	Selleck	S7016	0	0	0	0												7.05E-07	2.12E-06	1.90E-05	5.71E-05
NCGC00386380-02	Tideglusib	384569130	Glycogen Synthase Kinase 3 (GSK-3) inhibitor	3CL enzymatic activity	Annotated/Bioactive Compound Collection	865854-05-3				-22.062831	4		0	0				GSK3B	O=C1SN(C(=O)N1CC2=CC=CC=C2)C3=C4C=CC=CC4=CC=C3	APExBIO	B1539	0.15304329	-31.50548761	0	0												7.05E-07	2.12E-06	1.90E-05	5.71E-05
NCGC00386394-01	UNC2250	384569131	Tyrosine-protein kinase Mer inhibitor	3CL enzymatic activity	Annotated/Bioactive Compound Collection	1493694-70-4				-5.628490372	4		0	0			10461	MERTK	CCCCNC1=NC(=C(C=N1)C2=CC=C(CN3CCOCC3)C=N2)N[C@@H]4CC[C@@H](O)CC4	Selleck	S7342	0	-7.8672708	0	0												3.53E-07	1.06E-06	9.52E-06	2.86E-05
NCGC00386398-03	OTS-167	363680254	Maternal Embryonic Leucine Zipper Kinase inhibitor	3CL enzymatic activity	Annotated/Bioactive Compound Collection	1431697-89-0				5.186878625	4		0	0				MELK	CN(C)C[C@@H]1CC[C@H](CC1)NC2=C(C=NC3=CC=C(N=C23)C4=CC(=C(O)C(=C4)Cl)Cl)C(C)=O	Glixx	GLXC-05730	2.98840008	-2.72229456	0	0												1.41E-07	4.23E-07	3.81E-06	1.14E-05
NCGC00386401-01	Ravoxertinib	384569132	Mitogen-Activated Protein Kinase 3 (ERK1) inhibitor	3CL enzymatic activity	Annotated/Bioactive Compound Collection	1453848-26-4		44.66835922	-4.35	-0.877325161	4		-19.49492515	-17.49577096	4.954917313	0.583321863		MAPK3	C[N]1N=CC=C1NC2=NC=CC(=N2)C\3=C\C(=O)N(\C=C3)[C@H](CO)C4=CC(=C(Cl)C=C4)F	Selleck	S7554	3.65086661	-11.13972469	0	-17.49577096												7.05E-07	2.12E-06	1.90E-05	5.71E-05
NCGC00386413-01	Vactosertib	363680266	TGF-beta receptor type-1 Inhibitor	3CL enzymatic activity	Annotated/Bioactive Compound Collection	1352608-82-2		25.11886432	-4.6	-22.13318638	4		11.02508952	4.89402207	4.449470285	0.97420486		TGFBR1	CC1=NC(=CC=C1)C2=C(N=C(CNC3=CC=CC=C3F)[NH]2)C4=C[N]5N=CN=C5C=C4	Selleck	S7530	-5.04339832	-7.10424127	-3.70654774	4.89402207												7.05E-07	2.12E-06	1.90E-05	5.71E-05
NCGC00386415-05	Cerdulatinib	384569133	Tyrosine-protein kinase SYK inhibitor	3CL enzymatic activity	Annotated/Bioactive Compound Collection	1198300-79-6				-0.912570788	4		0	0				SYK	CC[S+]([O-])(=O)N1CCN(CC1)C2=CC=C(NC3=NC(=C(C=N3)C(N)=O)NC4CC4)C=C2	MedChem Express	HY-15999	1.55515184	-7.66664412	-0.3214966	0												7.05E-07	2.12E-06	1.90E-05	5.71E-05
NCGC00386417-06	Lorlatinib	384569134	ALK Tyrosine Kinase Receptor inhibitor	3CL enzymatic activity	Annotated/Bioactive Compound Collection	1454846-35-5				0	4		0	0				ALK	C[C@H]1OC2=C(N)N=CC(=C2)C3=C(C#N)[N](C)N=C3CN(C)C(=O)C4=C1C=C(F)C=C4	ChemieTek	CT-PF0646_cm2	0	0	0	0												7.05E-07	2.12E-06	1.90E-05	5.71E-05
NCGC00386421-05	Verdinexor	384569135	Exportin-1 antagonist	3CL enzymatic activity	Annotated/Bioactive Compound Collection	1392136-43-4		28.18382931	-4.55	-6.349211818	4		-15.77817019	-13.14847516	2.248116706	0.999837272		XPO1	FC(F)(F)C1=CC(=CC(=C1)C(F)(F)F)C2=N[N](\C=C/C(=O)NNC3=CC=CC=N3)C=N2	Selleck	S7707_CM2	0	0	-4.48507044	-13.14847516												7.05E-07	2.12E-06	1.90E-05	5.71E-05
NCGC00386423-05	AT-13148	384569136	AKT serine/threonine kinase inhibitor	3CL enzymatic activity	Annotated/Bioactive Compound Collection	1056901-62-2				0.420839626	4		0	0				AKT1	NC[C@@](O)(C1=CC=C(Cl)C=C1)C2=CC=C(C=C2)C3=C[NH]N=C3	AdvChemBlocks	M15888	0	0.58835464	0	0												7.05E-07	2.12E-06	1.90E-05	5.71E-05
NCGC00386425-01	Defactinib	384569137	Focal Adhesion Kinase inhibitor	3CL enzymatic activity	Annotated/Bioactive Compound Collection	1073154-85-4		12.58925412	-4.9	-6.550940111	4		-19.77074042	0	4.449470285	0.993232822		PTK2	CNC(=O)C1=CC=C(NC2=NC(=C(C=N2)C(F)(F)F)NCC3=C(N=CC=N3)N(C)[S+](C)([O-])=O)C=C1	Selleck	S7654	0	1.53292564	-16.05895035	0												7.05E-07	2.12E-06	1.90E-05	5.71E-05
NCGC00386427-01	Poziotinib	363680279	Receptor tyrosine-protein kinase HER4 (erbB4) inhibitor	3CL enzymatic activity	Annotated/Bioactive Compound Collection	1092364-38-9		0.891250938	-6.05	-25.74350094	4		12.07718411	0	4.954917313	0.95162589		ERBB4	COC1=CC2=C(C=C1OC3CCN(CC3)C(=O)C=C)C(=NC=N2)NC4=CC=C(Cl)C(=C4F)Cl	Selleck	S7358	-8.81432009	2.05320188	0	0												7.05E-07	2.12E-06	1.90E-05	5.71E-05
NCGC00386428-07	LY2584702	384569138	Ribosomal Protein S6 Kinase beta-1 inhibitor	3CL enzymatic activity	Annotated/Bioactive Compound Collection	1082949-68-5		0.891250938	-6.05	-48.6759062	4		20.92002628	0	4.954917313	0.999428609		RPS6KB1	C[N]1C=C(N=C1C2CCN(CC2)C3=NC=NC4=C3C=N[NH]4)C5=CC=C(F)C(=C5)C(F)(F)F	MedChem Express	HY-12493A	-15.76668857	0	0	0												7.05E-07	2.12E-06	1.90E-05	5.71E-05
NCGC00386429-04	PI-3065	384569139	Phosphatidylinositol 3-Kinase alpha isoform inhibitor	3CL enzymatic activity	Annotated/Bioactive Compound Collection	955977-50-1				12.70867266	4		0	0			5293	PIK3CA	FC1=C(C2=NC3=C(SC(=C3)CN4CCN(CC4)CC5CC5)C(=N2)N6CCOCC6)C7=C([NH]C=C7)C=C1	Selleck	S7623	4.11648595	0	0	0												7.05E-07	2.12E-06	1.90E-05	5.71E-05
NCGC00386432-02	BLZ-945	363680284	Colony Stimulating Factor 1 Receptor inhibitor	3CL enzymatic activity	Annotated/Bioactive Compound Collection	(953769-46-5)				-9.878023658	4		0	-1.54210321				CSF1R	CNC(=O)C1=NC=CC(=C1)OC2=CC3=C(C=C2)N=C(N[C@@H]4CCCC[C@H]4O)S3	SynKinase	SYN-1197	-3.26878229	0	0.81386739	-1.54210321												7.05E-07	2.12E-06	1.90E-05	5.71E-05
NCGC00386433-04	CH-5183284	384569140	Fibroblast Growth Factor Receptor 3 inhibitor	3CL enzymatic activity	Annotated/Bioactive Compound Collection					3.121438744	4		0	0				FGFR3	CC1=NC2=C([NH]1)C=C(C=C2)[N]3N=CC(=C3N)C(=O)C4=CC5=C([NH]4)C=CC=C5	Selleck	S7665	0	4.36392596	0	0												7.05E-07	2.12E-06	1.90E-05	5.71E-05
NCGC00386436-01	EPZ-015666	384569141	Protein arginine N-methyltransferase 5 Inhibitor	3CL enzymatic activity	Annotated/Bioactive Compound Collection	1616391-65-				-16.66191801	4		0	-0.04083213				PRMT5	O[C@@H](CNC(=O)C1=CC(=NC=N1)NC2COC2)CN3CCC4=C(C3)C=CC=C4	Selleck	S7748	-6.1222724	1.49223364	1.65214566	-0.04083213												7.05E-07	2.12E-06	1.90E-05	5.71E-05
NCGC00386449-03	MLN-7243	384569142	NEDD8-Activating Enzyme E1 inhibitor	3CL enzymatic activity	Annotated/Bioactive Compound Collection	1450833-55-2				0	4		0	0				UBA3	CO[S+]([O-])(=O)N[C@H]1C[C@@H](NC2=CC=NC3=CC(=N[N]23)C4=CC=CC(=C4)SC(F)(F)F)[C@H](O)[C@@H]1O	Aobious	AOB87172	0	0	0	0												7.05E-07	2.12E-06	1.90E-05	5.71E-05
NCGC00386509-01	Fluticasone furoate	384569143	Glucocorticoid Receptor Agonist	3CL enzymatic activity	Annotated/Bioactive Compound Collection	397864-44-7		14.12537545	-4.85	-3.991803026	4		9.967678932	-1.88623215	4.954917313	0.572307951		NR3C1	C[C@@H]1CC2C3C[C@H](F)C\4=C\C(=O)\C=C/[C@]4(C)[C@@]3(F)[C@@H](O)C[C@]2(C)[C@@]1(OC(=O)C5=CC=CO5)C(=O)SCF	Axon Medchem	1172	0	-8.30639911	4.09403704	-1.88623215												7.05E-07	2.12E-06	1.90E-05	5.71E-05
NCGC00386518-01	Cannabidiol	377020361	Cannabinoid Receptor 1 agonist	3CL enzymatic activity	Annotated/Bioactive Compound Collection	13956-29-1				0	4		0	0				CNR1	CCCCCC1=CC(O)=C([C@@H]2C=C(C)CC[C@H]2C(C)=C)C(O)=C1	Axon Medchem	1234	0	0	0	0												7.05E-07	2.12E-06	1.90E-05	5.71E-05
NCGC00386665-06	Bemcentinib	384569144	AXL Kinase inhibitor	3CL enzymatic activity	Annotated/Bioactive Compound Collection	1037624-75-1		39.81071706	-4.4	-2.962593497	4		-34.43248381	-29.94373651	4.954917313	0.957404738		AXL	NC1=NC(=N[N]1C2=NN=C3C(=C2)CCCC4=CC=CC=C34)NC5=CC=C6CC[C@@H](CCC6=C5)N7CCCC7	MedChem Express	HY-15150	2.45193738	-4.72201553	0	-29.94373651												7.05E-07	2.12E-06	1.90E-05	5.71E-05
NCGC00386668-01	M-024	363680384	Angiotensin AT2 Receptor Agonist	3CL enzymatic activity	Annotated/Bioactive Compound Collection	477775-14-7				-8.962123773	4		0	-3.70512888				AGT	CCCCOC(=O)N[S+]([O-])(=O)C1=C(C=C(CC(C)C)S1)C2=CC=C(C[N]3C=CN=C3)C=C2	Axon Medchem	1969	0	-9.11386127	-2.17832936	-3.70512888												7.05E-07	2.12E-06	1.90E-05	5.71E-05
NCGC00386681-01	PF-4693627	363680394	Prostaglandin E Synthase inhibitor	3CL enzymatic activity	Annotated/Bioactive Compound Collection	1312815-93-2				3.061164843	4		0	0				PTGES	OC[C@H]1CCC[C@@H](C1)NC(=O)C2CCN(CC2)C3=NC4=CC(=C(C=C4O3)C5=CC=C(Cl)C=C5)Cl	Axon Medchem	2020	0	4.27966006	0	0												7.05E-07	2.12E-06	1.90E-05	5.71E-05
NCGC00386692-01	UNC-569	363680398	Tyrosine-protein kinase Mer inhibitor	3CL enzymatic activity	Annotated/Bioactive Compound Collection	1350547-65-7				-8.661835751	4		0	0			558	MERTK	CCCCNC1=NC=C2C(=N1)[N](C[C@H]3CC[C@H](N)CC3)N=C2C4=CC=C(F)C=C4	Axon Medchem	2086	-3.10845524	0	0	0												3.53E-07	1.06E-06	9.52E-06	2.86E-05
NCGC00386698-03	Bafetinib (INNO-406)	363680403	Tyrosine-protein kinase Lyn Inhibitor	3CL enzymatic activity	Annotated/Bioactive Compound Collection	859212-16-1				1.687062652	4		0	0					CN(C)[C@H]1CCN(C1)CC2=CC=C(C=C2C(F)(F)F)C(=O)NC3=CC=C(C)C(=C3)NC4=NC=CC(=N4)C5=CN=CN=C5	Adooq	A10119	0.16439986	1.71778356	0	0												3.53E-07	1.06E-06	9.52E-06	2.86E-05
NCGC00386704-01	Mitapivat	363680407	Pyruvate kinase M2 activator	3CL enzymatic activity	Annotated/Bioactive Compound Collection	1260075-17-9		35.48133892	-4.45	1.285531599	4		-23.22628423	-20.18857019	4.954917313	0.996683578		PKM	[O-][S+](=O)(NC1=CC=C(C=C1)C(=O)N2CCN(CC2)CC3CC3)C4=CC=CC5=C4N=CC=C5	Axon Medchem	2149	1.8797826	0.42784728	0	-20.18857019												7.05E-07	2.12E-06	1.90E-05	5.71E-05
NCGC00386712-01	TMP-195	363680410	Histone deacetylase 9, class IIA inhibitor	3CL enzymatic activity	Annotated/Bioactive Compound Collection	1314891-22-9		39.81071706	-4.4	-4.409354946	4		-22.73757139	-19.78130949	4.954917313	0.998559314	9734	HDAC9	CC(C)(CNC(=O)C1=CC=CC(=C1)C2=NOC(=N2)C(F)(F)F)C3=COC(=N3)C4=CC=CC=C4	Axon Medchem	2180	0.10274991	0	0	-19.78130949												7.05E-07	2.12E-06	1.90E-05	5.71E-05
NCGC00386713-03	WAY-262611	363680411	Dickkopf WNT Signaling Pathway inhibitor 1 inhibitor	3CL enzymatic activity	Annotated/Bioactive Compound Collection	1123231-07-1				0	4		0	0				DKK1	NCC1CCN(CC1)C2=NC=CC(=N2)C3=CC=C4C=CC=CC4=C3	Glixx	GLXC-04604	0	0	0	0												7.05E-07	2.12E-06	1.90E-05	5.71E-05
NCGC00386720-01	CP-346086	363680415	Apolipoprotein B Secretion inhibitor	3CL enzymatic activity	Annotated/Bioactive Compound Collection	186390-48-7				0	4		0	0				APOB	FC(F)(F)C1=CC=C(C=C1)C2=CC=CC=C2C(=O)NC3=CC4=C(CN(CC4)CC5=NC=N[NH]5)C=C3	Axon Medchem	2216	0	0	0	0												7.05E-07	2.12E-06	1.90E-05	5.71E-05
NCGC00386721-01	PF-956980	363680416	Tyrosine-protein kinase JAK3 inhibitor	3CL enzymatic activity	Annotated/Bioactive Compound Collection	1262832-74-5				2.48953636	4		0	0				JAK3	C[C@@H]1CCN(C[C@@H]1N(C)C2=C3C=C[NH]C3=NC=N2)C(=O)N4CCCC4	Axon Medchem	2217	0.64422197	0.69993914	0	0												7.05E-07	2.12E-06	1.90E-05	5.71E-05
NCGC00386723-01	GSK-2256294A	363680418	Bifunctional epoxide hydrolase 2 inhibitor	3CL enzymatic activity	Annotated/Bioactive Compound Collection	1142090-23-0				2.718039819	4		0	0				EPHX2	CNC1=NC(=NC(=N1)C)N[C@H]2CCC[C@H](C2)C(=O)NCC3=CC=C(C=C3C(F)(F)F)C#N	Axon Medchem	2220	0.88040451	0	0	0												7.05E-07	2.12E-06	1.90E-05	5.71E-05
NCGC00386735-01	AZD-8797	363680425	Chemokine CX3CR1 Receptor antagonist	3CL enzymatic activity	Annotated/Bioactive Compound Collection	911715-90-7				-0.654612579	4		0	-2.73963817				CX3CR1	CC(C)C[C@H](CO)NC1=C2SC(=NC2=NC(=N1)S[C@@H](C)C3=CC=CC=C3)N	Axon Medchem	2255	0	0	0	-2.73963817												7.05E-07	2.12E-06	1.90E-05	5.71E-05
NCGC00386747-06	TIC-10	363680432	Caseinolytic mitochondrial matrix peptidase inhibitor	3CL enzymatic activity	Annotated/Bioactive Compound Collection	1616632-77-9				0	4		0	0				CLPP	CC1=CC=CC=C1CN2C(=O)C/3=C(/CCN(CC4=CC=CC=C4)C3)N\5CC\N=C25	Glixx	GLXC-04984	0	0	0	0												7.05E-07	2.12E-06	1.90E-05	5.71E-05
NCGC00386757-02	OTX-008	384569145	Galectin 1 (allosteric) inhibitor	3CL enzymatic activity	Annotated/Bioactive Compound Collection	286936-40-1				-25.15730681	4		0	-12.86742286				LGALS1	CN(C)CCNC(=O)COC1=C2CC3=CC=CC(=C3OCC(=O)NCCN(C)C)CC4=CC=CC(=C4OCC(=O)NCCN(C)C)CC5=CC=CC(=C5OCC(=O)NCCN(C)C)CC1=CC=C2	Axon Medchem	2332	0.51320877	-21.03601823	0	-12.86742286												1.41E-07	4.23E-07	3.81E-06	1.14E-05
NCGC00386776-01	AGN-194204	384569146	Retinoic Acid Receptor RXR-alpha Agonist	3CL enzymatic activity	Annotated/Bioactive Compound Collection	220619-73-8		39.81071706	-4.4	-8.618466322	4		-23.08551679	-21.32126399	4.954917313	0.940497365		RXRA	CC(/C=C/[C@@H]1C[C@]1(C)C2=CC3=C(C=C2)C(C)(C)CCC3(C)C)=C\C(O)=O	Axon Medchem	2408	0	-4.92663814	0	-21.32126399												7.05E-07	2.12E-06	1.90E-05	5.71E-05
NCGC00386818-01	ML327	363680447	CDH1 Expression Enhancers	3CL enzymatic activity	Annotated/Bioactive Compound Collection					3.016240397	4		0	0					OC1=C(C=CC=N1)C(=O)NCCCNC(=O)C2=NOC(=C2)C3=CC=CC=C3	Evotec	MLS004580709	0	4.21685346	0	0												7.05E-07	2.12E-06	1.90E-05	5.71E-05
NCGC00386882-01	ML264	384569147	Krueppel-like factor 5 Expression Inhibitor	3CL enzymatic activity	Annotated/Bioactive Compound Collection					-25.84260518	4		0	-8.0821097				KLF5	CN(C1CC[S+]([O-])(=O)CC1)C(=O)CNC(=O)\C=C\C2=CC(=CC=C2)Cl	Evotec	MLS003874889	-7.99772869	1.08996419	0	-8.0821097												7.05E-07	2.12E-06	1.90E-05	5.71E-05
NCGC00386948-01	AMG-837	363680520	Free Fatty Acid Receptor 1 agonist	3CL enzymatic activity	Annotated/Bioactive Compound Collection	1291087-14-3		39.81071706	-4.4	-14.43332301	-3		-73.24935172	-61.87445977	4.954917313	0.998698731		FFAR1	CC#C[C@@H](CC(O)=O)C1=CC=C(OCC2=CC(=CC=C2)C3=CC=C(C=C3)C(F)(F)F)C=C1	Axon Medchem	2405	0	0	0.49085915	-61.87445977												7.05E-07	2.12E-06	1.90E-05	5.71E-05
NCGC00387023-02	AG-13958	384569148	Vascular Endothelial Growth Factor Receptor 2 (VEGFR-2) Inhibitor	3CL enzymatic activity	Annotated/Bioactive Compound Collection	319460-94-1		7.079457844	-5.15	-5.850486072	4		6.261209176	0	4.954917313	0.419924611		KDR	C[N]1N=C(C)C=C1C(=O)NC2=C(F)C=CC(=C2)NC3=CC4=N[NH]C(=C4C=C3)\C=C\C5=NC=CC=C5	SynKinase	SYN-1004	0	-10.63434098	2.45552525	0												7.05E-07	2.12E-06	1.90E-05	5.71E-05
NCGC00387035-02	SAR-020106	384569149	Checkpoint kinase 1 Inhibitor	3CL enzymatic activity	Annotated/Bioactive Compound Collection	1184843-57-9				12.4632477	4		0	0				CHEK1	C[C@H](CN(C)C)OC1=NC(=CN=C1C#N)NC2=NC=C3C(=CC=CC3=C2)Cl	SynKinase	SYN-1189	4.03698997	0	0	0												7.05E-07	2.12E-06	1.90E-05	5.71E-05
NCGC00387037-01	PF-04979064	363680530	Phosphatidylinositol 3-Kinase alpha isoform inhibitor	3CL enzymatic activity	Annotated/Bioactive Compound Collection	(1220699-06-8)				0	4		0	0				PIK3CA	C[C@H](O)C(=O)N1CCC(CC1)N2C(=O)N(C)C3=C2C4=NC(=CC=C4N=C3)C5=CN=C(C)C=C5	SynKinase	SYN-1194	0	0	0	0												7.05E-07	2.12E-06	1.90E-05	5.71E-05
NCGC00387038-01	GDC-046	363680531	Non-receptor tyrosine-protein kinase Tyk2 inhibitor	3CL enzymatic activity	Annotated/Bioactive Compound Collection	(1258292-64-6)		14.12537545	-4.85	-20.27282073	4		-28.75203232	-27.29336027	2.333173377	0.99951768	3717	TYK2	ClC1=C(C(=O)NC2=CC(=NC=C2)NC(=O)C3CC3)C(=CC=C1)Cl	SynKinase	SYN-1198	0	0	-19.22856552	-27.29336027												7.05E-07	2.12E-06	1.90E-05	5.71E-05
NCGC00387039-04	Taselisib (GDC-0032)	384569150	Phosphatidylinositol 3-Kinase beta isoform inhibitor	3CL enzymatic activity	Annotated/Bioactive Compound Collection	1282512-48-4				0	4		0	0				PIK3CB	CC(C)[N]1N=C(C)N=C1C2=C[N]3CCOC4=CC(=CC=C4C3=N2)C5=C[N](N=C5)C(C)(C)C(N)=O	ChemieTek	CT-G0032	0	0	0	0												7.05E-07	2.12E-06	1.90E-05	5.71E-05
NCGC00387042-02	AZD-1208	384569151	Serine/threonine-protein kinase pim-1 inhibitor	3CL enzymatic activity	Annotated/Bioactive Compound Collection	1204144-28-4				3.157229705	4		0	0				PIM1	NC1CCCN(C1)C2=C(C=CC=C2\C=C\3SC(=O)NC3=O)C4=CC=CC=C4	APExBIO	A3962	0	0	4.41477894	0												7.05E-07	2.12E-06	1.90E-05	5.71E-05
NCGC00387089-01	YM-511	384569152	Aromatase Inhibitor	3CL enzymatic activity	Annotated/Bioactive Compound Collection	[148869-05-0]		6.309573445	-5.2	-25.52196657	4		-14.66038993	-15.21659587	4.954917313	0.969325309		CYP19A1	BrC1=CC=C(CN([N]2C=NN=C2)C3=CC=C(C=C3)C#N)C=C1	Tocris	3278	-3.0413974	-0.12847045	-17.34546206	-15.21659587												7.05E-07	2.12E-06	1.90E-05	5.71E-05
NCGC00387145-01	HA-130	384569153	Ectonucleotide Pyrophosphatase/Phosphodiesterase Family Member 2 inhibitor	3CL enzymatic activity	Annotated/Bioactive Compound Collection	[1229652-21-4]				0	4		0	0				ENPP2	OB(O)C1=CC=CC(=C1)COC2=CC=C(C=C2)/C=C/3SC(=O)N(CC4=CC=C(F)C=C4)C3=O	Tocris	4196	0	0	0	0												7.05E-07	2.12E-06	1.90E-05	5.71E-05
NCGC00387189-01	AL-8697	363680564	Proto-oncogene tyrosine-protein kinase receptor Ret inhibitor	3CL enzymatic activity	Annotated/Bioactive Compound Collection	[1057394-06-5]		8.912509381	-5.05	-10.59509534	4		7.274961636	0	4.954917313	0.336447705		RET	CC1=C(F)C=C(C=C1C2=C(F)C3=NN=C([N]3C=C2F)C(C)(C)C)C(=O)NC4CC4	Tocris	4753	0	-14.81246803	0	0												7.05E-07	2.12E-06	1.90E-05	5.71E-05
NCGC00387215-01	PKI-166	384569154	Epidermal Growth Factor Receptor Inhibitor	3CL enzymatic activity	Annotated/Bioactive Compound Collection					0	4		0	0			1956	EGFR	C[C@@H](NC1=C2C=C([NH]C2=NC=N1)C3=CC=C(O)C=C3)C4=CC=CC=C4	Tocris	4941	0	0	0	0												7.05E-07	2.12E-06	1.90E-05	5.71E-05
NCGC00387224-01	Ampanel	363680579	Kainate Receptor Antagonist	3CL enzymatic activity	Annotated/Bioactive Compound Collection	[161832-65-1]				-2.91855767	4		0	0					C[C@@H]1CC2=C(C=C3OCOC3=C2)C(=N\N1C(C)=O)/C4=CC=C(N)C=C4	Tocris	5032	0	0	-4.08104197	0												7.05E-07	2.12E-06	1.90E-05	5.71E-05
NCGC00387244-01	NIBR-189	384569155	G-protein Coupled Receptor 183 modulator	3CL enzymatic activity	Annotated/Bioactive Compound Collection	[1599432-08-2]		28.18382931	-4.55	-1.73403003	4		-17.29123117	-13.99269264	2.786771214	0.999710837		GPR183	COC1=CC=C(C=C1)C(=O)N2CCN(CC2)C(=O)/C=C/C3=CC=C(Br)C=C3	Tocris	5203	1.02695833	1.05682928	-3.23990667	-13.99269264												7.05E-07	2.12E-06	1.90E-05	5.71E-05
NCGC00387248-01	Azixa	363680593	Tubulin polymerization inhibitor	3CL enzymatic activity	Annotated/Bioactive Compound Collection	[917369-31-4]				0	4		0	0				TUBB	COC1=CC=C(C=C1)N(C)C2=NC(=NC3=CC=CC=C23)C	Tocris	5231	0	0	0	0												7.05E-07	2.12E-06	1.90E-05	5.71E-05
NCGC00387263-04	Oltipraz	384569156	Nuclear Factor Erythroid 2-Related Factor 2 activator	3CL enzymatic activity	Annotated/Bioactive Compound Collection			0.891250938	-6.05	7.976836612	4		-7.89222434	0	4.954917313	0.511764267		NFE2L2	C\C1=C(\SSC1=S)C2=CN=CC=N2	APExBIO	B5958	4.0110321	-6.16018695	0	0												7.05E-07	2.12E-06	1.90E-05	5.71E-05
NCGC00387273-01	TA02	363680607	Mitogen-Activated Protein Kinase p38 inhibitor	3CL enzymatic activity	Annotated/Bioactive Compound Collection			12.58925412	-4.9	-59.32688676	4		9.206875196	-16.72992496	4.954917313	0.446829865		MAPK14	[F]C1=CC=C(C=C1)C2=C([NH]C(=N2)C3=C([F])C=CC=C3)C4=CC=NC=C4	Tocris	5384	-12.4077152	-23.04050855	-9.53477922	-16.72992496												7.05E-07	2.12E-06	1.90E-05	5.71E-05
NCGC00387306-01	PT-2385	384569157	Hypoxia-inducible factor 2-alpha inhibitor	3CL enzymatic activity	Annotated/Bioactive Compound Collection					3.61347228	4		0	1.05002944				HIF2A	C[S+]([O-])(=O)C1=CC=C(OC2=CC(=CC(=C2)C#N)F)C3=C1[C@H](O)C(F)(F)C3	NCGCChem	PJM004-004	0.55789623	0	2.29351121	1.05002944												7.05E-07	2.12E-06	1.90E-05	5.71E-05
NCGC00387310-02	A-196	384569158	Histone-lysine N-methyltransferase KMT5C Inhibitor	3CL enzymatic activity	Annotated/Bioactive Compound Collection	[1982372-88-2]				1.701053142	4		0	0				KMT5C	ClC1=C(Cl)C=C2C(=C1)C(=NN=C2C3=CC=NC=C3)NC4CCCC4	Tocris	6167	0	2.37815654	0	0												7.05E-07	2.12E-06	1.90E-05	5.71E-05
NCGC00387463-02	MPS1-IN-1	384569159	ALK Tyrosine Kinase Receptor Inhibitor	3CL enzymatic activity	Annotated/Bioactive Compound Collection	1125593-20-5		17.7827941	-4.75	-38.35368874	-2.2		-58.18794445	-53.87772634	1.967336206	0.998659659		ALK	COC1=C(NC2=NC3=C(C=C[NH]3)C(=C2)NC4=C(C=CC=C4)[S+]([O-])(=O)C(C)C)C=CC(=C1)N5CCC(O)CC5	MedChem Express	HY-13298	-1.0529162	0	-31.08361145	-53.87772634												7.05E-07	2.12E-06	1.90E-05	5.71E-05
NCGC00387472-01	R-268712	363680628	TGF-beta receptor type-1 inhibitor	3CL enzymatic activity	Annotated/Bioactive Compound Collection	[879487-87-3]				-0.933812293	4		0	-6.66223567				TGFBR1	CC1=NC(=CC=C1)C2=N[NH]C=C2C3=CC(=C(F)C=C3)C4=C[N](CCO)N=C4	Tocris	5288	0	-0.14427087	1.06448285	-6.66223567												7.05E-07	2.12E-06	1.90E-05	5.71E-05
NCGC00387475-01	GSK-2194069	384569160	Fatty Acid Synthase inhibitor	3CL enzymatic activity	Annotated/Bioactive Compound Collection	[1332331-08-4]		44.66835922	-4.35	-18.24176219	4		-10.99097981	-10.82581651	4.954917313	0.734309309		FASN	O=C1N\N=C(\C[C@@H]2CCN(C2)C(=O)C3CC3)N1C4=CC=C(C=C4)C5=CC=C6OC=CC6=C5	Tocris	5303	-4.99634967	-1.76312608	1.44186184	-10.82581651												7.05E-07	2.12E-06	1.90E-05	5.71E-05
NCGC00387488-03	TAK-960	363680640	Serine/threonine-protein kinase PLK1 inhibitor	3CL enzymatic activity	Annotated/Bioactive Compound Collection	1137868-52-0				-2.447571482	4		0	0				PLK1	COC1=CC(=C(F)C=C1NC2=NC3=C(C=N2)N(C)C(=O)C(F)(F)CN3C4CCCC4)C(=O)NC5CCN(C)CC5	Glixx	GLXC-05988	-0.79279669	0	0	0												7.05E-07	2.12E-06	1.90E-05	5.71E-05
NCGC00387711-02	AZD-6738	363680649	Serine-protein kinase ATR inhibitor	3CL enzymatic activity	Annotated/Bioactive Compound Collection	1352226-88-0				0	4		0	0				ATR	C[C@@H]1COCCN1C2=NC(=NC(=C2)C3(CC3)[S@@+](C)([O-])=N)C4=CC=NC5=C4C=C[NH]5	MedChem Express	HY-19323	0	0	0	0												7.05E-07	2.12E-06	1.90E-05	5.71E-05
NCGC00387725-02	A-1210477	363680650	Induced Myeloid Leukemia Cell Differentiation Protein Mcl-1 inhibitor	3CL enzymatic activity	Annotated/Bioactive Compound Collection	1668553-26-1				8.887890076	4		0	0.65331403				MCL1	CN(C)[S+]([O-])(=O)N1CCN(CC1)C2=CC=C(OCC3=C(C(=N[N]3C)C)C4=C5[N](CCN6CCOCC6)C(=C(CCCOC7=C8C=CC=CC8=CC=C7)C5=CC=C4)C(O)=O)C=C2	ChemieTek	CT-A121	2.82832653	0	0	0.65331403												7.05E-07	2.12E-06	1.90E-05	5.71E-05
NCGC00387769-02	Gardiquimod	363680656	Toll-Like Receptor 7 agonist	3CL enzymatic activity	Annotated/Bioactive Compound Collection	1020412-43-4		39.81071706	-4.4	-6.845506738	4		-23.90606755	-21.17172296	4.954917313	0.982619116	51284	TLR7	CCNCC1=NC2=C([N]1CC(C)(C)O)C3=C(C=CC=C3)N=C2N	Bio Vision	2002	0	-2.49790727	0	-21.17172296												7.05E-07	2.12E-06	1.90E-05	5.71E-05
NCGC00387775-03	D-942	363680662	AMP-Activated Protein Kinase (AMPK) activator	3CL enzymatic activity	Annotated/Bioactive Compound Collection	849727-81-7		35.48133892	-4.45	-26.45434025	-2.4		-50.64388552	-41.39688297	2.187616706	0.95441774		PRKAA1	OC(=O)C1=CC=C(CCCC2=CC=C(OCCC3=CC=C(F)C=C3)C=C2)O1	Bio Vision	2341	0	-9.31091011	-13.84742609	-41.39688297												7.05E-07	2.12E-06	1.90E-05	5.71E-05
NCGC00387792-03	PX-866	384569161	Phosphatidylinositol 3-Kinase alpha isoform inhibitor	3CL enzymatic activity	Annotated/Bioactive Compound Collection	502632-66-8				-16.96399619	4		0	-13.37402853				PIK3CA	COC[C@@H]1OC(=O)C(=C\N(CC=C)CC=C)/C2=C(\O)C(=O)\C3=C([C@H](C[C@@]4(C)[C@@H]3CCC4=O)OC(C)=O)/[C@]12C	Bio Vision	1965	0	-19.24888979	0	-13.37402853												7.05E-07	2.12E-06	1.90E-05	5.71E-05
NCGC00387801-02	AMG-232	384569162	E3 Ubiquitin-Protein Ligase Mdm2 (Hdm2) inhibitor	3CL enzymatic activity	Annotated/Bioactive Compound Collection	1352066-68-2		39.81071706	-4.4	-3.601551963	4		-30.0144124	-26.678677	4.954917313	0.936267877		MDM2	CC(C)[C@@H](C[S+]([O-])(=O)C(C)C)N1[C@@H]([C@H](C[C@](C)(CC(O)=O)C1=O)C2=CC=CC(=C2)Cl)C3=CC=C(Cl)C=C3	MedChem Express	HY-12296	2.17102805	-5.49356417	0	-26.678677												7.05E-07	2.12E-06	1.90E-05	5.71E-05
NCGC00387824-01	CUDC-305	384569163	Heat Shock Protein 90 (hsp90) inhibitor	3CL enzymatic activity	Annotated/Bioactive Compound Collection	1061318-81-7		28.18382931	-4.55	-13.47326531	-2.4		-32.62332363	-26.76943636	2.187616706	0.999849945		HSP90AB1	CN(C)C1=CC2=C(OCO2)C=C1SC3=NC4=C(C=CN=C4N)[N]3CCNCC(C)(C)C	ChemieTek	CT-CU305	0	0	-9.89574412	-26.76943636												7.05E-07	2.12E-06	1.90E-05	5.71E-05
NCGC00387826-01	Deltarasin	363680682	Retinal rod rhodopsin-sensitive cGMP 3',5'-cyclic phosphodiesterase subunit delta inhibitor	3CL enzymatic activity	Annotated/Bioactive Compound Collection	1440898-61-2		17.7827941	-4.75	-25.83096664	-2.4		-38.22321386	-36.31779061	1.88511806	0.996177636		PDE6D	C1CC(CCN1)C(COC2=CC=C(C=C2)C3=NC4=CC=CC=C4[N]3CC5=CC=CC=C5)[N]6C7=CC=CC=C7N=C6C8=CC=CC=C8	ChemieTek	CT-DELT	0	-2.81530484	-21.1695561	-36.31779061												7.05E-07	2.12E-06	1.90E-05	5.71E-05
NCGC00387832-02	17-AAG (KOS953)	384569164	Heat Shock Protein 90 (hsp90) Inhibitor	3CL enzymatic activity	Annotated/Bioactive Compound Collection	75747-14-7				3.882298308	4		0	0					COC1CC(C)C/C2=C(NCC=C)/C(=O)/C=C(/NC(=O)/C(=C/C=C/C(OC)C(OC(N)=O)/C(=C/C(C)C1O)C)C)C2=O	APExBIO	A4054	1.25752129	0	0	0												7.05E-07	2.12E-06	1.90E-05	5.71E-05
NCGC00387837-02	Pimasertib (AS-703026)	363680689	Mek 1/2 inhibitor	3CL enzymatic activity	Annotated/Bioactive Compound Collection	1236699-92-5				-22.94613871	4		0	0					OCC(O)CNC(=O)C1=C(NC2=C(F)C=C(I)C=C2)C=NC=C1	APExBIO	A5573
NCGC00387841-01	GSK-2830371	363680692	Protein phosphatase 1D (PP-2Cdelta; WIP1) Allosteric Inhibitor	3CL enzymatic activity	Annotated/Bioactive Compound Collection	1404456-53-6				4.852352701	4		0	-7.63454716			8493	PPM1D	CC1=NC=C(Cl)C=C1NCC2=CC=C(S2)C(=O)NC(CC3CCCC3)C(=O)NC4CC4	ChemieTek	CT-GSK283	2.16261526	0	0	-7.63454716												7.05E-07	2.12E-06	1.90E-05	5.71E-05
NCGC00387848-03	IPI-145	363680698	PI3-kinase p110-gamma subunit Inhibitor	3CL enzymatic activity	Annotated/Bioactive Compound Collection	1201438-56-3				-6.642464899	4		0	0					CC(NC1=NC=NC2=C1[NH]C=N2)\C3=C\C4=C(C(=CC=C4)Cl)C(=O)N3C5=CC=CC=C5	Bio Vision	2445	0	-9.28649491	0	0												7.05E-07	2.12E-06	1.90E-05	5.71E-05
NCGC00387863-04	Torkinib	363680708	mTOR Inhibitor	3CL enzymatic activity	Annotated/Bioactive Compound Collection	1092351-67-1				0	4		0	0				MTOR	CC(C)N1NC(=C/2\C=C3\C=C(O)/C=C\C3=N2)/C4=C1N=CN=C4N	Bio Vision	1658	0	0	0	0												7.05E-07	2.12E-06	1.90E-05	5.71E-05
NCGC00387868-02	MK-8776	363680710	Checkpoint kinase 1 inhibitor	3CL enzymatic activity	Annotated/Bioactive Compound Collection	891494-63-6				-8.387206979	4			0				CHEK1	C[N]1C=C(C=N1)C2=C3N=C(C4CCCNC4)C(=C(N)[N]3N=C2)Br	APExBIO	A8477	-3.01598032	1.29168023	0	0												7.05E-07	2.12E-06	1.90E-05	5.71E-05
NCGC00387870-04	Uprosertib	384569165	AKT serine/threonine kinase inhibitor	3CL enzymatic activity	Annotated/Bioactive Compound Collection	1047634-65-0				1.204765734	4		0	0				AKT1	C[N]1N=CC(=C1C2=C(Cl)OC(=C2)C(=O)NC(CN)CC3=CC(=C(F)C=C3)F)Cl	MedChem Express	HY-15965	0	0	1.68463333	0												7.05E-07	2.12E-06	1.90E-05	5.71E-05
NCGC00387872-01	VS-4718	363680714	Focal Adhesion Kinase inhibitor	3CL enzymatic activity	Annotated/Bioactive Compound Collection	1061353-68-1		8.912509381	-5.05	-8.241646121	4		5.826675352	0	4.954917313	0.339165078		PTK2	CC1=CN=C(NC2=C(Cl)C=C(F)C=C2)N=C1C3=C[NH]C(=C3)C(=O)NC(CO)C4=CC(=CC=C4)Cl	ChemieTek	CT-VS4718	0	-11.52222946	0	0												7.05E-07	2.12E-06	1.90E-05	5.71E-05
NCGC00387875-03	Voxtalisib	363680715	mTOR Complex 1 (mTORC1) inhibitor	3CL enzymatic activity	Annotated/Bioactive Compound Collection	934493-76-2				0	4		0	0				MTOR	CCN1C(=O)\C(=C/C2=C(C)N=C(N)N=C12)C3=CC=N[NH]3	MedChem Express	HY-15900	0	0	0	0												7.05E-07	2.12E-06	1.90E-05	5.71E-05
NCGC00387876-01	Birabresib	384569166	Brd2 Inhibitor	3CL enzymatic activity	Annotated/Bioactive Compound Collection	202590 -98 - 5		17.7827941	-4.75	-4.896365566	4		6.877155608	2.90055329	3.065448336	0.524730137		BRK2	CC1=C(C)C\2=C(S1)[N]3C(=NN=C3C(CC(=O)NC4=CC=C(O)C=C4)\N=C2C5=CC=C(Cl)C=C5)C	ChemieTek	CT -OTX015	0	-7.81429634	0	2.90055329												7.05E-07	2.12E-06	1.90E-05	5.71E-05
NCGC00387877-01	Voruciclib	363680717	Cyclin-Dependent Kinase 4 inhibitor	3CL enzymatic activity	Annotated/Bioactive Compound Collection	1000023 -04 - 0				0	4		0	0				CDK4	CN1CC[C@H]([C@@H]1CO)C2=C3OC(=C/C(=O)C3=C(O)C=C2O)\C4=C(Cl)C=C(C=C4)C(F)(F)F	ChemieTek	CT -VORU	0	0	0	0												7.05E-07	2.12E-06	1.90E-05	5.71E-05
NCGC00387878-04	GSK-2879552	384569167	Lysine-Specific Histone Demethylase 1A inhibitor	3CL enzymatic activity	Annotated/Bioactive Compound Collection	1401966-69-5				6.027656243	4		0	0				KDM1A	OC(=O)C1=CC=C(CN2CCC(CC2)CN[C@@H]3C[C@H]3C4=CC=CC=C4)C=C1	DC Chemicals	DC8491	0	4.97847208	3.44912696	0												7.05E-07	2.12E-06	1.90E-05	5.71E-05
NCGC00387879-02	Afuresertib (GSK2110183)	384569168	AKT serine/threonine kinase inhibitor	3CL enzymatic activity	Annotated/Bioactive Compound Collection	1047645-82-8				-8.155701947	4		0	2.4283024				AKT1	C[N]1N=CC(=C1C2=C(Cl)SC(=C2)C(=O)N[C@H](CN)CC3=CC=CC(=C3)F)Cl	MedChem Express	HY-15727A	-2.9054411	-2.99362052	3.32128776	2.4283024												7.05E-07	2.12E-06	1.90E-05	5.71E-05
NCGC00388364-06	Molidustat	384569169	Hypoxia-Inducible Factor Prolyl Hydroxylase inhibitor	3CL enzymatic activity	Annotated/Bioactive Compound Collection	1154028-82-6				-0.660526339	4		0	-2.76438802				EGLN1	O=C\1N(N\C=C1[N]2C=CN=N2)C3=NC=NC(=C3)N4CCOCC4	MedChem Express	HY-12654	0	0	0	-2.76438802												7.05E-07	2.12E-06	1.90E-05	5.71E-05
NCGC00388522-04	Granisetron (AB-1001)	384569170	5-HT3 Receptor Antagonist	3CL enzymatic activity	Annotated/Bioactive Compound Collection	107007-99-8				-2.029727878	4		0	-8.49467326				HTR3A	CN1[C@@H]2CCC[C@H]1CC(C2)NC(=O)C3=N[N](C)C4=C3C=CC=C4	SIGMA	G3796	0	0	0	-8.49467326												7.05E-07	2.12E-06	1.90E-05	5.71E-05
NCGC00389085-04	SR-9243	384569171	LiverX Receptor (LXR) Inverse agonist	3CL enzymatic activity	Annotated/Bioactive Compound Collection	1613028-81-1		1.122018454	-5.95	-11.81836355	4		-24.0371576	0	4.954917313	0.997409102		NR1H3	CC1=CC(=C(C(=C1)C)[S+]([O-])(=O)N(CCC2=CC=CC(=C2)Br)CC3=CC=C(C=C3)C4=CC=CC(=C4)[S+](C)([O-])=O)C	DC Chemicals	DC8279	3.22959197	-18.364298	-18.17123955	0												7.05E-07	2.12E-06	1.90E-05	5.71E-05
NCGC00389197-01	HSP-990	363680736	Heat Shock Protein 90 (Hsp90) Inhibitor	3CL enzymatic activity	Annotated/Bioactive Compound Collection	934343-74-5		0.891250938	-6.05	-25.316868	4		12.99022524	0	4.954917313	0.940670961		HSP90AB1	COC1=CC=CC(=N1)C2=C(C=CC(=C2)F)C3CC4=C(C(=NC(=N4)N)C)C(=O)N3	APExBIO	B4797	-8.74185437	2.33688323	0	0												7.05E-07	2.12E-06	1.90E-05	5.71E-05
NCGC00389228-01	SAR-131675	363680747	VEGFR-3 Inhibitor	3CL enzymatic activity	Annotated/Bioactive Compound Collection	1433953-83-3				0	4		0	0				FLT4	CCN1\C(=C(C(=O)NC)/C(=O)C2=C1N=C(C=C2)C#CC(C)(O)COC)N	APExBIO	B2301	0	0	0	0												7.05E-07	2.12E-06	1.90E-05	5.71E-05
NCGC00389231-01	Riviciclib (P276-00)	377020350	Cyclin-Dependent Kinase 4 inhibitor	3CL enzymatic activity	Annotated/Bioactive Compound Collection	920113-03-7				-2.361955016	4		0	-9.88508673				CDK4	CN1CCC(C1CO)C2=C(O)C=C(O)C3=C2O\C(=C/C3=O)C4=CC=CC=C4Cl	APExBIO	B1430	0	0	0	-9.88508673												7.05E-07	2.12E-06	1.90E-05	5.71E-05
NCGC00389251-02	AZ-191	384569172	Dual-Specificity Tyrosine-(Y)-Phosphorylation Regulated Kinase 1A inhibitor	3CL enzymatic activity	Annotated/Bioactive Compound Collection	[1594092-37-1]				0	4		0	0			9149	DYRK1A	COC1=C(NC2=NC=CC(=N2)C3=C[N](C)C4=C3C=CN=C4)C=CC(=C1)N5CCN(C)CC5	Tocris	5232	0	0	0	0												7.05E-07	2.12E-06	1.90E-05	5.71E-05
NCGC00389300-01	Nelfinavir	384569173	HIV Protease Inhibitor	3CL enzymatic activity	Annotated/Bioactive Compound Collection	159989-65-8				-11.00971093	4			-13.46770815					CC1=C(C=CC=C1O)C(=O)NC(CSC2=CC=CC=C2)C(O)CN3CC4CCCCC4CC3C(=O)NC(C)(C)C	APExBIO	A3653	-1.9830733	-2.33397665	0	-13.46770815												7.05E-07	2.12E-06	1.90E-05	5.71E-05
NCGC00389328-02	Fludarabine	384569174	Purine Antagonist	3CL enzymatic activity	Annotated/Bioactive Compound Collection	75607-67-9		44.66835922	-4.35	-20.54369345	4		-16.83008002	-15.69173335	4.954917313	0.902077151		HPRT1	NC1=NC(=NC2=C1N=C[N]2C3OC(CO[P](O)(O)=O)C(O)C3O)F	Bio Vision	1763	-4.99689046	-1.91194252	0	-15.69173335												7.05E-07	2.12E-06	1.90E-05	5.71E-05
NCGC00389340-01	Brivanib	363680772	FGFR 1/3 Inhibitor	3CL enzymatic activity	Annotated/Bioactive Compound Collection	649735-63-7		39.81071706	-4.4	-14.52839437	4		-16.11593407	-14.67994506	4.954917313	0.934337371	3791	FGFR1	CC(N)C(=O)OC(C)COC1=C[N]2N=CN=C(OC3=C(F)C4=C([NH]C(=C4)C)C=C3)C2=C1C	APExBIO	A2633	-3.56974826	0	0	-14.67994506												7.05E-07	2.12E-06	1.90E-05	5.71E-05
NCGC00389376-01	TAK-733	363680778	MEK inhibitor	3CL enzymatic activity	Annotated/Bioactive Compound Collection	1035555-63-5				3.372983576	4		0	1.14543381					CN1C(=O)\C(=C(NC2=C(F)C=C(I)C=C2)/C3=C1/N=C\N(CC(O)CO)C3=O)F	APExBIO	B1621
NCGC00389413-02	Doxycycline	384569175	MMP Inhibitor	3CL enzymatic activity	Annotated/Bioactive Compound Collection	10592-13-9				2.046957475	4		0	0				MMP1	CC1C\2C(O)C3C(N(C)C)C(=O)\C(=C(O)/C3(O)C(=O)C2=C(O)/C4=C1C=CC=C4O)C(N)=O	APExBIO	A8420	0	2.86174793	0	0												7.05E-07	2.12E-06	1.90E-05	5.71E-05
NCGC00389459-01	Cymeval	377020277	DNA Polymerase Inhibitor	3CL enzymatic activity	Annotated/Bioactive Compound Collection	175865-59-5		44.66835922	-4.35	-35.77690541	4		9.486620984	0	4.954917313	0.371472597			CC(C)C(N)C(=O)OCC(CO)OC[N]1C=NC2=C1N\C(=N/C2=O)N	APExBIO	B1864	-8.43468621	-1.12600567	-12.48885082	0												7.05E-07	2.12E-06	1.90E-05	5.71E-05
NCGC00389508-01	XL-019	384569176	Jak2 Inhibitor	3CL enzymatic activity	Annotated/Bioactive Compound Collection	945755-56-6				0	4		0	0				JAK2	O=C(NC1=CC=C(C=C1)C2=NC(=NC=C2)NC3=CC=C(C=C3)N4CCOCC4)C5CCCN5	APExBIO	A3937	0	0	0	0												7.05E-07	2.12E-06	1.90E-05	5.71E-05
NCGC00389510-02	Tipifarnib,Freebase	363680793	Farnesyltransferase Inhibitor	3CL enzymatic activity	Annotated/Bioactive Compound Collection	192185-72-1		8.912509381	-5.05	-23.89328821	4		9.936264704	0	4.954917313	0.605517782			C[N]1C=NC=C1C(N)(C2=CC=C(Cl)C=C2)C3=CC\4=C(C=C3)N(C)C(=O)\C=C4C5=CC(=CC=C5)Cl	Bio Vision	2296	-4.17975827	-15.36355392	0	0												7.05E-07	2.12E-06	1.90E-05	5.71E-05
NCGC00389582-02	FRAX-597	363680807	Serine/threonine-protein kinase PAK 2 inhibitor	3CL enzymatic activity	Annotated/Bioactive Compound Collection	1286739-19-2				17.76414948	4		0	0.38498863				PAK2	CCN1C(=O)\C(=C/C2=CN=C(NC3=CC=C(C=C3)N4CCN(C)CC4)N=C12)C5=C(Cl)C=C(C=C5)C6=CN=CS6	MedChem Express	HY-15542A	4.78490117	2.63684137	1.41764376	0.38498863												7.05E-07	2.12E-06	1.90E-05	5.71E-05
NCGC00389590-05	THZ1	363680811	Cyclin-Dependent Kinase 7 inhibitor	3CL enzymatic activity	Annotated/Bioactive Compound Collection	1604810-83-4		39.81071706	-4.4	-3.991413815	4		-19.54549865	-16.70458221	4.954917313	0.998861347		CDK7	CN(C)C/C=C/C(=O)NC1=CC=C(C=C1)C(=O)NC2=CC(=CC=C2)NC3=NC=C(Cl)C(=N3)C4=C[NH]C5=CC=CC=C45	MedChem Express	HY-80013	0	0	0	-16.70458221												7.05E-07	2.12E-06	1.90E-05	5.71E-05
NCGC00389618-01	BYL-719	363680823	PI3K alpha Inhibitor	3CL enzymatic activity	Annotated/Bioactive Compound Collection	1217486-61-7				0.272137897	4		0	0					CC1=C(SC(=N1)NC(=O)N2CCCC2C(N)=O)C3=CC(=NC=C3)C(C)(C)C(F)(F)F	APExBIO	A8346	0.08814861	0	0	0												7.05E-07	2.12E-06	1.90E-05	5.71E-05
NCGC00389621-01	Tivantinib (ARQ 197)	384569177	HGFR (MET; c-Met) Inhibitor	3CL enzymatic activity	Annotated/Bioactive Compound Collection	905854-02-6				0	4			0					O=C1NC(=O)[C@@H]([C@@H]1C2=C[NH]C3=CC=CC=C23)C4=C[N]5CCCC6=C5C4=CC=C6	APExBIO	A8325	0	0	0	0												7.05E-07	2.12E-06	1.90E-05	5.71E-05
NCGC00389624-01	Celsentri (Maraviroc)	363680825	Chemokine CCR5 Antagonist;Signal Transduction Modulators;HIV Attachment Inhibitor;Reverse Transcriptase Inhibitor	3CL enzymatic activity	Annotated/Bioactive Compound Collection	376348-65-1		12.58925412	-4.9	-7.764151204	4		-21.00267285	0	3.989972986	0.998754103		CCR5	CC(C)C1=NN=C(C)[N]1C2CC3CCC(C2)N3CCC(NC(=O)C4CCC(F)(F)CC4)C5=CC=CC=C5	APExBIO	A8311	0	0.52027624	-17.08556071	0												7.05E-07	2.12E-06	1.90E-05	5.71E-05
NCGC00389632-06	Tipiracil	384569178	Thymidine Phosphorylase inhibitor	3CL enzymatic activity	Annotated/Bioactive Compound Collection	183204-72-0				-4.151203674	4		0	0				TYMP	ClC\1=C(/CN2CCCC2=N)NC(=O)NC1=O	MedChem Express	HY-A0063	0	0	-5.8046605	0												7.05E-07	2.12E-06	1.90E-05	5.71E-05
NCGC00389718-01	BMS-599626	384569179	EGFR Inhibitor	3CL enzymatic activity	Annotated/Bioactive Compound Collection	714971-09-2				1.185445507	4		0	0				EGFR	CC1=C2[N](C=C1NC(=O)OCC3COCCN3)N=CN=C2NC4=CC5=C(C=C4)[N](CC6=CC(=CC=C6)F)N=C5	APExBIO	A2822	0	0.7461509	0.91132896	0												7.05E-07	2.12E-06	1.90E-05	5.71E-05
NCGC00389791-02	Olanzapine (LY-170053)	363680854	Serotonin 2a (5-HT2a) receptor Antagonist	3CL enzymatic activity	Annotated/Bioactive Compound Collection	132539-06-1				0.552444818	4		0	2.3120529				CYP1A2	CN1CCN(CC1)C\2=C\3/C=C(/C)SC3=N/C4=CC=CC=C4N2	Adooq	A10667	0	0	0	2.3120529												7.05E-07	2.12E-06	1.90E-05	5.71E-05
NCGC00390223-01	Fadrozole	363680864	Aromatase inhibitor	3CL enzymatic activity	Annotated/Bioactive Compound Collection	102676-47-1				-1.5128201	4		0	0				CYP19A1	N#CC1=CC=C(C=C1)C2CCCC3=CN=C[N]23	Adooq	A11088	0	2.1560945	-4.27006114	0												3.53E-07	1.06E-06	9.52E-06	2.86E-05
NCGC00390241-09	Telotristat Etiprate (LX 1606 Hippurate)	384569180	Tryptophan 5-Hydroxylase 1 inhibitor	3CL enzymatic activity	Annotated/Bioactive Compound Collection	11137608-69-5				1.690614348	4		0	0				TPH1	CCOC(=O)[C@@H](N)CC1=CC=C(C=C1)C2=CC(=NC(=N2)N)O[C@H](C3=C(C=C(Cl)C=C3)[N]4C=CC(=N4)C)C(F)(F)F	Selleck	S2173	0	2.36356259	0	0												7.05E-07	2.12E-06	1.90E-05	5.71E-05
NCGC00390255-01	Maslinic acid	384569181	Glycogen Phosphorylase inhibitor	3CL enzymatic activity	Annotated/Bioactive Compound Collection	4373-41-5				11.46442046	4		0	0				PYGL	CC1(C)CC[C@@]2(CC[C@]3(C)\C(=C/C[C@@H]4[C@@]5(C)C[C@@H](O)[C@H](O)C(C)(C)[C@@H]5CC[C@@]34C)[C@@H]2C1)C(O)=O	Adooq	A12089	4.05215621	-1.46186966	0	0												7.05E-07	2.12E-06	1.90E-05	5.71E-05
NCGC00390260-01	Efaproxiral	363680869	Chemosensitizer	3CL enzymatic activity	Annotated/Bioactive Compound Collection	131179-95-8				-0.978055402	4		0	-4.09328815					CC1=CC(=CC(=C1)NC(=O)CC2=CC=C(OC(C)(C)C(O)=O)C=C2)C	Adooq	A12323	0	0	0	-4.09328815												7.05E-07	2.12E-06	1.90E-05	5.71E-05
NCGC00390261-01	Indisulam	384569182	Carbonic Anhydrase 9 Inhibitor	3CL enzymatic activity	Annotated/Bioactive Compound Collection	165668-41-7		12.58925412	-4.9	-2.418567052	4		-16.73144511	0	4.954917313	0.926187744		CA9	N[S+]([O-])(=O)C1=CC=C(C=C1)[S+]([O-])(=O)NC2=CC=CC3=C2[NH]C=C3Cl	Adooq	A12325	0	4.79177324	-12.27620426	0												7.05E-07	2.12E-06	1.90E-05	5.71E-05
NCGC00390264-01	Cilengitide	384569183	Integrin alphavbeta3 (Vitronectin) Antagonist	3CL enzymatic activity	Annotated/Bioactive Compound Collection	188968-51-6		17.7827941	-4.75	-29.27678835	4		-21.51243259	-26.26036049	4.954917313	0.773523399		ITGAV	CC(C)[C@@H]1N(C)C(=O)[C@@H](CC2=CC=CC=C2)NC(=O)[C@H](CC(O)=O)NC(=O)CNC(=O)[C@H](CCCN=C(N)N)NC1=O	Adooq	A12372	-3.53135224	-11.10717109	1.61197909	-26.26036049												3.53E-07	1.06E-06	9.52E-06	2.86E-05
NCGC00390270-02	Amrubicin	384569184	DNA Topoisomerase II inhibitor	3CL enzymatic activity	Annotated/Bioactive Compound Collection	110267-81-7				-6.952806693	4		0	-1.71441904				TOP2A	CC(=O)[C@@]1(N)C[C@H](O[C@H]2C[C@H](O)[C@H](O)CO2)C3=C(O)C4=C(C(=C3C1)O)C(=O)C5=CC=CC=C5C4=O	MedChem Express	HY-B0067	-2.13341265	0.06045668	0	-1.71441904												7.05E-07	2.12E-06	1.90E-05	5.71E-05
NCGC00390283-03	Vesatolimod	363680873	Toll-Like Receptor 7 agonist	3CL enzymatic activity	Annotated/Bioactive Compound Collection	1228585-88-3				-15.81238029	4		0	0				TLR7	CCCCOC1=NC2=C(NC(=O)CN2CC3=CC(=CC=C3)CN4CCCC4)C(=N1)N	Glixx	GLXC-90047	-5.12181272	0	0	0												7.05E-07	2.12E-06	1.90E-05	5.71E-05
NCGC00390402-02	NSC-23925	363680887	Multidrug resistance protein 1 inhibitor	3CL enzymatic activity	Annotated/Bioactive Compound Collection	858474-14-3				0	4		0	0				ABCB1	COC1=CC=C(C=C1)C2=NC3=CC=CC=C3C(=C2)C(O)C4CCCCN4	SynKinase	SYN-5211	0	0	0	0												7.05E-07	2.12E-06	1.90E-05	5.71E-05
NCGC00390417-03	GSK-872	363680893	Receptor-interacting serine/threonine-protein kinase 3 inhibitor	3CL enzymatic activity	Annotated/Bioactive Compound Collection	1346546-69-7				-20.26008182	4		0	0				RIPK3	CC(C)[S+]([O-])(=O)C1=CC2=C(C=C1)N=CC=C2NC3=CC4=C(SC=N4)C=C3	Glixx	GLXC-03990	-6.56247465	0	0	0												7.05E-07	2.12E-06	1.90E-05	5.71E-05
NCGC00390475-03	Napabucasin	384569185	Signal Transducer and activator of Transcription 3 inhibitor	3CL enzymatic activity	Annotated/Bioactive Compound Collection	[83280-65-3]				-0.910344074	4		0	0.95091506				STAT3	CC(=O)C1=CC2=C(O1)C(=O)C3=C(C=CC=C3)C2=O	Tocris	5522	0	-1.5903609	0	0.95091506												7.05E-07	2.12E-06	1.90E-05	5.71E-05
NCGC00390520-02	Vinflunine (Tartrate)	384569186	Tubulin polymerization inhibitor	3CL enzymatic activity	Annotated/Bioactive Compound Collection	1201898-17-0				-2.088652295	4		0	0					CC[C@]12\C=C/CN3CC[C@]4([C@@H](N(C)C5=C4C=C(C(=C5)OC)[C@]6(CC7C[C@H](CN(C7)CC8=C6[NH]C9=C8C=CC=C9)C(C)(F)F)C(=O)OC)[C@](O)([C@@H]1OC(C)=O)C(=O)OC)[C@H]23	MedChem Express	HY-B0628A	-1.54827894	0	3.76325349	0												7.05E-07	2.12E-06	1.90E-05	5.71E-05
NCGC00390536-02	Aldoxorubicin hydrochlorid	384569187	DNA Topoisomerase II inhibitor	3CL enzymatic activity	Annotated/Bioactive Compound Collection	1361644-26-9		39.81071706	-4.4	-6.640107965	-2.4		-32.84765109	-27.78970924	4.954917313	0.998921269		TOP2A	COC1=C2C(=O)C3=C(C(=C4C[C@](O)(C[C@H](O[C@H]5C[C@H](N)[C@H](O)[C@H](C)O5)C4=C3O)\C(CO)=N\NC(=O)CCCCCN6C(=O)\C=C/C6=O)O)C(=O)C2=CC=C1	MedChem Express	HY-16261	0	0	0	-27.78970924												7.05E-07	2.12E-06	1.90E-05	5.71E-05
NCGC00390545-02	Valrubicin	384569188	DNA Topoisomerase II inhibitor	3CL enzymatic activity	Annotated/Bioactive Compound Collection	56124-62-0				6.123958152	4		0	-5.38294702				TOP2A	CCCCC(=O)OCC(=O)[C@@]1(O)C[C@H](O[C@H]2C[C@H](NC(=O)C(F)(F)F)[C@H](O)[C@H](C)O2)C3=C(C1)C(=C4C(=O)C5=C(C(=O)C4=C3O)C(=CC=C5)OC)O	MedChem Express	HY-13772	2.42165319	-0.09242896	0	-5.38294702												7.05E-07	2.12E-06	1.90E-05	5.71E-05
NCGC00390546-03	ATN-161	384569189	Integrin alphavbeta3 (Vitronectin) antagonist	3CL enzymatic activity	Annotated/Bioactive Compound Collection	904763-27-5				-1.939258705	4		0	-8.11604809				ITGAV	CC(=O)N1CCC[C@H]1C(=O)N[C@@H](CC2=C[NH]C=N2)C(=O)N[C@@H](CO)C(=O)N[C@@H](CS)C(=O)N[C@@H](CC(N)=O)C(N)=O	MedChem Express	HY-13535A	0	0	0	-8.11604809												7.05E-07	2.12E-06	1.90E-05	5.71E-05
NCGC00390548-02	Exherin	384569190	Cadherin-2 antagonist	3CL enzymatic activity	Annotated/Bioactive Compound Collection	1135237-88-5				2.659434022	4		0	-3.04862205				CDH2	CC(C)[C@@H]1NC(=O)[C@H](C)NC(=O)[C@H](CC2=CN=C[NH]2)NC(=O)[C@H](CSSC[C@H](NC1=O)C(N)=O)NC(C)=O	MedChem Express	HY-13541A	0	0	4.73729289	-3.04862205												7.05E-07	2.12E-06	1.90E-05	5.71E-05
NCGC00390552-02	CGM-097	384569191	E3 Ubiquitin-Protein Ligase Mdm2 (Hdm2) inhibitor	3CL enzymatic activity	Annotated/Bioactive Compound Collection	1313363-54-0				2.966858219	4		0	0.32930845				MDM2	COC1=C(OC(C)C)C=C2[C@@H](N(C(=O)CC2=C1)C3=CC=C(C=C3)N(C)C[C@@H]4CC[C@H](CC4)N5CCN(C)C(=O)C5)C6=CC=C(Cl)C=C6	ChemieTek	CT-CGM097	0	4.03780868	0	0.32930845												7.05E-07	2.12E-06	1.90E-05	5.71E-05
NCGC00390558-02	ALW-II-41-27	384569192	Proto-oncogene tyrosine-protein kinase receptor Ret inhibitor	3CL enzymatic activity	Annotated/Bioactive Compound Collection	1186206-79-0		44.66835922	-4.35	-28.25182312	4		-13.52745033	-12.93954194	4.954917313	0.621450017		RET	CCN1CCN(CC1)CC2=CC=C(NC(=O)C3=CC(=C(C)C=C3)NC(=O)C4=CC(=CN=C4)C5=CC=CS5)C=C2C(F)(F)F	MedChem Express	HY-18007	-8.14374172	0	-0.02539945	-12.93954194												7.05E-07	2.12E-06	1.90E-05	5.71E-05
NCGC00390563-02	GDC-0834	384569193	Bruton's Tyrosine Kinase (BTK) Inhibitor	3CL enzymatic activity	Annotated/Bioactive Compound Collection	1133432-46-8				0	4		0	0				BTK	CN1CCN(C)C(=O)C1C2=CC=C(N/C3=N/C(=C\N(C)C3=O)C4=C(C)C(=CC=C4)NC(=O)C5=CC6=C(CCCC6)S5)C=C2	MedChem Express	HY-15427A	0	0	0	0												7.05E-07	2.12E-06	1.90E-05	5.71E-05
NCGC00390570-02	HG-6-64-1	384569194	Serine/threonine-protein kinase B-raf inhibitor	3CL enzymatic activity	Annotated/Bioactive Compound Collection	1315329-43-1				-27.83001726	4		0	0				BRAF	CCN1CCN(CC1)CC2=CC=C(NC(=O)C3=CC=C(C)C(=C3)\C=C\C4=CN=C5[NH]C=CC5=C4OC)C=C2C(F)(F)F	MedChem Express	HY-12291	-7.22007409	-7.74484956	0	0												7.05E-07	2.12E-06	1.90E-05	5.71E-05
NCGC00390575-03	CUDC-427	384569195	IAP inhibitor	3CL enzymatic activity	Annotated/Bioactive Compound Collection	1446182-94-0				14.47288468	4		0	0				XIAP	CN[C@@H](C)C(=O)N[C@@H](C1CCCCC1)C(=O)N2CCC[C@H]2C(=O)NC3=C(N=C(S3)C4=NC=CO4)C5=CC=CC=C5	MedChem Express	HY-15835	4.24843847	0	1.8972799	0												7.05E-07	2.12E-06	1.90E-05	5.71E-05
NCGC00390577-02	Omaveloxolone	384569196	Nuclear Factor Erythroid 2-Related Factor 2 activator	3CL enzymatic activity	Annotated/Bioactive Compound Collection	1474034-05-3		14.12537545	-4.85	-58.67828561	4		20.3742855	-12.69655257	4.449470285	0.711439798		NFE2L2	CC1(C)CC[C@@]2(CC[C@]3(C)[C@@H]([C@@H]2C1)C(=O)\C=C\4[C@@]3(C)CC[C@H]5C(C)(C)C(=O)\C(=C/[C@]45C)C#N)NC(=O)C(C)(F)F	MedChem Express	HY-12212	-12.8651128	-24.69736931	-2.71879806	-12.69655257												7.05E-07	2.12E-06	1.90E-05	5.71E-05
NCGC00390582-04	RGB-286638	384569197	Cyclin-Dependent Kinase 1 inhibitor	3CL enzymatic activity	Annotated/Bioactive Compound Collection	784210-88-4		8.912509381	-5.05	-11.54084139	4		7.861601408	0	4.954917313	0.335596955		CDK1	COCCN1CCN(CC1)CC2=CC=C(C=C2)C3=N[NH]C4=C3C(=O)C5=C4C=CC=C5NC(=O)NN6CCOCC6	MedChem Express	HY-15504A	0	-16.13466784	0	0												7.05E-07	2.12E-06	1.90E-05	5.71E-05
NCGC00390584-01	Exatecan	384569198	DNA Topoisomerase I inhibitor	3CL enzymatic activity	Annotated/Bioactive Compound Collection	169869-90-3				0	4		0	0				TOP1	CC[C@@]1(O)C(=O)OC/C2=C1/C=C3\N(CC4=C5[C@@H](N)CCC6=C5C(=CC(=C6C)F)N=C34)C2=O	MedChem Express	HY-13631A	0	0	0	0												7.05E-07	2.12E-06	1.90E-05	5.71E-05
NCGC00390587-01	G-007-LK	363680917	Tankyrase-1 inhibitor	3CL enzymatic activity	Annotated/Bioactive Compound Collection	1380672-07-0				0	4		0	0			80351	TNKS	C[S+]([O-])(=O)C1=CC=C(N=C1)C2=NN=C(\C=C\C3=NN=C(O3)C4=CC=C(C=C4)C#N)[N]2C5=C(Cl)C=CC=C5	MedChem Express	HY-12438	0	0	0	0												7.05E-07	2.12E-06	1.90E-05	5.71E-05
NCGC00390588-01	CPI-169 racemate	384569199		3CL enzymatic activity	Annotated/Bioactive Compound Collection	1450655-76-1				1.932201768	4		0	-4.57903138					CC[S+]([O-])(=O)N1CCC(CC1)C(C)[N]2C(=C(C(=O)NC\C3=C(OC)\C=C(\C)NC3=O)C4=C2C=CC=C4)C	MedChem Express	HY-15956	-0.30879053	1.89566572	3.66874391	-4.57903138												7.05E-07	2.12E-06	1.90E-05	5.71E-05
NCGC00390592-01	BMS-983970	363680919	Notch Signaling inhibitor	3CL enzymatic activity	Annotated/Bioactive Compound Collection	1584713-87-0				0.268239836	4		0	1.12261835				NOTCH1	NC(=O)[C@@H](CC1CC1)[C@@H](CCC(F)(F)F)C(=O)N[C@H]2\N=C(C3=CC=CC=C3)/C4=CC=CC(=C4NC2=O)F	MedChem Express	HY-12419	0	0	0	1.12261835												7.05E-07	2.12E-06	1.90E-05	5.71E-05
NCGC00390606-01	TNKS-656	363680925	Tankyrase-1 inhibitor	3CL enzymatic activity	Annotated/Bioactive Compound Collection	1419949-20-4				0	4		0	0				TNKS	COC1=CC=C(C=C1)C(=O)C2CCN(CC2)CC(=O)N(CC3CC3)C\C4=N\C5=C(\COCC5)C(=O)N4	MedChem Express	HY-13990	0	0	0	0												7.05E-07	2.12E-06	1.90E-05	5.71E-05
NCGC00390607-01	Tesevatinib	363680926	EGFR Inhibitor	3CL enzymatic activity	Annotated/Bioactive Compound Collection	781613-23-8				0	4		0	0				EGFR	COC1=CC2=C(C=C1OC[C@@H]3C[C@@H]4CN(C)C[C@@H]4C3)N=CN=C2NC5=C(F)C(=C(Cl)C=C5)Cl	MedChem Express	HY-13314	0	0	0	0												7.05E-07	2.12E-06	1.90E-05	5.71E-05
NCGC00390611-02	GSK2110183 (hydrochloride)	384569200		3CL enzymatic activity	Annotated/Bioactive Compound Collection					0.561886739	4		0	-0.37279202					C[N]1N=CC(=C1C2=C(Cl)SC(=C2)C(=O)N[C@H](CN)CC3=CC=C(F)C(=C3)F)Cl	MedChem Express	HY-15966A	0	0	0.91024543	-0.37279202												7.05E-07	2.12E-06	1.90E-05	5.71E-05
NCGC00390618-03	UNC2025 (hydrochloride)	384569201	Tyrosine-protein kinase Mer inhibitor	3CL enzymatic activity	Annotated/Bioactive Compound Collection					-2.740294787	4		0	0				MERTK	CCCCNC1=NC=C2C(=N1)[N](C=C2C3=CC=C(CN4CCN(C)CC4)C=C3)[C@@H]5CC[C@@H](O)CC5	MedChem Express	HY-12344A	0	-3.83106783	0	0												7.05E-07	2.12E-06	1.90E-05	5.71E-05
NCGC00390623-02	Pacritinib	377020398	Jak2 / FLT3 Inhibitor	3CL enzymatic activity	Annotated/Bioactive Compound Collection	937272-79-2				-6.584284481	4		0	-9.21122441				JAK2	C1CCN(C1)CCOC2=C3COC/C=C/COCC4=CC=CC(=C4)C/5=N/C(=N\C(=C3)C=C2)N/C=C5	MedChem Express	HY-16379	0	-6.12813057	0	-9.21122441												7.05E-07	2.12E-06	1.90E-05	5.71E-05
NCGC00390633-02	Evofosfamide	384569202	DNA Alkylating Drug	3CL enzymatic activity	Annotated/Bioactive Compound Collection	918633-87-1		35.48133892	-4.45	-0.491061038	4		-15.34495458	-11.53746215	3.627248169	0.960230985		H2AX	C[N]1C(=CN=C1[N+]([O-])=O)CO[P](=O)(NCCBr)NCCBr	MedChem Express	HY-10535	0	3.16758127	0	-11.53746215												7.05E-07	2.12E-06	1.90E-05	5.71E-05
NCGC00390634-03	LY-2857785	384569203	Cyclin-Dependent Kinase 9 inhibitor	3CL enzymatic activity	Annotated/Bioactive Compound Collection	1619903-54-6				0	4		0	0			1025	CDK9	CC(C)C1=C2C=C(C=CC2=N[N]1C)C3=NC(=NC=C3)N[C@H]4CC[C@@H](CC4)NC5CCOCC5	MedChem Express	HY-12293_CM1	0	0	0	0												7.05E-07	2.12E-06	1.90E-05	5.71E-05
NCGC00390643-01	Prexasertib	384569204	Checkpoint kinase 1 inhibitor	3CL enzymatic activity	Annotated/Bioactive Compound Collection	1234015-54-3		39.81071706	-4.4	-10.00465285	4		-23.33620765	-21.94683971	4.954917313	0.899682886		CHEK1	COC1=CC=CC(=C1C2=CC(=N[NH]2)NC3=NC=C(N=C3)C#N)OCCCN	MedChem Express	HY-18174A	0	-6.65562093	0	-21.94683971												7.05E-07	2.12E-06	1.90E-05	5.71E-05
NCGC00390645-03	CPI-360	384569205	Histone-lysine N-methyltransferase EZH2 inhibitor	3CL enzymatic activity	Annotated/Bioactive Compound Collection	1802175-06-9		12.58925412	-4.9	-6.531516661	4		-18.65490377	4.62980778	4.449470285	0.995579021		EZH2	COC/1=C(\CNC(=O)C2=C(C)[N]([C@H](C)C3CCOCC3)C4=CC=CC=C24)C(=O)NC(=C1)/C	MedChem Express	HY-15955	0	1.21841257	-15.54575314	4.62980778												7.05E-07	2.12E-06	1.90E-05	5.71E-05
NCGC00390649-02	Bay-65-1942 hydrochloride	384569206	inhibitor of nuclear factor kappa-B kinase subunit beta inhibitor	3CL enzymatic activity	Annotated/Bioactive Compound Collection	600734-06-3		44.66835922	-4.35	-8.861683095	4		-13.8669302	-13.22244183	4.954917313	0.647705937		IKBKB	OC1=C(C(=CC=C1)OCC2CC2)C3=CC(=C4COC(=O)NC4=N3)[C@@H]5CCCNC5	MedChem Express	HY-50948	0	-7.9720926	0	-13.22244183												7.05E-07	2.12E-06	1.90E-05	5.71E-05
NCGC00390655-01	PTC-691	363680957	Polycomb Complex Protein BMI-1 inhibitor	3CL enzymatic activity	Annotated/Bioactive Compound Collection	420126-30-3				2.85494891	4		0	0				BMI1	FC(F)(F)C1=CC=C(NC2=NC(=CS2)C3=C(N=C4C=CC=C[N]34)C(F)(F)F)C=C1	MedChem Express	HY-15961	0	3.40163657	0.58983235	0												7.05E-07	2.12E-06	1.90E-05	5.71E-05
NCGC00390660-02	LDN-214117	363680961	ALK2 inhibitor	3CL enzymatic activity	Annotated/Bioactive Compound Collection	1627503-67-6				0	4		0	0				ACVR1	COC1=C(OC)C(=CC(=C1)C2=CC(=CN=C2C)C3=CC=C(C=C3)N4CCNCC4)OC	Glixx	GLXC-05339	0	0	0	0												7.05E-07	2.12E-06	1.90E-05	5.71E-05
NCGC00390670-01	BAY-356	363680965	Bromodomain-Containing Protein 4 (Brd4) inhibitor	3CL enzymatic activity	Annotated/Bioactive Compound Collection	1588521-78-1		2.238721139	-5.65	-21.74017901	4		-30.21992676	0	1.967336206	0.999205924		BRD4	CC1=NN=C(C[C@@H]2\C=C(C3=CC=C(Cl)C=C3)/C4=CC=CC=C4[N]5C(=NN=C25)C)O1	MedChem Express	HY-12421	0	-12.24073385	-27.26660563	0												7.05E-07	2.12E-06	1.90E-05	5.71E-05
NCGC00390672-01	Seviteronel	363680966	Steroid 17-alpha-hydroxylase/17,20 lyase inhibitor	3CL enzymatic activity	Annotated/Bioactive Compound Collection	1610537-15-9		44.66835922	-4.35	-10.06045312	4		-18.03673062	-16.69727552	4.954917313	0.735624633		CYP17A1	CC(C)[C@](O)(C1=CC2=CC(=C(OC(F)F)C=C2C=C1)OC(F)F)C3=C[NH]N=N3	MedChem Express	HY-15996	0.00644222	-8.43533735	-0.07974128	-16.69727552												7.05E-07	2.12E-06	1.90E-05	5.71E-05
NCGC00390693-06	ELR-510444	384569207	Tubulin polymerization inhibitor	3CL enzymatic activity	Annotated/Bioactive Compound Collection	1233948-35-0				0	4		0	0				TUBB	CC1=CC=C(C=C1)[S+]([O-])(=O)NC2=CC(=CC=C2C)C3=CC=C(S3)C#N	MedChem Express	HY-16191	0	0	0	0												7.05E-07	2.12E-06	1.90E-05	5.71E-05
NCGC00390695-02	EMD-638683	377020505	Serine/threonine-protein kinase Sgk1 inhibitor	3CL enzymatic activity	Annotated/Bioactive Compound Collection	1184940-46-2		12.58925412	-4.9	-35.03057223	4		-22.11918474	-0.81332097	2.720221214	0.742868473		SGK1	CCC1=C(C)C(=CC=C1C(=O)NNC(=O)[C@@H](O)C2=CC(=CC(=C2)F)F)O	MedChem Express	HY-15193B	-8.43930785	0	-18.84932062	-0.81332097												7.05E-07	2.12E-06	1.90E-05	5.71E-05
NCGC00390699-04	R-1530	377020209	Vascular Endothelial Growth Factor Receptor 3 (VEGFR-3) inhibitor	3CL enzymatic activity	Annotated/Bioactive Compound Collection	882531-87-5				-1.545451709	4		0	-6.46791496				FLT4	COC1=C(F)C=C\2C(=C1)\N=C/3NNC(=C3\N=C2C4=CC=CC=C4Cl)/C	MedChem Express	HY-13737	0	0	0	-6.46791496												7.05E-07	2.12E-06	1.90E-05	5.71E-05
NCGC00390715-04	UNBS-5162	384569208	pan-CXCL expression inhibitor	3CL enzymatic activity	Annotated/Bioactive Compound Collection	956590-23-1				0	4		0	0				CXCL1	CN(C)CCN1C(=O)C2=C3C(=CC=C2)C=C(NC(N)=O)C=C3C1=O	MedChem Express	HY-16509	0	0	0	0												7.05E-07	2.12E-06	1.90E-05	5.71E-05
NCGC00390724-02	E-7449	384569209	Poly [ADP-ribose] polymerase 1 inhibitor	3CL enzymatic activity	Annotated/Bioactive Compound Collection	1140964-99-3				-0.72724076	4		0	0				PARP1	O=C1NNC2=C3C(=NC(=N2)CN4CC5=C(C4)C=CC=C5)C=CC=C13	MedChem Express	HY-12418	0	-1.0167186	0	0												7.05E-07	2.12E-06	1.90E-05	5.71E-05
NCGC00390733-04	PF-06447475	384569210	Leucine-Rich Repeat Kinase 2 inhibitor	3CL enzymatic activity	Annotated/Bioactive Compound Collection	[1527473-33-1]				0	4		0	0				LRRK2	N#CC1=CC=CC(=C1)C2=C[NH]C3=NC=NC(=C23)N4CCOCC4	Tocris	5716	0	0	0	0												7.05E-07	2.12E-06	1.90E-05	5.71E-05
NCGC00390734-03	Nedaplatin	384569211	DNA Crosslinking Agent	3CL enzymatic activity	Annotated/Bioactive Compound Collection	95734-82-0				1.233107036	4		0	0					O=C1C[O-][Pt++][O-]1	Selleck	S1826	0.39941762	0	0	0												7.05E-07	2.12E-06	1.90E-05	5.71E-05
NCGC00390744-01	Necrostatin 2	363680980	Receptor-interacting serine/threonine-protein kinase 1 inhibitor	3CL enzymatic activity	Annotated/Bioactive Compound Collection	852391-20-9		12.58925412	-4.9	-7.486961315	4		-27.8174193	0	3.989972986	0.979793865		RIPK1	CN1C(=O)N[C@@H](CC2=C[NH]C3=C2C=CC=C3Cl)C1=O	MedChem Express	HY-14622B	0	3.85643864	-21.51451608	0												7.05E-07	2.12E-06	1.90E-05	5.71E-05
NCGC00390770-02	Arglabin	384569212	NACHT, LRR and PYD domains-containing protein 3 Inflammasome inhibitor	3CL enzymatic activity	Annotated/Bioactive Compound Collection	84692-91-1				0	4		0	0				NLRP3	CC/1=C/C[C@]23O[C@@]2(C)CC[C@@H]4[C@H](OC(=O)C4=C)[C@@H]13	MedChem Express	HY-16059	0	0	0	0												7.05E-07	2.12E-06	1.90E-05	5.71E-05
NCGC00390775-03	Atractylenolide I	384569213	TNF-alpha Production Inhibitor	3CL enzymatic activity	Annotated/Bioactive Compound Collection	73069-13-3		31.6227766	-4.5	1.311298002	4		-14.05444726	-10.46203938	4.044972986	0.915901901		TNF	CC/1=C/2C[C@H]3C(=C)CCC[C@]3(C)/C=C2OC1=O	MedChem Express	HY-N0201	0	4.56273543	0.76552763	-10.46203938												7.05E-07	2.12E-06	1.90E-05	5.71E-05
NCGC00390788-02	Tirapazamine	384569214	DNA Damaging Drug	3CL enzymatic activity	Annotated/Bioactive Compound Collection	27314-97-2				3.797657937	4		0	1.14972685				H2AX	NC1=[N+]([O-])C2=CC=CC=C2[N+](=N1)[O-]	MedChem Express	HY-13767	0	2.09305471	2.83271418	1.14972685												7.05E-07	2.12E-06	1.90E-05	5.71E-05
NCGC00402250-03	AS-1940477	363680999	Mitogen-Activated Protein Kinase p38 inhibitor	3CL enzymatic activity	Annotated/Bioactive Compound Collection	1404189-10-1				-17.0912606	4		0	-15.79358555				MAPK14	CC1=C(C=CC=C1)N2/N=C(\C=C/C2=O)C3=C4NC[C@@H](CO)C[N]4N=C3C5=CC=C(F)C=C5	Glixx	GLXC-01771	0	-20.11564212	1.49736411	-15.79358555												7.05E-07	2.12E-06	1.90E-05	5.71E-05
NCGC00402337-02	BGP-15	384569215	Insulin Sensitizers	3CL enzymatic activity	Annotated/Bioactive Compound Collection	66611-37-8				-2.803055627	4		0	3.4325501				ABCC8	N\C(=N/OCC(O)CN1CCCCC1)C2=CN=CC=C2	Glixx	GLXC-05825	0	-5.88813189	0.82282406	3.4325501												7.05E-07	2.12E-06	1.90E-05	5.71E-05
NCGC00402345-02	Decernotinib	363681031	Tyrosine-protein kinase JAK3 inhibitor	3CL enzymatic activity	Annotated/Bioactive Compound Collection	944842-54-0		31.6227766	-4.5	-20.66226641	4		-24.9868912	-21.9713963	2.406378377	0.985150541		JAK3	CC[C@@](C)(NC1=CC=NC(=N1)C2=C[NH]C3=C2C=CC=N3)C(=O)NCC(F)(F)F	Glixx	GLXC-90220	-3.10845524	-0.31565363	-7.81653327	-21.9713963												7.05E-07	2.12E-06	1.90E-05	5.71E-05
NCGC00402358-02	Epacadostat	384569216	Indoleamine 2,3-dioxygenase 1 inhibitor	3CL enzymatic activity	Annotated/Bioactive Compound Collection	1204669-58-8				-0.18512606	4		0	-0.37279202				IDO1	N[S+]([O-])(=O)NCCNC1=NON=C1\C(NC2=CC(=C(F)C=C2)Br)=N\O	Glixx	GLXC-90193	0	-0.13428359	0	-0.37279202												7.05E-07	2.12E-06	1.90E-05	5.71E-05
NCGC00402368-01	AMG-511	384569217	PI3Kalpha Inhibitor	3CL enzymatic activity	Annotated/Bioactive Compound Collection	1253573-53-3				15.48651772	4		0	1.63597036				PIK3CA	COC1=C(F)C=C(NC2=NC=C(C=C2C3=NC(=NC(=N3)N)C)[C@H](C)N4CCN(CC4)[S+](C)([O-])=O)C=N1	Aobious	AOB33711	4.88964478	0	0	1.63597036												7.05E-07	2.12E-06	1.90E-05	5.71E-05
NCGC00402372-02	AZ-82	384569218	Kinesin-Like Protein KIFC1 inhibitor	3CL enzymatic activity	Annotated/Bioactive Compound Collection	1449578-65-7				0.216393558	4		0	-5.98747461				KIFC1	CCCC1=C(C)SC(=C1)C(=O)N[C@H](CC2=CC=C(N=C2)C3=CC=CC(=C3)OC(F)(F)F)C(=O)N[C@@H]4CCNC4	Glixx	GLXC-03904	0	0	2.30308042	-5.98747461												7.05E-07	2.12E-06	1.90E-05	5.71E-05
NCGC00402376-02	CEP-37440	363681049	ALK Inhibitor	3CL enzymatic activity	Annotated/Bioactive Compound Collection	1391712-60-9				-4.968174122	4		0	0				ALK	CNC(=O)C1=CC=CC=C1NC2=NC(=NC=C2Cl)NC3=C(OC)C4=C(C[C@@H](CCC4)N5CCN(CCO)CC5)C=C3	Glixx	GLXC-90189	-2.31728091	3.05596893	0	0												7.05E-07	2.12E-06	1.90E-05	5.71E-05
NCGC00402377-02	PCI-27483	384569219	Coagulation Factor VIIa Inhibitor	3CL enzymatic activity	Annotated/Bioactive Compound Collection	871266-63-6				-6.659583386	4		0	0				F7	NC(=N)C1=CC2=C([NH]C(=N2)C3=C(O)C(=CC(=C3)CC(=O)N[C@@H](CC(O)=O)C(O)=O)C4=C(O)C=CC(=C4)[S+](N)([O-])=O)C=C1	Glixx	GLXC-90209	0	0	-9.31214743	0												7.05E-07	2.12E-06	1.90E-05	5.71E-05
NCGC00408796-01	EMPM	384569220	Serine/threonine-protein phosphatase 2A Inhibitor	3CL enzymatic activity	Annotated/Bioactive Compound Collection	1113025-87-8		1.122018454	-5.95	-17.3746617	4		-15.24439588	-7.13077417	4.954917313	0.734643204		PPP2CA	CN1CCN(CC1)C(=O)[C@@H]2[C@@H]3CC[C@@H](O3)[C@@H]2C(O)=O	Glixx	GLXC-03710	0	3.85004418	-19.3703299	-7.13077417												1.41E-07	4.23E-07	3.81E-06	1.14E-05
NCGC00408801-01	XL-888	363681051	Heat Shock Protein 90 (Hsp90) Inhibitor	3CL enzymatic activity	Annotated/Bioactive Compound Collection	1149705-71-4				0	4		0	0				HSP90AB1	CC[C@@H](C)NC1=CC(=C(C)C=C1C(N)=O)C(=O)NC2C[C@@H]3CCC(C2)N3C4=NC=C(C=C4)C(=O)C5CC5	Glixx	GLXC-90165	0	0	0	0												7.05E-07	2.12E-06	1.90E-05	5.71E-05
NCGC00408915-01	Acalisib	363681083	Phosphatidylinositol 3-Kinase delta isoform inhibitor	3CL enzymatic activity	Annotated/Bioactive Compound Collection	870281-34-8		39.81071706	-4.4	-3.375906921	4		-19.79223341	-16.49352784	4.954917313	0.998416333		PIK3CD	C[C@H](NC1=NC=NC2=C1[NH]C=N2)\C3=N\C4=C(C=C(F)C=C4)C(=O)N3C5=CC=CC=C5	Glixx	GLXC-90107	0	0.79000605	0	-16.49352784												7.05E-07	2.12E-06	1.90E-05	5.71E-05
NCGC00408930-02	NCGC00408930	384569221	Nuclear Factor Erythroid 2-Related Factor 2 Inhibitor	3CL enzymatic activity	Annotated/Bioactive Compound Collection	1030123-90-0				8.741707078	4		0	4.46448931				NFE2L2	FC1=CC=C(C=C1)C2=CSC3=C2C(=NC=N3)NCC4=CC5=C(OCO5)C=C4	Glixx	GLXC-06715	2.48600708	0	0	4.46448931												7.05E-07	2.12E-06	1.90E-05	5.71E-05
NCGC00415059-02	AZD-3965	384569222	Monocarboxylate Transporter 2 inhibitor	3CL enzymatic activity	Annotated/Bioactive Compound Collection	1448671-31-5				1.051292849	4		0	0				SLC16A7	CC(C)N1C(=O)N(C)C(=O)C2=C1SC(=C2C(=O)N3C[C@](C)(O)CO3)CC4=C(C)[NH]N=C4C(F)(F)F	MedChem Express	HY-12750	0	1.46975947	0	0												7.05E-07	2.12E-06	1.90E-05	5.71E-05
NCGC00420698-02	BPTES	384569223	Glutaminase inhibitor	3CL enzymatic activity	Annotated/Bioactive Compound Collection	[314045-39-1]				-22.95048517	4		0	0				GLS	O=C(CC1=CC=CC=C1)NC2=NN=C(CCSCCC3=NN=C(NC(=O)CC4=CC=CC=C4)S3)S2	Tocris	5301	0	-30.67108496	-1.41509135	0												7.05E-07	2.12E-06	1.90E-05	5.71E-05
NCGC00420704-02	AT-IAP	384569224	IAP inhibitor	3CL enzymatic activity	Annotated/Bioactive Compound Collection					-7.154676119	4		0	0				XIAP	C[C@@H]1CN(CC(=O)N2CC(C)(C)C3=C2C=C(CC4=CC=C(F)C=C4)C=N3)[C@H](CN1)CN5CCOC[C@H]5C	WuXi	AT-IAP	3.55027986	-25.32611729	0	0												7.05E-07	2.12E-06	1.90E-05	5.71E-05
NCGC00420882-01	LY-341495	384569225	Glutamate receptor metabotropic 3 Antagonist	3CL enzymatic activity	Annotated/Bioactive Compound Collection					2.95303823	4		0	0				GRM3	NC(CC1C2=CC=CC=C2OC3=CC=CC=C13)(C4CC4C(O)=O)C(O)=O	Bio Vision	2875-5	0	4.1284937	0	0												7.05E-07	2.12E-06	1.90E-05	5.71E-05
NCGC00420887-01	CPI-203	384569226	IL-6 Production Inhibitor	3CL enzymatic activity	Annotated/Bioactive Compound Collection					0.455766975	4		0	1.90744364					CC1=C(C)C\2=C(S1)[N]3C(=NN=C3C(CC(N)=O)\N=C2C4=CC=C(Cl)C=C4)C	Bio Vision	9404-5	0	0	0	1.90744364												7.05E-07	2.12E-06	1.90E-05	5.71E-05
NCGC00420895-01	PU-WS-13	384569227	Endoplasmin inhibitor	3CL enzymatic activity	Annotated/Bioactive Compound Collection					-1.308508633	4		0	-5.47627759				HSP90B1	CC(C)NCCC[N]1C(=NC2=C1N=CN=C2N)SC3=CC(=CC(=C3)Cl)Cl	Bio Vision	9442-5	0	0	0	-5.47627759												7.05E-07	2.12E-06	1.90E-05	5.71E-05
NCGC00420896-01	SP-2509	384569228	Lysine-Specific Histone Demethylase 1A (KDM1A; LSD1) Inhibitor	3CL enzymatic activity	Annotated/Bioactive Compound Collection					-1.232873671	4		0	3.998897				KDM1A	C\C(NNC(=O)C1=CC(=CC=C1)[S+]([O-])(=O)N2CCOCC2)=C3/C=C(Cl)\C=C/C3=O	Bio Vision	9446-5	0	-3.05945682	0	3.998897												7.05E-07	2.12E-06	1.90E-05	5.71E-05
NCGC00421877-04	AG-120	384569229		3CL enzymatic activity	Annotated/Bioactive Compound Collection	1448346-63-1				0	4		0	0					FC1=CN=CC(=C1)N(C(C(=O)NC2CC(F)(F)C2)C3=C(Cl)C=CC=C3)C(=O)[C@@H]4CCC(=O)N4C5=NC=CC(=C5)C#N	Astatech	41508	0	0	0	0												7.05E-07	2.12E-06	1.90E-05	5.71E-05
NCGC00421916-03	PF-05175157	384569230	Acetyl-CoA Carboxylase Inhibitor	3CL enzymatic activity	Annotated/Bioactive Compound Collection	[1301214-47-0]				-5.343988004	4		0	-8.44046432				ACACA	CC(C)[N]1N=CC2=C1C(=O)CC3(CCN(CC3)C(=O)C4=CC=C5[NH]C(=NC5=C4)C)C2	Tocris	5790	0	-4.65160839	0	-8.44046432												7.05E-07	2.12E-06	1.90E-05	5.71E-05
NCGC00475723-01	AM-5992	377020299	Cyclin-Dependent Kinase 4 Inhibitor	3CL enzymatic activity	Annotated/Bioactive Compound Collection	1169694-98-7		17.7827941	-4.75	-25.90731859	4		-23.6961109	-26.46399084	4.954917313	0.958862921		CDK4	CN(CCO)C1CCN(CC1)C2=CC=C(NC3=NC=C4C5=CC=NC(=C5[N](C6CCCC6)C4=N3)F)N=C2	ActiveBioChem	A-1611	-3.96614661	-2.48744361	-0.46723176	-26.46399084												3.53E-07	1.06E-06	9.52E-06	2.86E-05
NCGC00475726-01	Atuveciclib	377020349	Cyclin-Dependent Kinase 9 inhibitor	3CL enzymatic activity	Annotated/Bioactive Compound Collection	1414943-88-6				-16.77709139	4		0	-10.4821903				CDK9	COC1=CC(=CC=C1C2=NC(=NC=N2)NC3=CC(=CC=C3)C[S+](C)([O-])=N)F	ActiveBioChem	A-1514	0	-19.95361112	0	-10.4821903												7.05E-07	2.12E-06	1.90E-05	5.71E-05
NCGC00475727-01	Savolitinib	363681098	Hepatocyte Growth Factor Receptor inhibitor	3CL enzymatic activity	Annotated/Bioactive Compound Collection	1313725-88-0				0	4		0	0				MET	C[C@H]([N]1N=NC2=C1N=C(C=N2)C3=C[N](C)N=C3)C4=C[N]5C=CN=C5C=C4	ActiveBioChem	A-1316	0	0	0	0												7.05E-07	2.12E-06	1.90E-05	5.71E-05
NCGC00475728-01	AZD-8186	384569231	Phosphatidylinositol 3-Kinase beta isoform inhibitor	3CL enzymatic activity	Annotated/Bioactive Compound Collection	1296270-45-5				2.255734229	4		0	0				PIK3CB	C[C@@H](NC1=CC(F)=CC(F)=C1)C2=CC(=CC3=C2OC(=CC3=O)N4CCOCC4)C(=O)N(C)C	ActiveBioChem	A-1610	0	0	3.15421078	0												7.05E-07	2.12E-06	1.90E-05	5.71E-05
NCGC00475729-01	BMS-906024	384569232	gamma-Secretase Inhibitor	3CL enzymatic activity	Annotated/Bioactive Compound Collection	1401066-79-2		44.66835922	-4.35	-29.70740114	4		-15.17685614	-14.31404678	4.954917313	0.650778444		PSN1	CN1C(=O)[C@@H](NC(=O)[C@H](CCC(F)(F)F)[C@H](CCC(F)(F)F)C(N)=O)\N=C(C2=CC=CC=C2)/C3=CC=CC=C13	ActiveBioChem	A-1401	-8.51472298	0	0	-14.31404678												7.05E-07	2.12E-06	1.90E-05	5.71E-05
NCGC00475733-01	E-7820	384569233	Integrin Receptor Antagonist	3CL enzymatic activity	Annotated/Bioactive Compound Collection	289483-69-8		44.66835922	-4.35	1.429838782	4		-11.56345949	-7.55288291	4.954917313	0.807371885		ITGB3	CC1=CC=C(N[S+]([O-])(=O)C2=CC=CC(=C2)C#N)C3=C1C(=C[NH]3)C#N	ActiveBioChem	A-1283	0	0	4.52287427	-7.55288291												7.05E-07	2.12E-06	1.90E-05	5.71E-05
NCGC00475734-01	Patidegib	384569234	Smoothened Receptor Antagonist	3CL enzymatic activity	Annotated/Bioactive Compound Collection	1037210-93-7				0	4		0	0				SMO	C[C@@H]1CN[C@H]2[C@@H](C)[C@@]3(CC[C@H]4[C@@H]5CC[C@@H]6C[C@@H](CC[C@]6(C)[C@H]5C\C4=C(C)\C3)N[S+](C)([O-])=O)O[C@@H]2C1	ActiveBioChem	A-1062	0	0	0	0												7.05E-07	2.12E-06	1.90E-05	5.71E-05
NCGC00475735-01	Erdafitinib	377020396	Fibroblast Growth Factor Receptor 3 Inhibitor	3CL enzymatic activity	Annotated/Bioactive Compound Collection	1346242-81-6		39.81071706	-4.4	-4.395103997	4		-21.0728933	-18.39407775	4.954917313	0.998450228		FGFR3	COC1=CC(=CC(=C1)N(CCNC(C)C)C2=CC=C3N=CC(=NC3=C2)C4=C[N](C)N=C4)OC	ActiveBioChem	A-1278	0	0	0	-18.39407775												7.05E-07	2.12E-06	1.90E-05	5.71E-05
NCGC00475739-01	PF-4989216	384569235	Phosphatidylinositol 3-Kinase alpha isoform inhibitor	3CL enzymatic activity	Annotated/Bioactive Compound Collection	1276553-09-3				0.467078198	4		0	0				PIK3CA	FC1=CC(=CC=C1C2=C(SC(=C2C#N)N3CCOCC3)C4=NN=C[NH]4)C#N	ActiveBioChem	A-1184	0	0	0.65311909	0												7.05E-07	2.12E-06	1.90E-05	5.71E-05
NCGC00475741-01	TAK-441	384569236	Smoothened Receptor Antagonist	3CL enzymatic activity	Annotated/Bioactive Compound Collection	1186231-83-3				5.452977231	4		0	0				SMO	CCC/1=C/C2=C(C(=O)N1CC(=O)C3=CC=CC=C3)C(=C([N]2C)C(=O)NC4CCN(CC4)C(=O)CO)OCC(F)(F)F	ActiveBioChem	A-1172	2.56550307	0	-3.4501905	0												7.05E-07	2.12E-06	1.90E-05	5.71E-05
NCGC00475742-01	TAS-116	363681099	Heat Shock Protein 90 (Hsp90) inhibitor	3CL enzymatic activity	Annotated/Bioactive Compound Collection	1260533-36-5				0.605281857	4		0	2.53318273				HSP90AB1	CCC1=CC(=CC=C1[N]2N=C(C(C)C)C3=C(C=CN=C23)[N]4C=NC(=C4)C5=C[N](C)N=C5)C(N)=O	ActiveBioChem	A-1924	0	0	0	2.53318273												7.05E-07	2.12E-06	1.90E-05	5.71E-05
NCGC00475743-01	Motolimod	384569237	Toll-Like Receptor 8 agonist	3CL enzymatic activity	Annotated/Bioactive Compound Collection	926927-61-9				1.756723251	4		0	0				TLR8	CCCN(CCC)C(=O)C\1=C\C2=CC=C(C=C2\N=C(N)/C1)C3=CC=C(C=C3)C(=O)N4CCCC4	ActiveBioChem	A-1284	0	2.45598611	0	0												7.05E-07	2.12E-06	1.90E-05	5.71E-05
NCGC00475744-02	AZD-3147	377020261	mTOR Complex 1 (mTORC1) inhibitor	3CL enzymatic activity	Annotated/Bioactive Compound Collection	[1101810-02-9]				-3.427090902	4		0	0				MTOR	C[C@H]1COCCN1C2=NC(=NC(=C2)C3(CC3)[S+]([O-])(=O)C4CC4)C5=CC=C(NC(=S)NCCO)C=C5	Tocris	5615	-0.76275882	-1.49906449	0	0												7.05E-07	2.12E-06	1.90E-05	5.71E-05
NCGC00475765-01	Compound 36	384569238	IAP Inhibitor	3CL enzymatic activity	Annotated/Bioactive Compound Collection			39.81071706	-4.4	-3.853809442	4		-18.85442817	-16.12869014	4.954917313	0.998868145		XIAP	CN[C@@H](C)C(=O)N[C@H]1[C@H](C)N(C(C)=O)C2=C(C=CC(=C2)C#N)N(CC3=C4C=CC=CC4=CC=C3C)C1=O	NCGCChem	DYD027-014	0	0	0	-16.12869014												7.05E-07	2.12E-06	1.90E-05	5.71E-05
NCGC00476094-01	Dexanabinol	384569239	NMDA Receptor antagonist	3CL enzymatic activity	Annotated/Bioactive Compound Collection	112924-45-5				-0.944873636	4		0	0				GRIN1	CCCCCCC(C)(C)C1=CC2=C([C@H]3CC(=C/CC3C(C)(C)O2)\CO)C(=C1)O	Cayman	10006350	0	-1.32098014	0	0												7.05E-07	2.12E-06	1.90E-05	5.71E-05
NCGC00476170-03	Ivosidenib	384569240	Isocitrate Dehydrogenase [NADP] cytoplasmic inhibitor	3CL enzymatic activity	Annotated/Bioactive Compound Collection	1448347-49-6				-4.016556887	4		0	0				IDH1	FC1=CN=CC(=C1)N([C@H](C(=O)NC2CC(F)(F)C2)C3=C(Cl)C=CC=C3)C(=O)[C@@H]4CCC(=O)N4C5=NC=CC(=C5)C#N	NCGCChem	JMR014-047_1st_pos	3.35510804	-20.09648114	0	0												7.05E-07	2.12E-06	1.90E-05	5.71E-05
NCGC00476204-01	PFI-4	363681102	Bromodomain and PHD finger containing 1 inhibitor	3CL enzymatic activity	Annotated/Bioactive Compound Collection	[900305-37-5]				3.307303025	4		0	0				BRPF1	COC1=C(C=CC=C1)C(=O)NC2=C(C=C3N(C)C(=O)N(C)C3=C2)N4CCCC4	Tocris	5576	0	4.62377343	0	0												7.05E-07	2.12E-06	1.90E-05	5.71E-05
NCGC00476210-01	GNF-7	377020190	Bcr-Abl Kinase Inhibitor	3CL enzymatic activity	Annotated/Bioactive Compound Collection	[839706-07-9]				11.87406809	4		0	0				ABL1	CN1C(=O)N(CC2=CN=C(NC3=CN=C(C)C=C3)N=C12)C4=C(C)C=CC(=C4)NC(=O)C5=CC(=CC=C5)C(F)(F)F	Tocris	5607	3.87435095	-0.12172855	0	0												7.05E-07	2.12E-06	1.90E-05	5.71E-05
NCGC00479074-01	Acalabrutinib	363681103	Bruton's Tyrosine Kinase (BTK) inhibitor	3CL enzymatic activity	Annotated/Bioactive Compound Collection	1420477-60-6				2.434938711	4		0	4.29165282				BTK	CC#CC(=O)N1CCC[C@H]1C2=NC(=C3[N]2C=CN=C3N)C4=CC=C(C=C4)C(=O)NC5=NC=CC=C5	MedKoo	206112	0	4.96494669	-4.44905734	4.29165282												3.53E-07	1.06E-06	9.52E-06	2.86E-05
NCGC00479176-02	Selonsertib	363681104	Mitogen-Activated Protein Kinase Kinase Kinase 5 Inhibitor	3CL enzymatic activity	Annotated/Bioactive Compound Collection	1448428-04-3		3.548133892	-5.45	-11.11284233	4		-20.07513512	-2.42500411	4.094972986	0.999996588		MAP3K5	CC(C)[N]1C=NN=C1C2=CC=CC(=N2)NC(=O)C3=CC(=C(C)C=C3F)[N]4C=NC(=C4)C5CC5	Sun-shine	100503	0	-2.17934707	-20.0626126	-2.42500411												7.05E-07	2.12E-06	1.90E-05	5.71E-05
NCGC00479249-03	Enasidenib	363681106	Isocitrate Dehydrogenase [NADP] mitochondrial inhibitor	3CL enzymatic activity	Annotated/Bioactive Compound Collection	1446502-11-9				11.64689492	4		0	0				IDH2	CC(C)(O)CNC1=NC(=NC(=N1)NC2=CC(=NC=C2)C(F)(F)F)C3=CC=CC(=N3)C(F)(F)F	ChemieTek	CT-AG221	3.77256387	0	0	0												7.05E-07	2.12E-06	1.90E-05	5.71E-05
NCGC00480730-01	AMG PERK 44	377020519	Protein kinase R (PKR)-like endoplasmic reticulum kinase (PERK)	3CL enzymatic activity	Annotated/Bioactive Compound Collection			1.122018454	-5.95	-24.93341947	4		10.89708785	2.21394974	3.677248169	0.961814822		EIF2AK3	CN1N(C2=CC=CC=C2)C(=O)C(=C1/C3=CC=CC=C3)/C(=O)C4=CC=C(C)C(=C4N)C5=CC=C6N=C(C)C=CC6=C5	Tocris	5517	-8.24757321	0	0	2.21394974												7.05E-07	2.12E-06	1.90E-05	5.71E-05
NCGC00480771-01	ONO-4059 analog	384569241	BTK Inhibitor	3CL enzymatic activity	Annotated/Bioactive Compound Collection	1351635-67-0				-6.037283457	4		0	0				BTK	NC1=C2N(C(=O)N([C@H]3CCCN(C3)C(=O)C=C)C2=NC=N1)C4=CC=C(OC5=CC=CC=C5)C=C4	Adooq	A15558	0	-8.51761683	0.07720981	0												7.05E-07	2.12E-06	1.90E-05	5.71E-05
NCGC00480774-04	Pexidartinib	384569242	Colony Stimulating Factor 1 Receptor inhibitor	3CL enzymatic activity	Annotated/Bioactive Compound Collection			35.48133892	-4.45	-6.16411977	4		-19.85265435	-14.87721196	2.303116706	0.999825628		CSF1R	FC(F)(F)C1=NC=C(CNC2=NC=C(CC3=C[NH]C4=C3C=C(Cl)C=N4)C=C2)C=C1	MedChem Express	HY-16749	0	0	-3.64866062	-14.87721196												7.05E-07	2.12E-06	1.90E-05	5.71E-05
NCGC00480775-01	INCB8761	384569243	C-C chemokine receptor type 2 Antagonist	3CL enzymatic activity	Annotated/Bioactive Compound Collection	857679-55-1				10.07903414	4		0	0				CCR2	OC1(CCC(CC1)N[C@H]2CCN(C2)C(=O)CNC(=O)C3=CC(=CC=C3)C(F)(F)F)C4=NC=C(C=C4)C5=NC=CC=N5	Adooq	A11136	3.22202093	0.18427661	0	0												7.05E-07	2.12E-06	1.90E-05	5.71E-05
NCGC00480777-01	Rolapitant	384569244	Tachykinin receptor 1 antagonist	3CL enzymatic activity	Annotated/Bioactive Compound Collection	552292-08-7		35.48133892	-4.45	-8.016761019	4		-27.90656867	-22.42214056	2.952271214	0.999974019		TACR1	C[C@@H](OC[C@]1(CC[C@]2(CCC(=O)N2)CN1)C3=CC=CC=C3)C4=CC(=CC(=C4)C(F)(F)F)C(F)(F)F	Adooq	A13680	0	0	-3.71836144	-22.42214056												7.05E-07	2.12E-06	1.90E-05	5.71E-05
NCGC00480785-05	BLU-9931	377020469	Fibroblast Growth Factor Receptor 4 inhibitor	3CL enzymatic activity	Annotated/Bioactive Compound Collection	1538604-68-0		0.891250938	-6.05	-45.4459613	4		19.16456651	0	4.954917313	0.999497791		FGFR4	COC1=CC(=C(Cl)C(=C1Cl)C2=CC3=CN=C(NC4=C(C)C=CC=C4NC(=O)C=C)N=C3C=C2)OC	MedChem Express	HY-12823	-14.72047209	0	0	0												7.05E-07	2.12E-06	1.90E-05	5.71E-05
NCGC00480786-02	Brequinar	384569245	Dihydroorotate Dehydrogenase inhibitor	3CL enzymatic activity	Annotated/Bioactive Compound Collection	96187-53-0				1.687922762	4		0	0				DHODH	CC1=C(N=C2C=CC(=CC2=C1C(O)=O)F)C3=CC=C(C=C3)C4=CC=CC=C4F	DC Chemicals	DC9236	0.54673769	0	0	0												7.05E-07	2.12E-06	1.90E-05	5.71E-05
NCGC00480794-01	LP-533401	384569246	Tryptophan 5-Hydroxylase 2 Inhibitor	3CL enzymatic activity	Annotated/Bioactive Compound Collection	945976-43-2				0	4		0	0				TPH2	N[C@@H](CC1=CC=C(C=C1)C2=CC(=NC(=N2)N)OC(C3=CC=C(C=C3)C4=CC=CC(=C4)F)C(F)(F)F)C(O)=O	Adooq	A14325	0	0	0	0												7.05E-07	2.12E-06	1.90E-05	5.71E-05
NCGC00480817-01	FG-2216	384569247	Hypoxia-Inducible Factor Prolyl Hydroxylase inhibitor	3CL enzymatic activity	Annotated/Bioactive Compound Collection	223387-75-5				0	4		0	0				EGLN1	OC(=O)CNC(=O)C1=C(O)C2=C(C=CC=C2)C(=N1)Cl	Glixx	GLXC-90112	0	0	0	0												7.05E-07	2.12E-06	1.90E-05	5.71E-05
NCGC00480828-04	ORY-1001	363681111	Lysine-Specific Histone Demethylase 1A inhibitor	3CL enzymatic activity	Annotated/Bioactive Compound Collection	1431326-61-2				0.11560196	4		0	4.06485579				KDM1A	NC1CCC(CC1)N[C@@H]2C[C@H]2C3=CC=CC=C3	Selleck	S7795	0	-1.53287798	0.33668542	4.06485579												7.05E-07	2.12E-06	1.90E-05	5.71E-05
NCGC00480830-01	Irosustat (STX-64)	384569248	Carbonic Anhydrase 2 inhibitor	3CL enzymatic activity	Annotated/Bioactive Compound Collection	288628-05-7				0	4		0	0				CA2	N[S+]([O-])(=O)OC1=CC=C2\C3=C(CCCCC3)/C(=O)OC2=C1	Glixx	GLXC-06889	0	0	0	0												7.05E-07	2.12E-06	1.90E-05	5.71E-05
NCGC00480876-01	T-00127-HEV1	363681112	Phosphatidylinositol 4-Kinase beta inhibitor	3CL enzymatic activity	Annotated/Bioactive Compound Collection	900874-91-1				0.536845926	4		0	-5.66824162				PI4KB	COC1=CC=C(C=C1OC)C2=C3N=C(C)C=C(NCCN4CCOCC4)[N]3N=C2C	Glixx	GLXC-03509	0.18981694	1.82474538	0	-5.66824162												7.05E-07	2.12E-06	1.90E-05	5.71E-05
NCGC00480898-01	Cevipabulin	384569249	Microtubule-Stabilizing Agents	3CL enzymatic activity	Annotated/Bioactive Compound Collection	849550-05-6		39.81071706	-4.4	-3.142473383	4		-15.28198826	-13.15165688	4.954917313	0.998857857		TUBB	CNCCCOC1=CC(=C(C(=C1)F)C2=C(N[C@@H](C)C(F)(F)F)[N]3N=CN=C3N=C2Cl)F	Glixx	GLXC-06026	0	0	0	-13.15165688												7.05E-07	2.12E-06	1.90E-05	5.71E-05
NCGC00480912-02	GSK-484	363681114	Protein-Arginine Deiminase Type-4 Inhibitor	3CL enzymatic activity	Annotated/Bioactive Compound Collection	1652591-81-5				0.982128454	4		0	0				PADI4	COC1=C2[N](C)C(=NC2=CC(=C1)C(=O)N3CC[C@@H](O)[C@@H](N)C3)C4=CC5=C(C=CC=C5)[N]4CC6CC6	Cayman	17488	0	1.37306422	0	0												7.05E-07	2.12E-06	1.90E-05	5.71E-05
NCGC00480913-01	Altiratinib	384569250	Vascular Endothelial Growth Factor Receptor 2 (VEGFR-2) inhibitor	3CL enzymatic activity	Annotated/Bioactive Compound Collection	1345847-93-9				4.025497829	4		0	0				KDR	FC1=CC=C(NC(=O)C2(CC2)C(=O)NC3=CC(=C(OC4=CC(=NC=C4)NC(=O)C5CC5)C=C3F)F)C=C1	Glixx	GLXC-90229	1.30390527	0	0	0												7.05E-07	2.12E-06	1.90E-05	5.71E-05
NCGC00480919-01	GSK-503?EZH2 inhibitor	384569251	Histone-lysine N-methyltransferase EZH2 inhibitor	3CL enzymatic activity	Annotated/Bioactive Compound Collection	1346572-63-1				0	4		0	0				EZH2	CC(C)[N]1C=C(C)C2=C1C=C(C=C2C(=O)NC\C3=C(C)\C=C(C)/NC3=O)C4=CC=C(N=C4)N5CCN(C)CC5	Glixx	GLXC-06400	0	0	0	0												7.05E-07	2.12E-06	1.90E-05	5.71E-05
NCGC00480922-01	SKLB4771	377020364	Receptor-type tyrosine-protein kinase FLT3 inhibitor	3CL enzymatic activity	Annotated/Bioactive Compound Collection	1370256-78-2				-7.272776668	4		0	-5.82944898				FLT3	CC1=CC=C(NC(=O)NC2=NN=C(S2)SC3=NC=NC4=CC(=CC=C34)OCCCN5CCOCC5)C=C1	Glixx	GLXC-06725	0	-8.2203646	0	-5.82944898												7.05E-07	2.12E-06	1.90E-05	5.71E-05
NCGC00480972-03	GSK-864	363681115	Isocitrate Dehydrogenase [NADP] cytoplasmic (Arg132His Mutant) inhibitor	3CL enzymatic activity	Annotated/Bioactive Compound Collection					6.774769596	4		0	-0.24078965				IDH1	COC1=C(C)C=C(NC(=O)C2=N[N](CC3=CC=C(F)C=C3)C4=C2CN(C[C@]4(C)C(N)=O)C(=O)C5=CC=C[NH]5)C=C1C	SGC	GSK864	1.99579967	1.27589549	1.52394454	-0.24078965												1.76E-07	5.29E-07	4.76E-06	1.43E-05
NCGC00481082-01	BMS-595	363681116	Casein Kinase 2 alpha prime Inhibitor	3CL enzymatic activity	Annotated/Bioactive Compound Collection					1.260948707	4		0	0				CSNK2A2	COC(=O)NC1=CC(=C(Cl)C(=C1)NC2=N[N]3C(=CN=C3C(=C2)NC4CC4)C#N)N5CCN(C)CC5	Piramal	BMS-595 lot1	0	0	1.76319442	0												7.05E-07	2.12E-06	1.90E-05	5.71E-05
NCGC00481107-02	NVS-CECR2-1	384569252	Cat eye syndrome critical region protein 2 inhibitor	3CL enzymatic activity	Annotated/Bioactive Compound Collection			2.511886432	-5.6	-19.04120775	4		14.03618042	-1.30772684	4.954917313	0.315623212		CECR2	CCC[S+]([O-])(=O)C1=NC(=CC(=N1)C2=CC3=C(C=C2)[N](C=C3)C4CC(C)(C)NC(C)(C)C4)NC5CC5	SGC	NVS-CECR2-1	0.61458776	-29.19681702	1.55938511	-1.30772684												2.33E-07	6.98E-07	6.29E-06	1.89E-05
NCGC00481108-02	BI-9564	384569253	Bromodomain-Containing Protein 9 (Brd9) inhibitor	3CL enzymatic activity	Annotated/Bioactive Compound Collection	1883429-22-8				15.16638109	4		0	1.86101831				BRD9	COC1=C(CN(C)C)C=C(OC)C(=C1)C/2=C/N(C)C(=O)C3=C2C=CN=C3	MedChem Express	HY-100352	4.76853105	0	0	1.86101831												7.05E-07	2.12E-06	1.90E-05	5.71E-05
NCGC00481317-01	CB-5083	363681118	Valosin-containing protein (VCP) p97 / Transitional endoplasmic reticulum ATPase inhibitor	3CL enzymatic activity	Annotated/Bioactive Compound Collection	1542705-92-9				0	4		0	0				VCP	CC1=CC2=C(C=CC=C2C(N)=O)[N]1C3=NC(=C4COCCC4=N3)NCC5=CC=CC=C5	ActiveBioChem	A-1513	0	0	0	0												7.05E-07	2.12E-06	1.90E-05	5.71E-05
NCGC00481319-01	AZD-9496	384569254	Selective Estrogen Receptor Degrader (SERD)	3CL enzymatic activity	Annotated/Bioactive Compound Collection					-24.40058475	4		0	0				ESR1	C[C@@H]1CC2=C([NH]C3=C2C=CC=C3)[C@H](N1CC(C)(C)F)C4=C(F)C=C(\C=C\C(O)=O)C=C4F	MedChem Express	HY-12870	-7.9036314	0	0	0												7.05E-07	2.12E-06	1.90E-05	5.71E-05
NCGC00481403-01	AZD-3264	377020458	Inhibitor of nuclear factor kappa B kinase subunit beta Inhibitor	3CL enzymatic activity	Annotated/Bioactive Compound Collection	1609281-86-8				-16.47648247	4		0	0				IKBKB	CC1=C(C(=NO1)C)C2=CC=C(C(=C2)O[C@H]3CCNC3)C4=CC(=C(NC(N)=O)S4)C(N)=O	MedChem Express	HY-19362	-4.48908958	-3.65937311	0	0												7.05E-07	2.12E-06	1.90E-05	5.71E-05
NCGC00481546-01	CPI-169 racemate	384569255	EZH2 Inhibitor	3CL enzymatic activity	Annotated/Bioactive Compound Collection					3.766943146	4		0	0				EZH2	CC[S+]([O-])(=O)N1CCC(CC1)[C@@H](C)[N]2C(=C(\C(O)=N\CC3=C(OC)C=C(C)N=C3O)C4=CC=CC=C24)C	APExBIO	B4678	1.22015642	0	0	0												7.05E-07	2.12E-06	1.90E-05	5.71E-05
NCGC00481564-01	NPS-1034	377020339	Hepatocyte Growth Factor Receptor Inhibitor	3CL enzymatic activity	Annotated/Bioactive Compound Collection			31.6227766	-4.5	0.198862937	4		-13.61536932	-10.0961411	3.511748169	0.936428644		MET	CN\1N(C(=O)\C(=C1C)C(=O)NC2=CC=C(OC3=CC=NC4=C3C(=C[NH]4)C5=CC=CC=C5)C(=C2)F)C6=CC=C(F)C=C6	APExBIO	B5947	0	3.6506534	0	-10.0961411												7.05E-07	2.12E-06	1.90E-05	5.71E-05
NCGC00481567-03	LY-2409881	377020225	inhibitor of nuclear factor kappa B kinase subunit beta inhibitor	3CL enzymatic activity	Annotated/Bioactive Compound Collection	946518-61-2		0.891250938	-6.05	-23.32519639	4		11.80402767	0	4.954917313	0.920861082		IKBKB	CN1CCN(CCCNC2=NC=C(Cl)C(=N2)C3=CC4=C(S3)C=CC=C4C(=O)NC5CC5)CC1	MedChem Express	HY-B0788	-8.17002306	2.65323144	0	0												7.05E-07	2.12E-06	1.90E-05	5.71E-05
NCGC00481572-02	GNE-317	377020298	Phosphatidylinositol 3-Kinase alpha isoform inhibitor	3CL enzymatic activity	Annotated/Bioactive Compound Collection	1394076-92-6		8.912509381	-5.05	-11.34896431	4		8.039697028	0	4.954917313	0.336010555		PIK3CA	COC1(COC1)C2=C(C)C3=C(S2)C(=NC(=N3)C4=CN=C(N)N=C4)N5CCOCC5	MedChem Express	HY-12763	0	-15.86641419	0	0												7.05E-07	2.12E-06	1.90E-05	5.71E-05
NCGC00481573-01	Pexmetinib	377020380	Mitogen-Activated Protein Kinase p38 inhibitor	3CL enzymatic activity	Annotated/Bioactive Compound Collection					-2.636872725	4		0	-0.93383605				MAPK14	CC1=CC=C(C=C1)[N]2N=C(C=C2N\C(O)=N\CC3=CC(=CC=C3OC4=CC=C5[N](CCO)N=CC5=C4)F)C(C)(C)C	APExBIO	B5955	0	-3.37452914	0	-0.93383605												7.05E-07	2.12E-06	1.90E-05	5.71E-05
NCGC00481574-01	GSK-503	384569256	EZH2 Inhibitor	3CL enzymatic activity	Annotated/Bioactive Compound Collection					0	4		0	0				EZH2	CC(C)[N]1C=C(C)C2=C(C=C(C=C12)C3=CN=C(C=C3)N4CCN(C)CC4)\C(O)=N\CC5=C(O)N=C(C)C=C5C	APExBIO	B5833	0	0	0	0												7.05E-07	2.12E-06	1.90E-05	5.71E-05
NCGC00481575-01	BI-847325	363681124	Aurora kinase B inhibitor	3CL enzymatic activity	Annotated/Bioactive Compound Collection					-0.754460756	4		0	-1.56699916				AURKB	CCNC(=O)C#CC1=CC=C\2C(=C1)NC(=O)C2=C(\NC3=CC=C(CN(C)C)C=C3)C4=CC=CC=C4	APExBIO	B5956	0	0	0	-1.56699916												3.53E-07	1.06E-06	9.52E-06	2.86E-05
NCGC00481577-01	TP-0903	377020308	AXL Kinase inhibitor	3CL enzymatic activity	Annotated/Bioactive Compound Collection			8.912509381	-5.05	-28.88828168	4		-26.3214655	-22.76788792	4.954917313	0.951754686		AXL	CN(C)[S+]([O-])(=O)C1=CC=CC=C1\N=C/2N\C(=N/C=C2Cl)NC3=CC=C(CN4CCN(C)CC4)C=C3	APExBIO	B5940	-2.15288105	-5.18357904	0	-22.76788792												1.41E-07	4.23E-07	3.81E-06	1.14E-05
NCGC00481588-01	ACY-241	384569257	Histone deacetylase 6, class IIB inhibitor	3CL enzymatic activity	Annotated/Bioactive Compound Collection					2.049080876	4		0	0				HDAC6	ONC(=O)CCCCCCNC(=O)C1=CN=C(N=C1)N(C2=CC=CC=C2)C3=C(Cl)C=CC=C3	APExBIO	B5936	0	2.86471655	0	0												7.05E-07	2.12E-06	1.90E-05	5.71E-05
NCGC00481596-01	PLX-647	377020230	Mast/stem cell Growth Factor Receptor Kit Inhibitor	3CL enzymatic activity	Annotated/Bioactive Compound Collection					0	4		0	0			2322	KIT	FC(F)(F)C1=CC=C(C\N=C/2N\C=C(CC3=C[NH]C4=C3C=CC=N4)/C=C2)C=C1	APExBIO	B5816	0	0	0	0												7.05E-07	2.12E-06	1.90E-05	5.71E-05
NCGC00481603-01	Fruquintinib	377020212	Vascular Endothelial Growth Factor Receptor 3 (VEGFR-3) inhibitor	3CL enzymatic activity	Annotated/Bioactive Compound Collection					12.02574151	4		0	0				FLT4	CNC(=O)C1=C(C)OC2=CC(=CC=C12)OC3=C4C=C(OC)C(=CC4=NC=N3)OC	APExBIO	B5864	4.16167395	-3.14803544	1.99859503	0												7.05E-07	2.12E-06	1.90E-05	5.71E-05
NCGC00481604-01	LY-3009120	377020508	Serine/threonine-protein kinase B-raf Inhibitor	3CL enzymatic activity	Annotated/Bioactive Compound Collection					2.987311055	4		0	0				BRAF	C\N=C/1NC2=NC(=C(C=C2/C=N1)C3=CC(=C(F)C=C3C)N\C(O)=N\CCC(C)(C)C)C	APExBIO	B5887	0.82718101	0	0.6062869	0												7.05E-07	2.12E-06	1.90E-05	5.71E-05
NCGC00481611-02	ACTB-1003	377020235	Ribosomal Protein S6 Kinase alpha-1 inhibitor	3CL enzymatic activity	Annotated/Bioactive Compound Collection	939805-30-8				-0.298332362	4		0	0				RPS6KA1	COCC1=C(CN2CCOCC2)[N]3N=CN=C(N)C3=C1C4=CC=C(NC(=O)NC5=CC(=CC=C5F)C(F)(F)F)C(=C4)F	MedChem Express	HY-16025	-0.0966333	0	0	0												7.05E-07	2.12E-06	1.90E-05	5.71E-05
NCGC00481652-04	Gilteritinib	384569258	Receptor-type tyrosine-protein kinase FLT3 inhibitor	3CL enzymatic activity	Annotated/Bioactive Compound Collection	1254053-43-4				15.31704468	4		0	0				FLT3	CCC1=NC(C(N)=O)=C(NC2=CC(OC)=C(C=C2)N3CCC(CC3)N4CCN(C)CC4)N=C1NC5CCOCC5	MedChem Express	HY-12432_cm1	4.72216965	1.03241408	0	0												7.05E-07	2.12E-06	1.90E-05	5.71E-05
NCGC00481653-02	AMG-319	363681127	Phosphatidylinositol 3-Kinase delta isoform inhibitor	3CL enzymatic activity	Annotated/Bioactive Compound Collection	1608125-21-8		39.81071706	-4.4	-0.051416237	4		-16.28530075	-12.32108396	4.954917313	0.931428069		PIK3CD	C[C@H](NC1=C2N=C[NH]C2=NC=N1)C3=CC4=CC=C(F)C=C4N=C3C5=NC=CC=C5	MedChem Express	HY-12948	0	0.36518564	3.67949067	-12.32108396												7.05E-07	2.12E-06	1.90E-05	5.71E-05
NCGC00482383-01	EPZ-020411	363681128	Protein arginine N-methyltransferase 6 inhibitor	3CL enzymatic activity	Annotated/Bioactive Compound Collection	1700663-41-7				7.898677135	4		0	0				PRMT6	CNCCN(C)CC1=C[NH]N=C1C2=CC=C(O[C@@H]3C[C@H](C3)OCCC4CCOCC4)C=C2	ActiveBioChem	A-1962	2.55847281	0	0	0												7.05E-07	2.12E-06	1.90E-05	5.71E-05
NCGC00482518-02	Ginsenoside Rb1	384569259	apoptotic process Inhibitor	3CL enzymatic activity	Annotated/Bioactive Compound Collection	41753-43-9				7.992976992	4		0	-1.62957307					CC(C)=CCC[C@](C)(O[C@@H]1O[C@H](CO[C@@H]2O[C@H](CO)[C@@H](O)[C@H](O)[C@H]2O)[C@@H](O)[C@H](O)[C@H]1O)[C@H]3CC[C@]4(C)[C@@H]3[C@H](O)C[C@@H]5[C@@]6(C)CC[C@H](O[C@@H]7O[C@H](CO)[C@@H](O)[C@H](O)[C@H]7O[C@@H]8O[C@H](CO)[C@@H](O)[C@H](O)[C@H]8O)C(C)(C)[C@@H]6CC[C@@]45C	MedChem Express	HY-N0039	1.93061677	4.7493373	0	-1.62957307												3.53E-07	1.06E-06	9.52E-06	2.86E-05
NCGC00482791-01	Lorlatinib	377020401	ALK Inhibitor	3CL enzymatic activity	Annotated/Bioactive Compound Collection	1454846-35-5				2.379116627	4		0	0				ALK	CC1OC2=C(N)N=CC(=C2)C3=C(C#N)[N](C)N=C3CN(C)C(=O)C4=C1C=C(F)C=C4	DC Chemicals	DC7924	0	0	3.32673735	0												7.05E-07	2.12E-06	1.90E-05	5.71E-05
NCGC00482799-01	GSK-2256098	384569260	Focal Adhesion Kinase inhibitor	3CL enzymatic activity	Annotated/Bioactive Compound Collection	N/A		0.891250938	-6.05	0.229840588	4		-13.61365914	-12.17804928	4.954917313	0.506267555		PTK2	CONC(=O)C1=CC=CC=C1NC2=CC(=NC=C2Cl)NC3=CC(=N[N]3C(C)C)C	DC Chemicals	DC8331	3.54054566	-10.89208483	0	-12.17804928												7.05E-07	2.12E-06	1.90E-05	5.71E-05
NCGC00482810-01	BMS-202	384569261	Drug Targeting Programmed Cell Death 1 ligand 1	3CL enzymatic activity	Annotated/Bioactive Compound Collection	1675203-84-5		39.81071706	-4.4	-4.230638271	-3		-44.58760878	-39.23967398	4.954917313	0.934816489		CD274	COC1=NC(=CC=C1CNCCNC(C)=O)OCC2=C(C)C(=CC=C2)C3=CC=CC=C3	DC Chemicals	DC8381	3.52540356	-8.02271776	0	-39.23967398												7.05E-07	2.12E-06	1.90E-05	5.71E-05
NCGC00482875-01	UNC-2025	377020327	Flt3 Inhibitor	3CL enzymatic activity	Annotated/Bioactive Compound Collection	1429881-91-3				0.974552353	4		0	0				FLT3	CCCCNC1=NC=C2C(=N1)[N](C=C2C3=CC=C(CN4CCN(C)CC4)C=C3)C5CCC(O)CC5	DC Chemicals	DC7931	0.31566877	0	0	0												7.05E-07	2.12E-06	1.90E-05	5.71E-05
NCGC00482879-02	Tucatinib	377020215	Receptor tyrosine-protein kinase NEU (HER2; erbB2) inhibitor	3CL enzymatic activity	Annotated/Bioactive Compound Collection	937263-43-9				-2.839458148	4		0	0				ERBB2	CC1=C(OC2=CC3=NC=N[N]3C=C2)C=CC(=C1)NC4=NC=NC5=C4C=C(N\C6=N\C(C)(C)CO6)C=C5	MedChem Express	HY-16069	0	-3.96970312	0	0												7.05E-07	2.12E-06	1.90E-05	5.71E-05
NCGC00482940-01	CEP28122	377020381	ALK Inhibitor	3CL enzymatic activity	Annotated/Bioactive Compound Collection	1022958-60-6				2.784435258	4		0	0				ALK	COC1=C(NC2=NC=C(Cl)C(=N2)N[C@@H]3[C@H]\4C[C@@H](\C=C4)[C@H]3C(N)=O)C=CC5=C1CCC(CC5)N6CCOCC6	DC Chemicals	DC8138	0.90191076	0	0	0												7.05E-07	2.12E-06	1.90E-05	5.71E-05
NCGC00482953-01	LP-533401	384569262	Tryptophan Hydroxylase 2 (TPH2) Inhibitor	3CL enzymatic activity	Annotated/Bioactive Compound Collection	1040526-12-2				5.496550021	4		0	0				TPH2	N[C@H](CC1=CC=C(C=C1)C2=NC(=NC(=C2)OC(C3=CC=C(C=C3)C4=CC=CC(=C4)F)C(F)(F)F)N)C(O)=O	DC Chemicals	DC9243	1.45310007	0	1.41291828	0												7.05E-07	2.12E-06	1.90E-05	5.71E-05
NCGC00483117-01	PF-CBP1	363681136	Histone Acetyltransferase p300 inhibitor	3CL enzymatic activity	Annotated/Bioactive Compound Collection			8.912509381	-5.05	-7.65815245	4		5.347771692	0	4.954917313	0.340291748		EP300	CCCOC1=CC=C(CCC2=NC3=C(C=CC(=C3)C4=C(C)ON=C4C)[N]2CCN5CCOCC5)C=C1	Tocris	5801	0	-10.70647641	0	0												7.05E-07	2.12E-06	1.90E-05	5.71E-05
NCGC00483118-01	SRT-3025	363681137	NAD-Dependent Protein Deacetylase Sirtuin-1 Activator	3CL enzymatic activity	Annotated/Bioactive Compound Collection					0	4		0	0				SIRT1	COCCCC1=C(N=C(S1)C2=CC=CC=C2)C(=O)NC3=CC=CC=C3C4=NC5=C(S4)N=CC(=C5)CN6CCCC6	MedChem Express	HY-19758A	0	0	0	0												3.53E-07	1.06E-06	9.52E-06	2.86E-05
NCGC00483135-03	CPI-0610	384569263	Bromodomain-Containing Protein 4 (Brd4) Inhibitor	3CL enzymatic activity	Annotated/Bioactive Compound Collection	1380087-89-7				-1.132892001	4		0	-4.74129931				BRD4	CC1=NOC2=C1C3=CC=CC=C3C(=N[C@H]2CC(N)=O)C4=CC=C(Cl)C=C4	ChemieTek	CT-C0610_cm2	0	0	0	-4.74129931												7.05E-07	2.12E-06	1.90E-05	5.71E-05
NCGC00483168-02	EPZ-015866	384569264	Protein arginine N-methyltransferase 5 inhibitor	3CL enzymatic activity	Annotated/Bioactive Compound Collection					10.20433624	4		0	0				PRMT5	O[C@@H](CNC(=O)C1=CC(=NC=C1)NC2CCC2)CN3CCC4=CC=CC=C4C3	SGC	GSK591	3.30530244	0	0	0												7.05E-07	2.12E-06	1.90E-05	5.71E-05
NCGC00483921-01	PLX-8394	363681140	Serine/threonine-protein kinase B-raf Inhibitor	3CL enzymatic activity	Annotated/Bioactive Compound Collection	1393466-87-9				0.346798502	4		0	1.45139651			673	BRAF	[O-][S+](=O)(NC1=CC=C(F)C(=C1F)C(=O)C2=C[NH]C3=C2C=C(C=N3)C4=CN=C(N=C4)C5CC5)N6CC[C@@H](F)C6	MedChem Express	HY-18972	0	0	0	1.45139651												7.05E-07	2.12E-06	1.90E-05	5.71E-05
NCGC00483922-01	AZD-3759	363681141	Epidermal Growth Factor Receptor inhibitor	3CL enzymatic activity	Annotated/Bioactive Compound Collection	1626387-80-1				0	4		0	0			1956	EGFR	COC1=C(OC(=O)N2CCN(C)C[C@H]2C)C=C3C(=NC=NC3=C1)NC4=CC=CC(=C4F)Cl	MedChem Express	HY-18750	0	0	0	0												7.05E-07	2.12E-06	1.90E-05	5.71E-05
NCGC00483923-01	AMG-337	363681142	Hepatocyte Growth Factor Receptor inhibitor	3CL enzymatic activity	Annotated/Bioactive Compound Collection	1173699-31-4				0	4		0	0				MET	COCCOC1=CN=C2\C=C/N([C@H](C)C3=NN=C4[N]3C=C(C=C4F)C5=C[N](C)N=C5)C(=O)C2=C1	ChemieTek	CT-AMG337	0	0	0	0												7.05E-07	2.12E-06	1.90E-05	5.71E-05
NCGC00483924-02	Brigatinib	384569265	ALK Tyrosine Kinase Receptor inhibitor	3CL enzymatic activity	Annotated/Bioactive Compound Collection	1197953-54-0				0	4		0	0				ALK	COC1=C(NC2=NC=C(Cl)C(=N2)NC3=CC=CC=C3[P](C)(C)=O)C=CC(=C1)N4CCC(CC4)N5CCN(C)CC5	MedChem Express	HY-12857	0	0	0	0												7.05E-07	2.12E-06	1.90E-05	5.71E-05
NCGC00483925-02	Glesatinib	384569266	Hepatocyte Growth Factor Receptor inhibitor	3CL enzymatic activity	Annotated/Bioactive Compound Collection	936694-12-1				-5.043733588	4		0	0			4233	MET	COCCNCC1=CN=C(C=C1)C2=CC3=NC=CC(=C3S2)OC4=C(F)C=C(NC(=S)NC(=O)CC5=CC=C(F)C=C5)C=C4	ChemieTek	CT-MG265_cm1	-1.6337236	0	0	0												7.05E-07	2.12E-06	1.90E-05	5.71E-05
NCGC00483926-01	Sitravatinib	363681145	Proto-oncogene tyrosine-protein kinase receptor Ret inhibitor	3CL enzymatic activity	Annotated/Bioactive Compound Collection	1123837-84-2		35.48133892	-4.45	-5.54435162	4		-20.31192171	-17.34326809	3.677248169	0.999944067	3815	RET	COCCNCC1=CC=C(N=C1)C2=CC3=NC=CC(=C3S2)OC4=C(F)C=C(NC(=O)C5(CC5)C(=O)NC6=CC=C(F)C=C6)C=C4	ChemieTek	CT-MG516	0	0	-1.95809153	-17.34326809												7.05E-07	2.12E-06	1.90E-05	5.71E-05
NCGC00483927-02	ARV-825	384569267	Bromodomain-Containing Protein 4 (Brd4) Degradation inducer	3CL enzymatic activity	Annotated/Bioactive Compound Collection	1818885-28-7		39.81071706	-4.4	-2.256756297	4		-17.54466346	-14.62055288	4.954917313	0.985766893	23476	BRD4	CC1=C(C)C\2=C(S1)[N]3C(=NN=C3[C@H](CC(=O)NC4=CC=C(OCCOCCOCCOCCNC5=CC=CC6=C5C(=O)N(C7CCC(=O)NC7=O)C6=O)C=C4)\N=C2C8=CC=C(Cl)C=C8)C	MedChem Express	HY-16954	0	0.20055341	1.52869252	-14.62055288												7.05E-07	2.12E-06	1.90E-05	5.71E-05
NCGC00483929-01	KI-696	363681148	Nuclear Factor Erythroid 2-Related Factor 2 inhibitor	3CL enzymatic activity	Annotated/Bioactive Compound Collection			7.943282347	-5.1	-6.048170203	4		-12.95685047	-0.53612052	3.572248169	0.999950069		NFE2L2	COC1=CC(=CC2=C1[N](C)N=N2)[C@@H](CC(O)=O)C3=CC(=C(C)C=C3)CN4C[C@@H](C)OC5=C(C=CC=C5)[S+]4([O-])=O	NCGCChem	PJM008-063	0	-0.15753616	-12.46404206	-0.53612052												7.05E-07	2.12E-06	1.90E-05	5.71E-05
NCGC00484061-01	APTO-253	363681154	Myc proto-oncogene protein Expression inhibitor	3CL enzymatic activity	Annotated/Bioactive Compound Collection	916151-99-0				0.326072536	4		0	1.3701106			9314	MYC	CC1=C(C2=NC3=C([NH]2)C4=CC=CN=C4C5=NC=CC=C35)C6=C([NH]1)C=CC(=C6)F	MedChem Express	HY-16291	0	0	0	1.3701106												1.41E-06	4.23E-06	3.81E-05	1.14E-04
NCGC00484062-02	Solcitinib	384569268	Tyrosine-protein kinase JAK1 Inhibitor	3CL enzymatic activity	Annotated/Bioactive Compound Collection	1206163-45-2				1.112564519	4		0	0				JAK1	CC1(C)CN(C1)C(=O)C2=CC=C(C=C2)C3=CC=CC4=NC(=N[N]34)NC(=O)C5CC5	MedChem Express	HY-16755_cm2	0	1.5554203	0	0												7.05E-07	2.12E-06	1.90E-05	5.71E-05
NCGC00484067-03	Entrectinib	363681159	Neurotrophic Tyrosine Kinase Receptors (TRK) inhibitor	3CL enzymatic activity	Annotated/Bioactive Compound Collection	1108743-60-7				1.269033046	4		0	0				NTRK1	CN1CCN(CC1)C2=CC(=C(C=C2)C(=O)NC3=N[NH]C4=C3C=C(CC5=CC(=CC(=C5)F)F)C=C4)NC6CCOCC6	Selleck	S7998	0	1.77417105	0	0												7.05E-07	2.12E-06	1.90E-05	5.71E-05
NCGC00484069-01	JNJ-42041935	363681161	Hypoxia-Inducible Factor Prolyl Hydroxylase inhibitor	3CL enzymatic activity	Annotated/Bioactive Compound Collection	1193383-09-3				0	4		0	0				EGLN1	OC(=O)C1=C[N](N=C1)C2=NC3=CC(=C(OC(F)(F)F)C=C3[NH]2)Cl	MedChem Express	HY-12832	0	0	0	0												7.05E-07	2.12E-06	1.90E-05	5.71E-05
NCGC00484075-02	AZD-8835	384569269	Phosphatidylinositol 3-Kinase alpha isoform Inhibitor	3CL enzymatic activity	Annotated/Bioactive Compound Collection	1620576-64-8				0	4		0	0				PIK3CA	CC[N]1N=C(N=C1C2=NC(=C(N)N=C2)C3=NN=C(O3)C(C)(C)C)C4CCN(CC4)C(=O)CCO	MedChem Express	HY-12869_cm2	0	0	0	0												7.05E-07	2.12E-06	1.90E-05	5.71E-05
NCGC00484078-02	Darolutamide (ODM-201)	384569270	Androgen Receptor antagonist	3CL enzymatic activity	Annotated/Bioactive Compound Collection	1297538-32-9		28.18382931	-4.55	-25.53742428	4		-18.57358369	-17.56131974	2.333173377	0.907079307		AR	CC(O)C1=CC(=N[NH]1)C(=O)N[C@@H](C)C[N]2C=CC(=N2)C3=CC(=C(C=C3)C#N)Cl	MedChem Express	HY-16985_cm2	-5.25298597	0.16117761	-7.32607224	-17.56131974												7.05E-07	2.12E-06	1.90E-05	5.71E-05
NCGC00484080-01	LX-7101	363681171	LIM domain kinase 2 inhibitor	3CL enzymatic activity	Annotated/Bioactive Compound Collection	1192189-69-7				-0.731799153	4		0	-4.00597018				LIMK2	CN(C)C(=O)OC1=CC=CC(=C1)NC(=O)C2(CN)CCN(CC2)C3=C4C(=C[NH]C4=NC=N3)C	MedChem Express	HY-12659	0	0	0.31516793	-4.00597018												7.05E-07	2.12E-06	1.90E-05	5.71E-05
NCGC00484080-02	LX-7101	384569271	LIM domain kinase 2 Inhibitor	3CL enzymatic activity	Annotated/Bioactive Compound Collection	1192189-69-7				-9.714529069	4		0	-6.8348113				LIMK2	CN(C)C(=O)OC1=CC=CC(=C1)NC(=O)C2(CN)CCN(CC2)C3=C4C(=C[NH]C4=NC=N3)C	MedChem Express	HY-12659_cm2	0	-11.29821239	0	-6.8348113												7.05E-07	2.12E-06	1.90E-05	5.71E-05
NCGC00484085-01	KPT-9274	363681176	Nicotinamide Phosphoribosyltransferase inhibitor	3CL enzymatic activity	Annotated/Bioactive Compound Collection	1643913-93-2				0	4		0	0				NAMPT	NC1=NC=C(C=C1)/C=C/C(=O)NCC2=CC3=CC(=CC(=C3O2)C4=CC=C(F)C=C4)C5=CC=C(C=C5)C(=O)N6CCC(F)(F)CC6	MedChem Express	HY-12793	0	0	0	0												7.05E-07	2.12E-06	1.90E-05	5.71E-05
NCGC00484799-01	OTS964	363681179	Lymphokine-activated killer T-cell-originated protein kinase inhibitor	3CL enzymatic activity	Annotated/Bioactive Compound Collection	1338545-07-5				0	4		0	0				PBK	C[C@@H](CN(C)C)C1=CC=C(C=C1)C2=C(O)C=C(C)C3=C2C4=C(SC=C4)C(=O)N3	ChemieTek	CT-OTS964	0	0	0	0												7.05E-07	2.12E-06	1.90E-05	5.71E-05
NCGC00484800-01	FX-9847	384569272	Dual-Specificity Tyrosine-(Y)-Phosphorylation Regulated Kinase 1A Inhibitor	3CL enzymatic activity	Annotated/Bioactive Compound Collection					2.195658574	4		0	0				DYRK1A	CCOC(=N)C1=NC2=CC=C3N=CN=C(NC4=CC(=C(F)C=C4Cl)F)C3=C2S1	Felicitex	FX-9847	0	0.60398549	2.46610945	0												7.05E-07	2.12E-06	1.90E-05	5.71E-05
NCGC00484808-01	CPI-703	384569273	Histone Acetyltransferase p300 Inhibitor	3CL enzymatic activity	Annotated/Bioactive Compound Collection			5.011872336	-5.3	-14.02328842	4		-13.50564104	-11.28610594	4.954917313	0.946301039		EP300	C[C@@H]1CC(=O)NC2=CC=CC(=C2N1)C3=C[N](N=C3)C(C)(C)C	NCGCChem	GRB056-041	0	0	-15.8380342	-11.28610594												7.05E-07	2.12E-06	1.90E-05	5.71E-05
NCGC00485024-02	PF-06454589	384569274	Leucine-Rich Repeat Kinase 2 Inhibitor	3CL enzymatic activity	Annotated/Bioactive Compound Collection					-0.228501756	4		0	3.53860757				LRRK2	C[N]1C=C(C=N1)C2=C[NH]C3=NC=NC(=C23)N4CCOCC4	SIGMA	PZ0249	0	-1.50153467	0	3.53860757												7.05E-07	2.12E-06	1.90E-05	5.71E-05
NCGC00485046-01	PF-06439015	363681205	ALK Tyrosine Kinase Receptor inhibitor	3CL enzymatic activity	Annotated/Bioactive Compound Collection					15.59372349	4		0	0				ALK	C[C@@H](OC1=C(N)N=CC(=C1)C2=C(C)N=C(S2)[C@](C)(O)CO)C3=C(C=CC(=C3)F)[N]4N=CC=N4	SIGMA	PZ0221	3.99210448	4.57029252	0	0												7.05E-07	2.12E-06	1.90E-05	5.71E-05
NCGC00485261-01	Methylstat	363681270	Lysine-specific demethylase 4E inhibitor	3CL enzymatic activity	Annotated/Bioactive Compound Collection	1310877-95-2		44.66835922	-4.35	-8.137398195	4		-24.00363808	-20.00303173	4.954917313	0.941444506	390245	KDM4E	COC(=O)/C=C/C(=O)N(O)CCCCNCC1=CC=C(COC(=O)NC2=C3C=CC=CC3=CC=C2)C=C1	SIGMA	SML0343	0	-4.69443881	0	-20.00303173												7.05E-07	2.12E-06	1.90E-05	5.71E-05
NCGC00485430-01	PF-06250112	363681335	Bruton's Tyrosine Kinase (BTK) inhibitor	3CL enzymatic activity	Annotated/Bioactive Compound Collection			7.079457844	-5.15	-3.28631469	4		5.542165412	0	4.954917313	0.464759092		BTK	NC(=O)C1=C(N)[N](N=C1C2=CC=C(OC3=CC=C(F)C=C3F)C=C2)[C@@H]4CCCN(C4)C#N	SIGMA	PZ0220	0	-7.95180451	3.35799406	0												7.05E-07	2.12E-06	1.90E-05	5.71E-05
NCGC00485481-02	ELN-441958	384569275	B1 Bradykinin Receptor Antagonist	3CL enzymatic activity	Annotated/Bioactive Compound Collection	913064-47-8				-1.737374308	4		0	0				BDKRB1	ClC1=C2C(=CC=C1)CN(C3=CC=CC(=C3)C(=O)N4CCC5(CCN(CC5)C6=CC=NC=C6)CC4)C2=O	MedChem Express	HY-15043	0	-2.42893533	0	0												7.05E-07	2.12E-06	1.90E-05	5.71E-05
NCGC00485484-02	THZ-2	384569276	Cyclin-Dependent Kinase 7 inhibitor	3CL enzymatic activity	Annotated/Bioactive Compound Collection	1604810-84-5		22.38721139	-4.65	-8.054257235	4		-15.54560206	-13.78800172	2.252647877	0.999716812	1022	CDK7	CN(C)C/C=C/C(=O)NC1=CC(=CC=C1)C(=O)NC2=CC=CC(=C2)NC3=NC=C(Cl)C(=N3)C4=C[NH]C5=C4C=CC=C5	MedChem Express	HY-12280	0	-0.23892015	-6.41661006	-13.78800172												7.05E-07	2.12E-06	1.90E-05	5.71E-05
NCGC00485486-02	Nastorazepide	384569277	Cholecystokinin B Receptor antagonist	3CL enzymatic activity	Annotated/Bioactive Compound Collection	209219-38-5		39.81071706	-4.4	-13.25600067	4		-12.87391776	-11.9782648	4.954917313	0.913873228		CCKBR	CC(C)(C)C(=O)CN1C(=O)[C@@H](CN(C2CCCCC2)C3=CC=CC=C13)NC(=O)NC4=CC(=CC=C4)C(O)=O	MedChem Express	HY-17617_cm1	-3.36670403	0	0	-11.9782648												7.05E-07	2.12E-06	1.90E-05	5.71E-05
NCGC00485487-01	Samotolisib	363681356	Phosphatidylinositol 3-Kinase alpha isoform Inhibitor	3CL enzymatic activity	Annotated/Bioactive Compound Collection	1386874-06-1				1.119343693	4		0	0				PIK3CA	CO[C@@H](C)CN1C(=O)N(C)C2=C1C3=CC(=CC=C3N=C2)C4=CC(=CN=C4)C(C)(C)O	MedChem Express	HY-12513	0	1.56489792	0	0												7.05E-07	2.12E-06	1.90E-05	5.71E-05
NCGC00485875-01	Fluorocyclopentenylcytosine	363681386	Cyclin-Dependent Kinase 1 inhibitor	3CL enzymatic activity	Annotated/Bioactive Compound Collection	865838-26-2				1.018188131	4		0	-5.5708114				CDK1	NC\1=N\C(=O)N(\C=C1)[C@H]\2[C@H](O)[C@H](O)C(=C2F)\CO	MedChem Express	HY-15228	0	3.28441649	0	-5.5708114												7.05E-07	2.12E-06	1.90E-05	5.71E-05
NCGC00485933-01	TAK-593	363681426	Vascular Endothelial Growth Factor Receptor 2 (VEGFR-2) inhibitor	3CL enzymatic activity	Annotated/Bioactive Compound Collection	1005780-62-0				0	4		0	0				KDR	C[N]1N=C(C)C=C1C(=O)NC2=CC(=CC=C2C)OC3=N[N]4C=C(NC(=O)C5CC5)N=C4C=C3	MedChem Express	HY-15506	0	0	0	0												7.05E-07	2.12E-06	1.90E-05	5.71E-05
NCGC00485941-02	Norimatinib	384569278	Leucine-Rich Repeat Kinase 2 Inhibitor	3CL enzymatic activity	Annotated/Bioactive Compound Collection	404844-02-6		39.81071706	-4.4	-15.77820021	4		-18.64654226	-18.03878522	4.954917313	0.812045586		LRRK2	CC1=C(NC2=NC(=CC=N2)C3=CN=CC=C3)C=C(NC(=O)C4=CC=C(CN5CCNCC5)C=C4)C=C1	MedChem Express	HY-G0017	-1.96036017	-7.57161791	0	-18.03878522												7.05E-07	2.12E-06	1.90E-05	5.71E-05
NCGC00485950-01	Cobimetinib (racemate)	363681437	Dual specificity mitogen-activated protein kinase kinase 1 Inhibitor	3CL enzymatic activity	Annotated/Bioactive Compound Collection	934662-91-6				-22.30019672	4		0	0					OC1(CN(C1)C(=O)C2=C(NC3=CC=C(I)C=C3F)C(=C(F)C=C2)F)C4CCCCN4	MedChem Express	HY-13078
NCGC00485951-02	VBY-825	384569279	Cathepsin S inhibitor	3CL enzymatic activity	Annotated/Bioactive Compound Collection	1310340-58-9				-0.579033831	4		0	0				CTSS	CC[C@H](NC(=O)[C@H](C[S+]([O-])(=O)CC1CC1)N[C@@H](C2=CC=C(F)C=C2)C(F)(F)F)C(=O)C(=O)NC3CC3	MedChem Express	HY-15958	1.19676608	-4.18371855	-1.7915473	0												7.05E-07	2.12E-06	1.90E-05	5.71E-05
NCGC00486892-01	CPI-455	384569280	Lysine-Specific Demethylase 5B Inhibitor	3CL enzymatic activity	Annotated/Bioactive Compound Collection					0	4		0	0				KDM5B	CC(C)C/1=C(NC2=C(C=N[N]2C1=O)C#N)\C3=CC=CC=C3	NCGCChem	BTM024-079	0	0	0	0												7.05E-07	2.12E-06	1.90E-05	5.71E-05
NCGC00486904-01	MRT-68601 hydrochloride	377020217	MAP/microtubule affinity-regulating kinase 3 inhibitor	3CL enzymatic activity	Annotated/Bioactive Compound Collection					-46.59177347	4		0	0				MARK3	O=C(NCCCNC1=C(C=NC(=N1)NC2=CC=C(C=C2)N3CCOCC3)C4CC4)C5CCC5	Tocris	5067	-11.40401737	0	-15.91914487	0												7.05E-07	2.12E-06	1.90E-05	5.71E-05
NCGC00486932-01	TM-5275	384569281	PAI Inhibitor	3CL enzymatic activity	Annotated/Bioactive Compound Collection	[1103926-82-4]		39.81071706	-4.4	-5.369231468	4		-25.9651124	-22.470927	4.954917313	0.998754349	5054	SERPINE1	OC(=O)C1=C(NC(=O)COCC(=O)N2CCN(CC2)C(C3=CC=CC=C3)C4=CC=CC=C4)C=CC(=C1)Cl	Tocris	5769	0	0	0	-22.470927												7.05E-07	2.12E-06	1.90E-05	5.71E-05
NCGC00486944-01	NVS-PAK1-1	363681470	Serine/threonine-protein kinase PAK 1 inhibitor	3CL enzymatic activity	Annotated/Bioactive Compound Collection					0	4		0	0				PAK1	CC(C)NC(=O)N1CC[C@@H](C1)NC/2=N/C3=C(C=CC(=C3)F)N(CC(F)F)C4=C2C=C(Cl)C=C4	SGC	NVS-PAK1-1	0	0	0	0												1.76E-07	5.29E-07	4.76E-06	1.43E-05
NCGC00487085-02	CFI-400945	384569282	Serine/threonine-protein kinase PLK4 inhibitor	3CL enzymatic activity	Annotated/Bioactive Compound Collection	1338806-73-7				-19.06362995	4		0	0				PLK4	COC1=CC=C2NC(=O)[C@@]3(C[C@H]3C4=CC5=C(C=C4)C(=N[NH]5)/C=C/C6=CC=C(CN7C[C@@H](C)O[C@@H](C)C7)C=C6)C2=C1	ChemieTek	CT-CFI400_cm1	-5.9795041	-0.84348696	0	0												7.05E-07	2.12E-06	1.90E-05	5.71E-05
NCGC00488701-03	BAY-876	384569283	Solute carrier family 2, facilitated glucose transporter member 1 inhibitor	3CL enzymatic activity	Annotated/Bioactive Compound Collection			3.16227766	-5.5	-10.5112094	4		-17.96100003	-0.14476845	4.044972986	0.999785062		SLC2A1	CC1=C(NC(=O)C2=CC(=NC3=CC(=CC=C23)F)C(N)=O)C(=N[N]1CC4=CC=C(C=C4)C#N)C(F)(F)F	Axon Medchem	2660	0	-2.78856439	-17.88416669	-0.14476845												7.05E-07	2.12E-06	1.90E-05	5.71E-05
NCGC00488771-02	BAY-1436032	384569284	Isocitrate Dehydrogenase [NADP] cytoplasmic (Arg132His Mutant) Inhibitor	3CL enzymatic activity	Annotated/Bioactive Compound Collection	1803274-65-8				-6.892754939	4		0	-3.55769792				IDH1	C[C@H]1C[C@H](CC(C)(C)C1)[N]2C(=NC3=CC(=CC=C23)CCC(O)=O)NC4=CC=C(OC(F)(F)F)C=C4	ChemieTek	CT-BAY143_cm1	0	0.50458076	-8.95419239	-3.55769792												7.05E-07	2.12E-06	1.90E-05	5.71E-05
NCGC00488781-01	Empesertib	363681475	Dual Specificity protein kinase TTK Inhibitor	3CL enzymatic activity	Annotated/Bioactive Compound Collection	1443763-60-7				2.884014809	4		0	0				TTK	COC1=CC(=CC=C1NC2=N[N]3C=C(C=CC3=N2)C4=CC=C(NC(=O)[C@H](C)C5=CC=C(F)C=C5)C=C4)[S+](C)([O-])=O	MedChem Express	HY-12858	0	4.03199554	0	0												7.05E-07	2.12E-06	1.90E-05	5.71E-05
NCGC00488783-01	Lemborexant	363681476	Orexin Receptor Type 1 antagonist	3CL enzymatic activity	Annotated/Bioactive Compound Collection	1369764-02-2		0.891250938	-6.05	-23.57296667	4		13.77542384	-5.69263484	4.954917313	0.894590656		HCRTR1	CC1=NC(=C(OC[C@]2(C[C@H]2C(=O)NC3=NC=C(F)C=C3)C4=CC=CC(=C4)F)C=N1)C	MedChem Express	HY-16725	-8.5628532	4.00234851	0	-5.69263484												7.05E-07	2.12E-06	1.90E-05	5.71E-05
NCGC00488967-01	Senexin-B	363681477	Cyclin-Dependent Kinase 19 Inhibitor	3CL enzymatic activity	Annotated/Bioactive Compound Collection	1449228-40-3				0	4		0	0				CDK19	CN1CCN(CC1)C(=O)C2=CC3=CC=C(CCNC4=C5C=C(C=CC5=NC=N4)C#N)C=C3C=C2	APExBIO	A8732	0	0	0	0												7.05E-07	2.12E-06	1.90E-05	5.71E-05
NCGC00489873-03	CCT-251921	384569285	Cyclin-Dependent Kinase 8 inhibitor	3CL enzymatic activity	Annotated/Bioactive Compound Collection	1607837-31-9				1.224619868	4		0	0				CDK8	C[N]1N=CC2=C1C=CC(=C2)C3=CN=C(N)C(=C3N4CCC5(CCNC5=O)CC4)Cl	MedChem Express	HY-19984	0	0	1.71239552	0												7.05E-07	2.12E-06	1.90E-05	5.71E-05
NCGC00489906-01	VU0661013	384569286	Induced Myeloid Leukemia Cell Differentiation Protein Mcl-1 inhibitor	3CL enzymatic activity	Annotated/Bioactive Compound Collection					-4.442632714	4		0	0				MCL1	C[C@@H]1CN(C(=O)C2=C(CCCOC3=CC(=C(Cl)C(=C3)C)C)C4=CC=C(Cl)C(=C4[N]12)C5=C(C)[N](C)N=C5C)C6=C[N](C)C7=C6C=C(C=C7)C(O)=O	Vanderbilt	VU0661013	0.44506936	-8.13200484	0	0												7.05E-07	2.12E-06	1.90E-05	5.71E-05
NCGC00492296-02	eFT508	384569287	MAP kinase-interacting serine/threonine-protein kinase 2 inhibitor	3CL enzymatic activity	Annotated/Bioactive Compound Collection	1849590-01-7				0	4		0	0				MKNK2	CC/1=C2/N(C(=O)C(=C1)/NC3=CC(=NC=N3)N)C4(CCCCC4)NC2=O	Selleck	S8275	0	0	0	0												3.53E-07	1.06E-06	9.52E-06	2.86E-05
NCGC00492447-02	ARS-853	384569288	GTPase KRAS (Gly12Cys Mutant) Inhibitor	3CL enzymatic activity	Annotated/Bioactive Compound Collection	1629268-00-3		0.891250938	-6.05	-44.38592753	4		-21.96003869	-29.24163604	4.954917313	0.430874001		KRAS	CC1(CC1)C2=C(Cl)C=C(O)C(=C2)NCC(=O)N3CCN(CC3)C4CN(C4)C(=O)C=C	MedChem Express	HY-19706	-4.27493713	-26.1597219	-7.67595026	-29.24163604												7.05E-07	2.12E-06	1.90E-05	5.71E-05
NCGC00492474-01	Compound 22d	384569289	CKs1-SKp2 protein-protein inhibitor	3CL enzymatic activity	Annotated/Bioactive Compound Collection			0.891250938	-6.05	-49.28848196	4		21.15813073	-11.7205674	4.954917313	0.999394291		CKS1B	[O-][S+](=O)(NC1=C2N=CC=CC2=C(C=C1)C3=CN=CC=C3)C4=CC=CC(=C4)C(F)(F)F	NCGCChem	PJM010-024	-15.96510894	0	0	-11.7205674												7.05E-07	2.12E-06	1.90E-05	5.71E-05
NCGC00494684-01	Basmisanil	384569290	Gamma-aminobutyric acid receptor subunit alpha-5 Inverse Agonist	3CL enzymatic activity	Annotated/Bioactive Compound Collection					0	4		0	0				GABRA5	CC1=C(COC2=NC=C(C=C2)C(=O)N3CC[S+]([O-])(=O)CC3)C(=NO1)C4=CC=C(F)C=C4	NCGCChem	PJM010-042	0	0	0	0												7.05E-07	2.12E-06	1.90E-05	5.71E-05
NCGC00496795-01	WO2016044770	384569291		3CL enzymatic activity	Annotated/Bioactive Compound Collection					0.194615913	4		0	0					CNC(=O)C[N]1C=C(C=N1)C2=CC3=C(C=C2)C4(CC3F)NC(=O)N(CC(=O)N(CC5=CC=C(F)C=C5)C(C)C(F)(F)F)C4=O	ChemoGenics	CG-JDN-274-2	0	0	0.27213295	0												7.05E-07	2.12E-06	1.90E-05	5.71E-05
NCGC00496836-02	CC-223	384569292	mTOR Complex 1 (mTORC1) inhibitor	3CL enzymatic activity	Annotated/Bioactive Compound Collection	1228013-30-6				0	4		0	0				MTOR	CO[C@H]1CC[C@@H](CC1)N2C(=O)CNC3=NC=C(N=C23)C4=CN=C(C=C4)C(C)(C)O	Glixx	GLXC-90511	0	0	0	0												7.05E-07	2.12E-06	1.90E-05	5.71E-05
NCGC00496839-01	ON-123300	384569293	Proto-oncogene tyrosine-protein kinase receptor Ret inhibitor	3CL enzymatic activity	Annotated/Bioactive Compound Collection	1357470-29-1				-4.209002983	4		0	0				RET	CN1CCN(CC1)C2=CC=C(NC3=NC=C4\C=C(\C#N)C(=O)N(C5CCCC5)C4=N3)C=C2	Selleck	S8161	2.4259795	-16.35527601	0	0												7.05E-07	2.12E-06	1.90E-05	5.71E-05
NCGC00496840-01	BI-7273	384569294	Bromodomain-Containing Protein 7 (Brd7) inhibitor	3CL enzymatic activity	Annotated/Bioactive Compound Collection	1883429-21-7				0	4		0	0				BRD7	COC1=CC(=CC(=C1CN(C)C)OC)\C2=C\N(C)C(=O)C3=C2C=CN=C3	Selleck	S8179	0	0	0	0												7.05E-07	2.12E-06	1.90E-05	5.71E-05
NCGC00496841-01	MK-4101	384569295	Smoothened Receptor antagonist	3CL enzymatic activity	Annotated/Bioactive Compound Collection	935273-79-3		7.943282347	-5.1	-8.01822215	4		9.537855184	4.96083828	4.954917313	0.946359276		SMO	C[N]1C(=NN=C1C23CCC(CC2)(CC3)C4=NOC(=N4)C5CC(F)(F)C5)C6=CC=CC=C6C(F)(F)F	Selleck	S8200	-2.77100289	-5.86487932	4.95879973	4.96083828												7.05E-07	2.12E-06	1.90E-05	5.71E-05
NCGC00496843-02	Ripasudil	384569296	Rho-associated protein kinase 1 inhibitor	3CL enzymatic activity	Annotated/Bioactive Compound Collection	887375-67-9		5.623413252	-5.25	-21.72442071	4		-16.37380017	0	4.954917313	0.99649248		ROCK1	C[C@H]1CNCCCN1[S+]([O-])(=O)C2=CC=CC3=CN=CC(=C23)F	Glixx	GLXC-07646	-1.03993727	0	-15.72816681	0												3.53E-07	1.06E-06	9.52E-06	2.86E-05
NCGC00496910-01	Daprodustat	384569297	Hypoxia-Inducible Factor Prolyl Hydroxylase inhibitor	3CL enzymatic activity	Annotated/Bioactive Compound Collection					-7.705929382	4		0	-7.47652153				EGLN1	OC(=O)CNC(=O)C1C(=O)N(C2CCCCC2)C(=O)N(C3CCCCC3)C1=O	MedChem Express	HY-17608	-0.68193494	-5.33239548	0	-7.47652153												7.05E-07	2.12E-06	1.90E-05	5.71E-05
NCGC00496921-02	GSK-963	384569298	Receptor-interacting serine/threonine-protein kinase 1 inhibitor	3CL enzymatic activity	Annotated/Bioactive Compound Collection	N/A				-0.443096223	4		0	-1.85441491				RIPK1	CC(C)(C)C(=O)N1\N=C/C[C@H]1C2=CC=CC=C2	Glixx	GLXC-08006	0	0	0	-1.85441491												7.05E-07	2.12E-06	1.90E-05	5.71E-05
NCGC00498399-01	Aderbasib	363681480	ADAM metallopeptidase domain 10 inhibitor	3CL enzymatic activity	Annotated/Bioactive Compound Collection					0	4		0	0				ADAM10	COC(=O)N1CC2(CC2)C[C@@H]([C@H]1C(=O)N3CCN(CC3)C4=CC=CC=C4)C(=O)NO	NCGCChem	PJM010-074	0	0	0	0												7.05E-07	2.12E-06	1.90E-05	5.71E-05
NCGC00498432-01	Olmutinib	384569299	Epidermal Growth Factor Receptor inhibitor	3CL enzymatic activity	Annotated/Bioactive Compound Collection	1353550-13-6		15.84893192	-4.8	-16.98367157	4		-30.6323995	-27.19366625	2.252647877	0.991602663		EGFR	CN1CCN(CC1)C2=CC=C(NC3=NC4=C(SC=C4)C(=N3)OC5=CC(=CC=C5)NC(=O)C=C)C=C2	ChemieTek	CT-HM712	0	2.78391387	-17.44705987	-27.19366625												7.05E-07	2.12E-06	1.90E-05	5.71E-05
NCGC00498437-01	AZD-0156	384569300	ATM Kinase inhibitor	3CL enzymatic activity	Annotated/Bioactive Compound Collection	1821428-35-6				0	4		0	0				ATM	CN(C)CCCOC1=NC=C(C=C1)C2=CC3=C(C=C2)N=CC4=C3N(C5CCOCC5)C(=O)N4C	ChemieTek	CT-A0156	0	0	0	0												3.53E-07	1.06E-06	9.52E-06	2.86E-05
NCGC00498438-01	RX-5902 (SUPINOXIN)	384569301	Probable ATP-dependent RNA Helicase DDX5 inhibitor	3CL enzymatic activity	Annotated/Bioactive Compound Collection	888478-45-3				0	4		0	0				DDX5	COC1=CC(=CC(=C1)N2CCN(CC2)C(=O)NC3=NC4=C(C=CC(=C4)F)N=C3OC)OC	ChemieTek	CT-RX5902	0	0	0	0												7.05E-07	2.12E-06	1.90E-05	5.71E-05
NCGC00498439-01	LY-3177833	384569302	Cell Division Cycle 7-Related Protein Kinase Inhibitor	3CL enzymatic activity	Annotated/Bioactive Compound Collection	1627696-51-8				-13.25878096	4		0	-3.97565284				CDC7	C[C@]1(NC(=O)C2=C1C=CC(=C2)C3=C[NH]N=C3)C4=NC=NC=C4F	ChemieTek	CT-LY3177	-0.14430572	-16.5855143	0	-3.97565284												7.05E-07	2.12E-06	1.90E-05	5.71E-05
NCGC00498442-01	SHP-099	384569303	Tyrosine-protein phosphatase non-receptor type 11 Inhibitor	3CL enzymatic activity	Annotated/Bioactive Compound Collection	1801747-11-4				2.363801909	4		0	0				PTPN11	CC1(N)CCN(CC1)C2=NC(=C(N=C2)C3=CC=CC(=C3Cl)Cl)N	ChemieTek	CT-SHP099	0	0	3.30356747	0												3.53E-07	1.06E-06	9.52E-06	2.86E-05
NCGC00499183-01	XMU-MP-1	363681481	Serine/threonine-protein kinase 4 Inhibitor	3CL enzymatic activity	Annotated/Bioactive Compound Collection			14.12537545	-4.85	-5.355762896	4		12.25380179	-6.38200841	4.954917313	0.546438537		STK4	CN1C(=O)C2=C(C=CS2)N(C)C3=NC(=NC=C13)NC4=CC=C(C=C4)[S+](N)([O-])=O	TruePharmaChem	XMU-MP-1	0	-10.62816816	4.7172096	-6.38200841												7.05E-07	2.12E-06	1.90E-05	5.71E-05
NCGC00499248-01	CDK8i-51	384569304	Cyclin-Dependent Kinase 8 Inhibitor	3CL enzymatic activity	Annotated/Bioactive Compound Collection			39.81071706	-4.4	-5.028565959	4		-11.18935236	-10.5744603	4.954917313	0.882515894		CDK8	COC1CN(C1)C(=O)C2=NC3=C(C=NC(N)=C3C=C2)C4=CC=C(C=C4)C5=CN(C)N=C5	APExBIO	A8739	0	-3.49776775	0	-10.5744603												7.05E-07	2.12E-06	1.90E-05	5.71E-05
NCGC00499351-01	GGTI-2418	384569305	Protein farnesyltransferase/geranylgeranyltransferase type-1 Inhibitor	3CL enzymatic activity	Annotated/Bioactive Compound Collection	501010-06-6				7.136382572	4		0	2.04319721				FNTA	CC(C)C[C@H](NC(=O)N1CCN(CC2=C(C)N=C[NH]2)C(=O)[C@@H]1CC3=CC=CC=C3)C(O)=O	WuXi	GGTI-2418	2.15342184	0	0	2.04319721												7.05E-07	2.12E-06	1.90E-05	5.71E-05
NCGC00499427-02	GSK-481	384569306	Receptor-interacting serine/threonine-protein kinase 1 Inhibitor	3CL enzymatic activity	Annotated/Bioactive Compound Collection	1622849-58-4				-2.143800376	4		0	3.06134894				RIPK1	CN1C(=O)[C@H](COC2=C1C=CC=C2)NC(=O)C3=NOC(=C3)CC4=CC=CC=C4	Glixx	GLXC-08004	0	-4.01978794	0	3.06134894												7.05E-07	2.12E-06	1.90E-05	5.71E-05
NCGC00499575-01	HDACi-02	384569307	Histone deacetylase 1, class I Inhibitor	3CL enzymatic activity	Annotated/Bioactive Compound Collection	1024008-14-7				3.025238429	4		0	0				HDAC1	ONC(=O)C1=CN=C(N=C1)N2C[C@H]3C[C@@H]2CN3C4=CC(=CC=N4)C(F)(F)F	Organix	O-10104	0.97990969	0	0	0												7.05E-07	2.12E-06	1.90E-05	5.71E-05
NCGC00499576-01	HDACi-01	384569308	Histone deacetylase 1, class I Inhibitor	3CL enzymatic activity	Annotated/Bioactive Compound Collection	1024007-21-3				4.490326273	4		0	-0.3526411				HDAC1	ONC(=O)C1=CC=C(C=C1)C/2=N/C3=CC=CC=C3OC4=C2C=CC=C4	Organix	O-10099	2.0371522	0	-2.39759001	-0.3526411												7.05E-07	2.12E-06	1.90E-05	5.71E-05
NCGC00499577-01	JAK3i	384569309	Tyrosine-protein kinase JAK3 Inhibitor	3CL enzymatic activity	Annotated/Bioactive Compound Collection	1918238-72-8				0	4		0	0				JAK3	CCOC(=O)C1=C[NH]C2=NC=NC(=C12)C3=CC(=CC=C3F)NC(=O)C=C	Organix	O-10105	0	0	0	0												7.05E-07	2.12E-06	1.90E-05	5.71E-05
NCGC00499786-01	XL-784	384569310	ADAM metallopeptidase domain 10 Inhibitor	3CL enzymatic activity	Annotated/Bioactive Compound Collection	1224964-36-6				7.783090836	4		0	0				ADAM10	COCCOC(=O)N1CCN(C(C1)C(=O)NO)[S+]([O-])(=O)C2=CC(=C(OC3=CC=C(Cl)C=C3)C(=C2)F)F	TruePharmaChem	T16012	2.16910472	1.5189741	0	0												7.05E-07	2.12E-06	1.90E-05	5.71E-05
NCGC00501212-01	Peficitinib	384569311	Tyrosine-protein kinase JAK3 Inhibitor	3CL enzymatic activity	Annotated/Bioactive Compound Collection	944118-01-8				17.50920676	4		0	0				JAK3	NC(=O)C1=CN=C2[NH]C=CC2=C1NC3C4CC5C[C@H]3CC(O)(C5)C4	MedChem Express	HY-19568	4.95277853	3.10182367	0	0												7.05E-07	2.12E-06	1.90E-05	5.71E-05
NCGC00501213-01	PF-06651600	384569312	Tyrosine-protein kinase JAK3 inhibitor	3CL enzymatic activity	Annotated/Bioactive Compound Collection	1792180-81-4				0	4		0	0				JAK3	C[C@H]1CC[C@H](CN1C(=O)C=C)NC2=C3C=C[NH]C3=NC=N2	Toronto Research	P293775	0	0	0	0												7.05E-07	2.12E-06	1.90E-05	5.71E-05
NCGC00505019-01	LMP-744	384569313	DNA Topoisomerase I Inhibitor	3CL enzymatic activity	Annotated/Bioactive Compound Collection	308246-57-3				-22.80895933	4		0	-3.10811047				TOP1	COC1=C(OC)C=C\2C(=C1)C(=O)N(CCCNCCO)\C3=C2C(=O)C4=C3C=C5OCOC5=C4	NCI	NSC706744	-7.51678198	1.59374225	0	-3.10811047												7.05E-07	2.12E-06	1.90E-05	5.71E-05
NCGC00505020-01	Indimitecan	384569314	DNA Topoisomerase I Inhibitor	3CL enzymatic activity	Annotated/Bioactive Compound Collection	915303-04-7				9.681879208	4		0	0				TOP1	COC1=C(OC)C=C2C(=C1)C(=O)N(CCC[N]3C=CN=C3)\C4=C2\C(=O)C5=CC6=C(OCO6)C=C45	NCI	NSC725776	3.13607257	0	0	0												7.05E-07	2.12E-06	1.90E-05	5.71E-05
NCGC00505021-01	Indotecan	384569315	DNA Topoisomerase I Inhibitor	3CL enzymatic activity	Annotated/Bioactive Compound Collection	Indotecan hydrochloride		7.079457844	-5.15	-4.21318081	4		5.952864004	0	4.954917313	0.451402936		TOP1	COC1=C(OC)C=C2C(=C1)C(=O)N(CCCN3CCOCC3)\C4=C2\C(=O)C5=C4C=C6OCOC6=C5	NCI	NSC743400	0	-9.12738667	3.23774927	0												7.05E-07	2.12E-06	1.90E-05	5.71E-05
NCGC00505117-01	NCGC00505117	384569316	CBP/p300 Inhibitor	3CL enzymatic activity	Annotated/Bioactive Compound Collection					16.09055023	4		0	0				EP300	CNC(=O)C[N]1C=C(C=N1)C2=CC3=C(C=C2)C4(CC3F)NC(=O)N(CC(=O)N(CC5=CC=C(F)C=C5)[C@@H](C)C(F)(F)F)C4=O	NCGCChem	CAL008-010_1st_neg	4.94633631	1.14627714	0	0												7.05E-07	2.12E-06	1.90E-05	5.71E-05
NCGC00505118-01	NCGC00505118	384569317	CBP/p300 Inhibitor	3CL enzymatic activity	Annotated/Bioactive Compound Collection			11.22018454	-4.95	-6.912986475	4		-15.92005303	0	4.449470285	0.999998753		EP300	CNC(=O)C[N]1C=C(C=N1)C2=CC3=C(C=C2)C4(CC3F)NC(=O)N(CC(=O)N(CC5=CC=C(F)C=C5)[C@@H](C)C(F)(F)F)C4=O	NCGCChem	CAL008-010_2nd_pos	0	0	-14.51671086	0												7.05E-07	2.12E-06	1.90E-05	5.71E-05
NCGC00505919-02	S63845	384569318	Induced Myeloid Leukemia Cell Differentiation Protein Mcl-1 inhibitor	3CL enzymatic activity	Annotated/Bioactive Compound Collection	1799633-27-4				0	4		0	0				MCL1	CN1CCN(CCOC2=C(Cl)C(=C(C=C2)C3=C(SC4=C3C(=NC=N4)O[C@@H](CC5=CC=CC=C5OCC6=CC=N[N]6CC(F)(F)F)C(O)=O)C7=CC=C(F)O7)C)CC1	ChemieTek	CT-S63845	0	0	0	0												7.05E-07	2.12E-06	1.90E-05	5.71E-05
NCGC00506803-01	Belotecan	384569319	DNA Topoisomerase I inhibitor	3CL enzymatic activity	Annotated/Bioactive Compound Collection					0	4		0	0				TOP1	CC[C@@]1(O)C(=O)OCC/2=C1/C=C/3N(CC4=C(CCNC(C)C)C5=CC=CC=C5N=C34)C2=O	Tocris	5125	0	0	0	0												7.05E-08	2.12E-07	1.90E-06	5.71E-06
NCGC00506868-01	PF-06273340	384569320	Neurotrophic Tyrosine Kinase Receptors (NTRK) inhibitor	3CL enzymatic activity	Annotated/Bioactive Compound Collection	[1402438-74-7]				-1.40035314	4		0	-0.99004651				NTRK3	CC(C)(CO)[N]1C=C(C(=O)C2=CN=CC(=C2)NC(=O)CC3=CC=C(Cl)C=N3)C4=CN=C(N)N=C14	Tocris	6115	0	0	-1.6273369	-0.99004651												7.05E-07	2.12E-06	1.90E-05	5.71E-05
NCGC00507838-01	Naquotinib mesylate	384569321	Epidermal Growth Factor Receptor (Thr790Met Mutant) inhibitor	3CL enzymatic activity	Annotated/Bioactive Compound Collection	1448232-80-1				11.34176075	4		0	0				EGFR	CCC1=NC(=C(NC2=CC=C(C=C2)N3CCC(CC3)N4CCN(C)CC4)N=C1O[C@@H]5CCN(C5)C(=O)C=C)C(N)=O	Selleck	S8412	4.07019443	0	0	0												3.53E-07	1.06E-06	9.52E-06	2.86E-05
NCGC00507840-01	LTX-315	384569322	Bax/Bak-regulated mitochondrial membrane permeabilizer	3CL enzymatic activity	Annotated/Bioactive Compound Collection	1345407-05-7				-5.184373646	4		0	-9.67881109				BAK	NCCCC[C@H](N)C(=O)N[C@@H](CCCCN)C(=O)N[C@@H](CC1=C[NH]C2=C1C=CC=C2)C(=O)N[C@@H](CC3=C[NH]C4=C3C=CC=C4)C(=O)N[C@@H](CCCCN)C(=O)N[C@@H](CCCCN)C(=O)N[C@@H](CC5=C[NH]C6=C5C=CC=C6)C(=O)N[C@@H](C(C7=CC=CC=C7)C8=CC=CC=C8)C(=O)N[C@@H](CCCCN)C(N)=O	Selleck	S8199	0	-4.01478776	0	-9.67881109												7.05E-07	2.12E-06	1.90E-05	5.71E-05
NCGC00507841-02	Crenigacestat	384569323	Notch Signaling Inhibitor	3CL enzymatic activity	Annotated/Bioactive Compound Collection	1421438-81-4		39.81071706	-4.4	-2.80188355	4		-13.57149334	-11.72624445	4.954917313	0.99879928		NOTCH1	C[C@H](NC(=O)CCC(F)(F)F)C(=O)N[C@@H]1C(=O)N(CCO)C2=C(C=CC=N2)C3=C1C=CC=C3	MedChem Express	HY-12449	0	0	0	-11.72624445												7.05E-07	2.12E-06	1.90E-05	5.71E-05
NCGC00507842-01	BMS-582949	384569324	Mitogen-Activated Protein Kinase p38 inhibitor	3CL enzymatic activity	Annotated/Bioactive Compound Collection	623152-17-0				-5.119756345	4		0	0				MAPK14	CCCNC(=O)C1=C[N]2N=CN=C(NC3=CC(=CC=C3C)C(=O)NC4CC4)C2=C1C	Selleck	S8124	0	0	-7.15899526	0												7.05E-07	2.12E-06	1.90E-05	5.71E-05
NCGC00507844-01	BQ-123	384569325	Endothelin-1 Receptor antagonist	3CL enzymatic activity	Annotated/Bioactive Compound Collection	136553-81-6				-0.425620812	4		0	0				EDNRA	CC(C)C[C@@H]1NC(=O)[C@H](NC(=O)[C@@H]2CCCN2C(=O)[C@@H](CC(O)=O)NC(=O)[C@@H](CC3=C[NH]C4=C3C=CC=C4)NC1=O)C(C)C	Selleck	S7883	-0.1378635	0	0	0												7.05E-07	2.12E-06	1.90E-05	5.71E-05
NCGC00507845-01	Netarsudil	384569326	Rho-associated protein kinase 1 inhibitor	3CL enzymatic activity	Annotated/Bioactive Compound Collection	1253952-02-1				-1.396136648	4		0	-4.66069563				ROCK1	CC1=CC(=C(C=C1)C(=O)OCC2=CC=C(C=C2)[C@@H](CN)C(=O)NC3=CC4=C(C=C3)C=NC=C4)C	Selleck	S8226	0	0	1.18491391	-4.66069563												3.53E-07	1.06E-06	9.52E-06	2.86E-05
NCGC00507846-01	BFH-772	384569327	Vascular Endothelial Growth Factor Receptor 2 (VEGFR-2) inhibitor	3CL enzymatic activity	Annotated/Bioactive Compound Collection	890128-81-1				-1.968523554	4		0	0				KDR	OCC1=CC(=NC=N1)OC2=CC=C3C(=C2)C=CC=C3C(=O)NC4=CC(=CC=C4)C(F)(F)F	Selleck	S8188	3.93361937	-19.73016839	0	0												7.05E-07	2.12E-06	1.90E-05	5.71E-05
NCGC00507847-01	Ozanimod	384569328	Sphingosine 1-phosphate receptor 5 agonist	3CL enzymatic activity	Annotated/Bioactive Compound Collection	1306760-87-1				-8.656493646	4		0	0				S1PR5	CC(C)OC1=CC=C(C=C1C#N)C2=NC(=NO2)C3=CC=CC4=C3CC[C@@H]4NCCO	Selleck	S7952	-2.25833491	-2.35490397	0	0												7.05E-07	2.12E-06	1.90E-05	5.71E-05
NCGC00507848-01	GSK-583	384569329	Receptor-interacting serine/threonine-protein kinase 2 inhibitor	3CL enzymatic activity	Annotated/Bioactive Compound Collection	1346547-00-9		1.412537545	-5.85	-51.24175323	4		20.73922539	0	4.954917313	0.961523801		RIPK2	CC(C)(C)[S+]([O-])(=O)C1=CC=C2N=CC=C(NC3=N[NH]C4=C3C=C(F)C=C4)C2=C1	Selleck	S8261	-17.69935449	0	4.75536513	0												7.05E-07	2.12E-06	1.90E-05	5.71E-05
NCGC00507850-01	RO-9021	384569330	Tyrosine-protein kinase SYK Inhibitor	3CL enzymatic activity	Annotated/Bioactive Compound Collection	1446790-62-0				-9.666977496	4		0	0				SYK	CC1=CC=C(NC2=C(N=NC(=C2)N[C@@H]3CCCC[C@@H]3N)C(N)=O)N=C1C	Selleck	S7286	0	-9.71461419	-3.8010012	0												7.05E-07	2.12E-06	1.90E-05	5.71E-05
NCGC00507851-01	OTS-514	384569331	Lymphokine activated Killer T-cell originated Protein Kinase inhibitor	3CL enzymatic activity	Annotated/Bioactive Compound Collection	1338540-63-8(free base)				-23.13775361	4		0	0				PBK	C[C@@H](CN)C1=CC=C(C=C1)C2=C3C(=C(C)C=C2O)NC(=O)C4=C3C=CS4	Selleck	S7652	-6.73340806	0.93888776	-4.22502231	0												7.05E-07	2.12E-06	1.90E-05	5.71E-05
NCGC00507854-01	MI-503	384569332	Menin/MLL Interaction inhibitor	3CL enzymatic activity	Annotated/Bioactive Compound Collection	1857417-13-0				10.76446563	4		0	4.97144403				KMT2A	CC1=C2C=C(C#N)[N](CC3=C[NH]N=C3)C2=CC=C1CN4CCC(CC4)NC5=C6C=C(CC(F)(F)F)SC6=NC=N5	Selleck	S7817	3.10196577	0	0	4.97144403												7.05E-07	2.12E-06	1.90E-05	5.71E-05
NCGC00507855-03	SGI-7079	384569333	AXL Kinase inhibitor	3CL enzymatic activity	Annotated/Bioactive Compound Collection	1239875-86-5		39.81071706	-4.4	-0.206436926	4		-13.45152643	-10.79293869	4.504470285	0.996488823		AXL	CN1CCN(CC1)C2=CC=C(NC3=NC4=C(C(=C[NH]4)C)C(=N3)C5=CC(=CC=C5)CC#N)C=C2F	Glixx	GLXC-09295	0.76846118	0	0	-10.79293869												7.05E-07	2.12E-06	1.90E-05	5.71E-05
NCGC00507856-01	PD-1/PD-L1 Inhibitor 1	384569334	Programmed cell death protein 1/Programmed cell death protein ligand 1 inhibitor	3CL enzymatic activity	Annotated/Bioactive Compound Collection	1675201-83-8				4.077854758	4		0	3.93250893				PDCD1	COC1=CC(=CC(=C1CN2CCCC[C@H]2C(O)=O)OC)OCC3=C(C)C(=CC=C3)C4=CC=CC=C4	Selleck	S7911	0	3.36106039	1.02651081	3.93250893												7.05E-07	2.12E-06	1.90E-05	5.71E-05
NCGC00507859-01	Larotrectinib	384569335	Neurotrophic Tyrosine Kinase Receptors (NTRK) inhibitor	3CL enzymatic activity	Annotated/Bioactive Compound Collection	1223405-08-0				-10.66487325	4		0	0.31552098				NTRK3	O[C@H]1CCN(C1)C(=O)NC2=C3N=C(C=C[N]3N=C2)N4CCC[C@@H]4C5=CC(=CC=C5F)F	Selleck	S7960	-3.47889571	0	0	0.31552098												7.05E-07	2.12E-06	1.90E-05	5.71E-05
NCGC00507860-01	PLX-7904	384569336	Serine/threonine-protein kinase B-raf inhibitor	3CL enzymatic activity	Annotated/Bioactive Compound Collection	1393465-84-3				5.968895892	4		0	-0.37809489				BRAF	CCN(C)[S+]([O-])(=O)NC1=CC=C(F)C(=C1F)C(=O)C2=C[NH]C3=NC=C(C=C23)C4=CN=C(N=C4)C5CC5	Selleck	S7964	1.85598789	0.46040087	0	-0.37809489												7.05E-07	2.12E-06	1.90E-05	5.71E-05
NCGC00507861-01	FRAX-1036	384569337	Serine/threonine-protein kinase PAK 2 inhibitor	3CL enzymatic activity	Annotated/Bioactive Compound Collection	1432908-05-8				-1.849403113	4		0	0				PAK2	CCN1C(=O)\C(=C/C2=CN=C(NCCC3CCN(C)CC3)N=C12)C4=CC=C(C=C4Cl)C5=CN=CC(=N5)C	Selleck	S7989	-0.90257686	0.04824908	0	0												7.05E-08	2.12E-07	1.90E-06	5.71E-06
NCGC00507863-01	RSL3	384569338	Phospholipid hydroperoxide glutathione peroxidase inhibitor	3CL enzymatic activity	Annotated/Bioactive Compound Collection	1219810-16-8		2.818382931	-5.55	-13.44873161	4		-11.16765114	-10.33370984	3.065448336	0.981114584		GPX4	COC(=O)[C@H]1CC2=C([NH]C3=C2C=CC=C3)[C@@H](N1C(=O)CCl)C4=CC=C(C=C4)C(=O)OC	Selleck	S8155	0	-3.12921453	-12.22304262	-10.33370984												7.05E-07	2.12E-06	1.90E-05	5.71E-05
NCGC00507864-01	GDC-0084	384569339	Phosphatidylinositol 3-Kinase alpha isoform inhibitor	3CL enzymatic activity	Annotated/Bioactive Compound Collection	1382979-44-3				0	4		0	0				PIK3CA	CC1(C)OCC[N]2C3=C(N=C12)C(=NC(=N3)C4=CN=C(N)N=C4)N5CCOCC5	Selleck	S8163	0	0	0	0												7.05E-07	2.12E-06	1.90E-05	5.71E-05
NCGC00507865-01	ONO-4059 (GS-4059)	384569340	Bruton's Tyrosine Kinase (BTK) inhibitor	3CL enzymatic activity	Annotated/Bioactive Compound Collection	1439901-97-9				-2.731274464	4		0	-7.93468981				BTK	CC#CC(=O)N1CC[C@H](C1)N2C(=O)N(C3=CC=C(OC4=CC=CC=C4)C=C3)C5=C(N)N=CN=C25	Selleck	S8166	0	-1.1678603	0	-7.93468981												7.05E-07	2.12E-06	1.90E-05	5.71E-05
NCGC00507866-01	MK-8931	384569341	beta-Secretase Inhibitor	3CL enzymatic activity	Annotated/Bioactive Compound Collection	1286770-55-5(free base)				-2.912686807	4		0	-4.35312896				BACE1	CN1C(=N)N[C@@](C)(C[S+]1([O-])=O)C2=CC(=CC=C2F)NC(=O)C3=CC=C(F)C=N3	Selleck	S8173	-1.07887408	0	2.03904427	-4.35312896												7.05E-07	2.12E-06	1.90E-05	5.71E-05
NCGC00507868-01	CPI-637	384569342	Histone Acetyltransferase p300 inhibitor	3CL enzymatic activity	Annotated/Bioactive Compound Collection	1884712-47-3				-3.770626275	4		0	0				EP300	C[C@@H]1CC(=O)NC2=C(N1)C(=CC=C2)C3=CC4=C(C=C3)[N](C)N=C4C5=C[N](C)N=C5	Selleck	S8190	0	-5.27152228	0	0												7.05E-07	2.12E-06	1.90E-05	5.71E-05
NCGC00507869-01	Lanabecestat	384569343	Beta-Secretase 1 Inhibitor	3CL enzymatic activity	Annotated/Bioactive Compound Collection	1383982-64-6				1.728913477	4		0	0				BACE1	CO[C@H]1CC[C@]2(CC1)CC3=C(C=C(C=C3)C4=CN=CC(=C4)C#CC)[C@@]2/5\N=C(C)/C(=N5)N	Selleck	S8193	0	0	2.41755321	0												7.05E-07	2.12E-06	1.90E-05	5.71E-05
NCGC00507871-01	BAY-1217389	384569344	Dual Specificity protein kinase TTK Inhibitor	3CL enzymatic activity	Annotated/Bioactive Compound Collection	1554458-53-5				1.281922962	4		0	0				TTK	COC1=CC=C(OC2=N[N]3C(=CN=C3C(=C2)NCCC(F)(F)F)C4=CC(=C(C=C4)C(=O)NC5CC5)C)C(=C1F)F	Selleck	S8215	0	1.79219179	0	0												7.05E-07	2.12E-06	1.90E-05	5.71E-05
NCGC00507873-02	EAI045	384569345	allosteric EGFR inhibitor (L858R/T790M-specific)	3CL enzymatic activity	Annotated/Bioactive Compound Collection	1942114-09-1				0	4		0	0				EGFR	OC1=CC=C(F)C=C1C(N2CC3=C(C=CC=C3)C2=O)C(=O)NC4=NC=CS4	Bio Vision	B1274	0	0	0	0												7.05E-07	2.12E-06	1.90E-05	5.71E-05
NCGC00507875-01	XMD8-87	384569346	Activated CDC42 kinase 1 Inhibitor	3CL enzymatic activity	Annotated/Bioactive Compound Collection	1234480-46-6		12.58925412	-4.9	-8.667514783	4		-28.22187601	0	3.989972986	0.989966781		TNK2	COC1=CC(=CC=C1NC2=NC3=C(NC(=O)C4=C(C=CC=C4)N3C)C=N2)N5CCN(C)CC5	Selleck	S8272	0	2.70776171	-22.26823001	0												7.05E-07	2.12E-06	1.90E-05	5.71E-05
NCGC00507881-01	Miransertib	384569347	AKT serine/threonine kinase inhibitor	3CL enzymatic activity	Annotated/Bioactive Compound Collection	1313883-00-9				0	4		0	0				AKT1	NC1=NC=CC=C1C2=NC3=CC=C(N=C3[N]2C4=CC=C(C=C4)C5(N)CCC5)C6=CC=CC=C6	Selleck	S8339	0	0	0	0												7.05E-07	2.12E-06	1.90E-05	5.71E-05
NCGC00507883-01	CPI-1205	384569348	Histone-lysine N-methyltransferase EZH2 inhibitor	3CL enzymatic activity	Annotated/Bioactive Compound Collection	1621862-70-1				2.783136186	4		0	2.7402212				EZH2	COC/1=C(\CNC(=O)C2=C(C)[N]([C@H](C)C3CCN(CC3)CC(F)(F)F)C4=C2C=CC=C4)C(=O)N/C(=C1)C	Selleck	S8353	0	2.97558666	0	2.7402212												7.05E-07	2.12E-06	1.90E-05	5.71E-05
NCGC00507884-01	WNK-463	384569349	Serine/threonine-protein kinase WNK1 inhibitor	3CL enzymatic activity	Annotated/Bioactive Compound Collection	2012607-27-9				2.71013976	4		0	0				WNK1	CC(C)(C)NC(=O)C1=CN=C[N]1C2CCN(CC2)C3=NC=C(C=C3)C4=NN=C(O4)C(F)(F)F	Selleck	S8358	0	0	3.78960958	0												7.05E-07	2.12E-06	1.90E-05	5.71E-05
NCGC00507885-01	UNC-3866	384569350	Chromodomain Y-like protein 2 inhibitor	3CL enzymatic activity	Annotated/Bioactive Compound Collection	1872382-47-2				-3.197019035	4		0	-7.55818578				CDYL2	CCN(CC)CCCC[C@H](NC(=O)[C@H](CC(C)C)NC(=O)[C@H](C)NC(=O)[C@H](CC1=CC=CC=C1)NC(=O)C2=CC=C(C=C2)C(C)(C)C)C(=O)N[C@@H](CO)C(=O)OC	Selleck	S8359	0	0	-1.94512537	-7.55818578												7.05E-07	2.12E-06	1.90E-05	5.71E-05
NCGC00507887-01	ML-390	384569351	Dihydroorotate Dehydrogenase Inhibitor	3CL enzymatic activity	Annotated/Bioactive Compound Collection			35.48133892	-4.45	5.36094156	4		-12.1381107	-9.69842558	4.094972986	0.9633646		DHODH	FC(F)(F)OC1=CC=C(C=C1)C(=O)NCCC(=O)N[C@@H]2CCCC3=C2C=CC=C3	Selleck	S8382	2.48708866	0	0	-9.69842558												7.05E-07	2.12E-06	1.90E-05	5.71E-05
NCGC00507888-01	NCB-1026	384569352	TRAF2 and NCK-Interacting Protein Kinase inhibitor	3CL enzymatic activity	Annotated/Bioactive Compound Collection	1792999-26-8				1.642943106	4		0	2.64030078				TNIK	O[C@H]1CC[C@H](CC1)OC2=CC=CC3=C2N=C(NC4=CC=C5N=C[NH]C5=C4)N=C3	Selleck	S8392	0	1.41491885	0	2.64030078												7.05E-07	2.12E-06	1.90E-05	5.71E-05
NCGC00507889-01	Mivebresib (ABBV-075)	384569353	Bromodomain-Containing Protein 4 (Brd4) inhibitor	3CL enzymatic activity	Annotated/Bioactive Compound Collection	1445993-26-9				3.620459092	4		0	4.49337974				BRD4	CC[S+]([O-])(=O)NC1=CC(=C(OC2=C(F)C=C(F)C=C2)C=C1)\C3=C\N(C)C(=O)C4=C3C=C[NH]4	Selleck	S8400	0	3.56055995	0	4.49337974												7.05E-07	2.12E-06	1.90E-05	5.71E-05
NCGC00507890-02	MX-69	384569354	E3 Ubiquitin-Protein Ligase Mdm2 (Hdm2) inhibitor	3CL enzymatic activity	Annotated/Bioactive Compound Collection	1005264-47-0		39.81071706	-4.4	-27.56965171	-3		-135.9975863	-115.3825524	4.954917313	0.999224266		MDM2	CC1=C(C)C=C(N[S+]([O-])(=O)C2=CC3=C(NC(C4C\C=C/C34)C5=CC=C(C=C5)C(O)=O)C=C2)C=C1	MedChem Express	HY-100892	0	0	0	-115.3825524												7.05E-07	2.12E-06	1.90E-05	5.71E-05
NCGC00507892-01	VPS34 Inhibitor 1	384569355	Phosphatidylinositol 3-Kinase Type 3 Inhibitor	3CL enzymatic activity	Annotated/Bioactive Compound Collection	1383716-46-8				4.327493383	4		0	0				PIK3C3	CC(C)(O)CNC1=NC=C(C(=N1)CC2CC2)C3=CC=NC(=N3)NC4=CC=NC=C4	Selleck	S8456	1.40172512	0	0	0												7.05E-07	2.12E-06	1.90E-05	5.71E-05
NCGC00507893-01	UK-371804	384569356	Urokinase-type plasminogen activator Inhibitor	3CL enzymatic activity	Annotated/Bioactive Compound Collection	256476-36-5				0	4		0	0				PLAU	CC(C)(N[S+]([O-])(=O)C1=CC2=C(C=C1)C(=CN=C2NC(N)=N)Cl)C(O)=O	Selleck	S8457	0	0	0	0												7.05E-07	2.12E-06	1.90E-05	5.71E-05
NCGC00507938-02	EED-226	384569357	Polycomb protein EED Inhibitor	3CL enzymatic activity	Annotated/Bioactive Compound Collection			4.466835922	-5.35	-14.45651211	4		-13.02677279	-8.51694533	4.954917313	0.813480324		EED	C[S+]([O-])(=O)C1=CC=C(C=C1)C2=CN=C(NCC3=CC=CO3)[N]4C=NN=C24	NCGCChem	PJM011-078	0	-0.26333535	-17.10564399	-8.51694533												7.05E-07	2.12E-06	1.90E-05	5.71E-05
NCGC00507962-02	GSK2795039	384569358	NADPH Oxidase 2 Inhibitor	3CL enzymatic activity	Annotated/Bioactive Compound Collection	1415925-18-6				0	4		0	0				CYBB	CC(C)[N]1C=C(C2=CC3=C(CCN3C)C=C2)C4=C(N[S+]([O-])(=O)C5=N[N](C)C=C5)C=CN=C14	MedChem Express	HY-18950	0	0	0	0												7.05E-07	2.12E-06	1.90E-05	5.71E-05
NCGC00507966-01	AMG-511	384569359	PI3K alpha Inhibitor	3CL enzymatic activity	Annotated/Bioactive Compound Collection	1253573-53-3		3.16227766	-5.5	-15.34787023	4		-24.63002451	0	2.638428377	0.999719836		PIK3CA	COC1=C(F)C=C(NC2=NC=C(C=C2C3=NC(=NC(=N3)N)C)C(C)N4CCN(CC4)[S+](C)([O-])=O)C=N1	ChemieTek	CT-AMG511	0	-5.57305957	-23.85835376	0												7.05E-07	2.12E-06	1.90E-05	5.71E-05
NCGC00508823-01	BG-15a	384569360		3CL enzymatic activity	Annotated/Bioactive Compound Collection					1.1285415	4		0	4.7230919					CC1(C)N(CC2=CC=C(C=C2)C3=C[NH]N=N3)C(=S)N(C1=O)C4=CC=C(C#N)C(=C4)C(F)(F)F	NCI	BG-15a	0	0	0	4.7230919												7.05E-07	2.12E-06	1.90E-05	5.71E-05
NCGC00508824-01	Ralaniten (EPI-001)	384569361	Androgen Receptor antagonist	3CL enzymatic activity	Annotated/Bioactive Compound Collection	227947-06-0				-0.527834363	4		0	4.52494207				AR	CC(C)(C1=CC=C(OCC(O)CO)C=C1)C2=CC=C(OCC(O)CCl)C=C2	SIGMA	92427	0	0	-2.24991878	4.52494207												7.05E-07	2.12E-06	1.90E-05	5.71E-05
NCGC00508850-01	L-778123	384569362	Protein farnesyltransferase/geranylgeranyltransferase type-1 inhibitor	3CL enzymatic activity	Annotated/Bioactive Compound Collection	253863-00-2		10	-5	-7.909576311	4		-17.93136242	0	3.989972986	0.999985563		FNTA	ClC1=CC=CC(=C1)N2CCN(CC2=O)CC3=CN=C[N]3CC4=CC=C(C=C4)C#N	Bio Vision	9638	0	0	-16.60946868	0												7.05E-07	2.12E-06	1.90E-05	5.71E-05
NCGC00508855-01	Danirixin	384569363	Chemokine CXCR2 Receptor (IL-8 beta Receptor) antagonist	3CL enzymatic activity	Annotated/Bioactive Compound Collection	954126-98-8				1.581647451	4		0	-5.11250046				CXCR2	CC1=C(NC(=O)NC2=CC=C(Cl)C(=C2O)[S+]([O-])(=O)[C@H]3CCCNC3)C=CC=C1F	Bio Vision	B1103	0	0	3.91978499	-5.11250046												7.05E-07	2.12E-06	1.90E-05	5.71E-05
NCGC00508859-01	NAMPT-IN-1	384569364	Nicotinamide Phosphoribosyltransferase inhibitor	3CL enzymatic activity	Annotated/Bioactive Compound Collection	1698878-14-6		0.891250938	-6.05	-22.8181486	4		13.96422636	0	4.954917313	0.926584159		NAMPT	CC(C)(O)C[S+]([O-])(=O)NC1=CC2=C(CN(CC2)C(=O)COC3=CN=CC=C3)C=C1	Bio Vision	B1171	-8.72018863	3.44108564	2.29604268	0												7.05E-07	2.12E-06	1.90E-05	5.71E-05
NCGC00508861-01	GSK-2981278	384569365	Nuclear receptor ROR-gamma Inverse agonist	3CL enzymatic activity	Annotated/Bioactive Compound Collection	1474110-21-8		3.548133892	-5.45	4.565409735	4		-18.58286132	4.82220629	2.638428377	0.999659452		RORC	CCC1=CC=C(C=C1)N(CC(C)C)[S+]([O-])(=O)C2=CC=C(OCC3CCOCC3)C(=C2)CO	Bio Vision	B1195	3.67464213	0	-14.23571777	4.82220629												7.05E-07	2.12E-06	1.90E-05	5.71E-05
NCGC00508865-03	Ezutromid	384569366	Utrophin Expression Enhancer	3CL enzymatic activity	Annotated/Bioactive Compound Collection					0	4		0	0				UTRN	CC[S+]([O-])(=O)C1=CC2=C(OC(=N2)C3=CC4=CC=CC=C4C=C3)C=C1	Axon Medchem	2481	0	0	0	0												7.05E-07	2.12E-06	1.90E-05	5.71E-05
NCGC00508867-01	SAR-260301	384569367	Phosphatidylinositol 3-Kinase beta isoform Inhibitor	3CL enzymatic activity	Annotated/Bioactive Compound Collection	1260612-13-2				1.101081663	4		0	-3.49088171				PIK3CB	CC1CC2=CC=CC=C2N1C(=O)C\C3=N\C(=O)\C=C(/N3)N4CCOCC4	Bio Vision	B1263	-0.52781007	4.98360694	0	-3.49088171												7.05E-07	2.12E-06	1.90E-05	5.71E-05
NCGC00508871-01	HM-30181	384569368	Multidrug resistance protein 1 inhibitor	3CL enzymatic activity	Annotated/Bioactive Compound Collection	849675-66-7				0	4		0	0				ABCB1	COC1=C(OC)C=C2CN(CCC3=CC=C(C=C3)[N]4N=NC(=N4)C5=CC(=C(OC)C=C5NC(=O)\C6=C\C(=O)C7=CC=CC=C7O6)OC)CCC2=C1	Bio Vision	B1285	0	0	0	0												7.05E-09	2.12E-08	1.90E-07	5.71E-07
NCGC00508876-01	CCT-244747	384569369	Checkpoint kinase 1 inhibitor	3CL enzymatic activity	Annotated/Bioactive Compound Collection	1404095-34-6				-29.02434193	4		0	0				CHEK1	COC1=CC(=NC=C1C2=C[N](C)N=C2)NC3=CN=C(C#N)C(=N3)O[C@H](C)CN(C)C	SynKinase	SYN-1216	-8.79160695	-2.63160954	0	0												7.05E-07	2.12E-06	1.90E-05	5.71E-05
NCGC00508883-01	AZ-9482	384569370	Poly [ADP-ribose] polymerase 1 inhibitor	3CL enzymatic activity	Annotated/Bioactive Compound Collection	1825345-33-2				5.244080499	4		0	0				PARP1	O=C1N\N=C(\CC2=CC=CC(=C2)C(=O)N3CCN(CC3)C4=NC=CC=C4C#N)C5=CC=CC=C15	SynKinase	SYN-3046	1.69861828	0	0	0												7.05E-07	2.12E-06	1.90E-05	5.71E-05
NCGC00508900-01	VU-0364849	384569371	ALK2 Inhibitor	3CL enzymatic activity	Annotated/Bioactive Compound Collection	[1206711-14-9]		17.7827941	-4.75	-3.757207826	4		-11.1126569	-9.67721408	4.954917313	0.989429488		ACVR1	C1CN(CCO1)CCOC2=CC=C(C=C2)C3=C[N]4N=CC(=C4N=C3)C5=CC=NC6=C5C=CC=C6	Tocris	5580	0	1.26087058	0	-9.67721408												3.53E-07	1.06E-06	9.52E-06	2.86E-05
NCGC00508901-01	GLPG-0974	384569372	Free Fatty Acid Receptor 2 Antagonist	3CL enzymatic activity	Annotated/Bioactive Compound Collection	[1391076-61-1]				2.162784659	4		0	-1.97319928				FFAR2	C[C@@]1(CCN1C(=O)C2=CSC3=C2C=CC=C3)C(=O)N(CCCC(O)=O)CC4=CC(=CC=C4)Cl	Tocris	5621	0	0	3.68351103	-1.97319928												7.05E-07	2.12E-06	1.90E-05	5.71E-05
NCGC00508985-02	Eltanexor	384569373	Exportin-1 antagonist	3CL enzymatic activity	Annotated/Bioactive Compound Collection	1642300-52-4				1.679085361	4		0	-4.72433011				XPO1	NC(=O)C(=C/[N]1C=NC(=N1)C2=CC(=CC(=C2)C(F)(F)F)C(F)(F)F)/C3=CN=CN=C3	MedChem Express	HY-100423	0	3.92561503	0	-4.72433011												7.05E-07	2.12E-06	1.90E-05	5.71E-05
NCGC00509886-03	BMS-214662	384569374	Protein farnesyltransferase/geranylgeranyltransferase type-1 inhibitor	3CL enzymatic activity	Annotated/Bioactive Compound Collection	195987-41-8		5.623413252	-5.25	-18.35707979	4		8.577570568	0	4.954917313	0.862853675		FNTA	[O-][S+](=O)(N1CC2=CC(=CC=C2N(C[C@H]1CC3=CC=CC=C3)CC4=CN=C[NH]4)C#N)C5=CC=CS5	MedChem Express	HY-16111	-5.0985588	-7.56464214	3.90738061	0												7.05E-07	2.12E-06	1.90E-05	5.71E-05
NCGC00509904-02	RO-5126766	384569375	Serine/threonine-protein kinase B-raf inhibitor	3CL enzymatic activity	Annotated/Bioactive Compound Collection	946128-88-7		8.912509381	-5.05	-9.293138569	4		6.590721576	0	4.954917313	0.337703637		BRAF	CN[S+]([O-])(=O)NC1=NC=CC(=C1F)CC/2=C(C)/C3=CC=C(OC4=NC=CC=N4)C=C3OC2=O	MedChem Express	HY-18652	0	-12.99226798	0	0												7.05E-07	2.12E-06	1.90E-05	5.71E-05
NCGC00509909-01	Avadomide	384569376	Cereblon inhibitor	3CL enzymatic activity	Annotated/Bioactive Compound Collection	1015474-32-4				0	4		0	0				CRBN	CC/1=N/C2=CC=CC(=C2C(=O)N1C3CCC(=O)NC3=O)N	Selleck	S7892	0	0	0	0												7.05E-07	2.12E-06	1.90E-05	5.71E-05
NCGC00509910-02	Umbralisib	384569377	Casein Kinase 1 epsilon inhibitor	3CL enzymatic activity	Annotated/Bioactive Compound Collection	1532533-67-7		39.81071706	-4.4	-4.481970016	4		-13.67895685	-12.23246404	4.954917313	0.969005583		CSNK1E	CC(C)OC1=C(F)C=C(C=C1)C2=N[N]([C@@H](C)C/3=C(C4=CC(=CC=C4)F)/C(=O)C5=CC(=CC=C5O3)F)C6=C2C(=NC=N6)N	MedChem Express	HY-12279	0	-2.05698699	-0.12277626	-12.23246404												7.05E-07	2.12E-06	1.90E-05	5.71E-05
NCGC00509912-01	BLU-554	384569378	Fibroblast Growth Factor Receptor 4 inhibitor	3CL enzymatic activity	Annotated/Bioactive Compound Collection	1707289-21-1				5.028707572	4		0	0				FGFR4	COC1=CC(=C(Cl)C(=C1Cl)C2=CC3=C(C=C2)N=C(N[C@@H]4COCC[C@@H]4NC(=O)C=C)N=C3)OC	Selleck	S8503	1.6288565	0	0	0												7.05E-07	2.12E-06	1.90E-05	5.71E-05
NCGC00509913-01	LF3	384569379	Beta-catenin/TCF interaction inhibitor	3CL enzymatic activity	Annotated/Bioactive Compound Collection	664969-54-4				0.642585079	4		0	-5.75839047				CTNNB1	N[S+]([O-])(=O)C1=CC=C(NC(=S)N2CCN(CC2)C\C=C\C3=CC=CC=C3)C=C1	Selleck	S8474	1.91168915	0	-5.43016628	-5.75839047												7.05E-07	2.12E-06	1.90E-05	5.71E-05
NCGC00509914-01	NMS-P118	384569380	Poly [ADP-ribose] polymerase 1 inhibitor	3CL enzymatic activity	Annotated/Bioactive Compound Collection	1262417-51-5				1.450861056	4		0	0				PARP1	NC(=O)C1=CC(=CC2=C1C(=O)N(C2)C3CCN(CC3)C4CCC(F)(F)CC4)F	Selleck	S8363	-0.27850634	0	3.2310464	0												7.05E-07	2.12E-06	1.90E-05	5.71E-05
NCGC00509915-01	GSK-6853	384569381	Bromodomain and PHD finger containing 1 inhibitor	3CL enzymatic activity	Annotated/Bioactive Compound Collection	1910124-24-1				3.75931371	4		0	0				BRPF1	COC1=CC=CC=C1C(=O)NC2=CC3=C(C=C2N4CCNC[C@H]4C)N(C)C(=O)N3C	Selleck	S8265	0.35303364	0	3.73265152	0												7.05E-07	2.12E-06	1.90E-05	5.71E-05
NCGC00509932-01	Derazantinib	384569382	Fibroblast Growth Factor Receptor 1 inhibitor	3CL enzymatic activity	Annotated/Bioactive Compound Collection	1234356-69-4				0	4		0	0				FGFR1	COCCNCCC1=CC(=CC=C1)NC2=NC=C3C[C@@H](C4=CC=CC=C4F)C5=CC=CC=C5C3=N2	ChemGood	C-1033	0	0	0	0												7.05E-07	2.12E-06	1.90E-05	5.71E-05
NCGC00509934-01	BAY-1125976	384569383	AKT serine/threonine kinase inhibitor	3CL enzymatic activity	Annotated/Bioactive Compound Collection	1402608-02-9				0	4		0	0				AKT1	NC(=O)C1=N[N]2C(=NC(=C2C3=CC=CC=C3)C4=CC=C(C=C4)C5(N)CCC5)C=C1	ChemGood	C-1071	0	0	0	0												7.05E-07	2.12E-06	1.90E-05	5.71E-05
NCGC00509935-01	AG-881	384569384	Isocitrate Dehydrogenase [NADP] cytoplasmic (Arg132His Mutant) inhibitor	3CL enzymatic activity	Annotated/Bioactive Compound Collection	1644545-52-7				0.883746713	4		0	-4.07525838				IDH1	C[C@@H](NC1=NC(=NC(=N1)C2=NC(=CC=C2)Cl)N[C@@H](C)C(F)(F)F)C(F)(F)F	ChemGood	C-1090	1.67536436	0	-4.6351044	-4.07525838												7.05E-07	2.12E-06	1.90E-05	5.71E-05
NCGC00509936-02	CCT-251545	384569385	Cyclin-Dependent Kinase 19 inhibitor	3CL enzymatic activity	Annotated/Bioactive Compound Collection	1661839-45-7		12.58925412	-4.9	-5.36165703	4		-13.51085383	3.77087344	3.929472986	0.999995662		CDK19	C[N]1C=C(C=N1)C2=CC=C(C=C2)C3=CN=CC(=C3N4CCC5(CCNC5=O)CC4)Cl	Glixx	GLXC-07110	0	0	-11.25904486	3.77087344												7.05E-07	2.12E-06	1.90E-05	5.71E-05
NCGC00509937-01	CBL-0137	384569386	Histone chaperone FACT inhibitor	3CL enzymatic activity	Annotated/Bioactive Compound Collection	1197996-80-7				0	4		0	0				SUPT16H	CC(C)NCC[N]1C2=C(C=C(C=C2)C(C)=O)C3=C1C=CC(=C3)C(C)=O	ChemGood	C-1118	0	0	0	0												7.05E-07	2.12E-06	1.90E-05	5.71E-05
NCGC00509938-02	Brilanestrant	384569387	Selective Estrogen Receptor downregulator (SERD)	3CL enzymatic activity	Annotated/Bioactive Compound Collection	1365888-06-7				0	4		0	0				ESR1	CC\C(C1=C(Cl)C=C(F)C=C1)=C(\C2=CC=C(\C=C\C(O)=O)C=C2)C3=CC4=C([NH]N=C4)C=C3	MedChem Express	HY-12864	0	0	0	0												7.05E-07	2.12E-06	1.90E-05	5.71E-05
NCGC00509939-01	IPI-549	384569388	Phosphatidylinositol 3-Kinase gamma isoform inhibitor	3CL enzymatic activity	Annotated/Bioactive Compound Collection	1693758-51-8				3.165756929	4		0	0				PIK3CG	C[C@H](NC(=O)C1=C2N=CC=C[N]2N=C1N)\C3=C\C4=CC=CC(=C4C(=O)N3C5=CC=CC=C5)C#CC6=C[N](C)N=C6	ChemGood	C-1186	0	4.42496396	0	0												3.53E-07	1.06E-06	9.52E-06	2.86E-05
NCGC00509941-01	Mavelertinib	384569389	Epidermal Growth Factor Receptor (Thr790Met Mutant) Inhibitor	3CL enzymatic activity	Annotated/Bioactive Compound Collection	1776112-90-3		6.309573445	-5.2	-4.377958828	4		-16.20020204	-12.25016837	1.2221	0.99982619	1956	EGFR	COC1=N[N](C)C=C1NC2=C3N=C[N](C)C3=NC(=N2)N4C[C@H](F)[C@H](C4)NC(=O)C=C	ChemGood	C-1263	1.93332071	-0.51678836	-9.85794028	-12.25016837												7.05E-07	2.12E-06	1.90E-05	5.71E-05
NCGC00509942-01	EOS-200271	384569390	Indoleamine 2,3-dioxygenase 1 inhibitor	3CL enzymatic activity	Annotated/Bioactive Compound Collection	198474-05-4		14.12537545	-4.85	-21.48149251	4		-18.77881804	0	3.065448336	0.917622602		IDO1	FC1=CC2=C([NH]C=C2C3CC(=O)NC3=O)C=C1	ChemGood	C-1264	-4.54425006	0	-15.64901503	0												7.05E-07	2.12E-06	1.90E-05	5.71E-05
NCGC00509943-03	Serabelisib	384569391	Phosphatidylinositol 3-Kinase alpha isoform inhibitor	3CL enzymatic activity	Annotated/Bioactive Compound Collection	1268454-23-4				1.738891279	4		0	0				PIK3CA	NC1=NC2=C(O1)C=CC(=C2)C3=C[N]4C(=NC=C4C(=O)N5CCOCC5)C=C3	ChemieTek	CT-SERA	0	2.43105613	0	0												7.05E-07	2.12E-06	1.90E-05	5.71E-05
NCGC00509944-01	Asciminib	384569392	Bcr-Abl Kinase inhibitor	3CL enzymatic activity	Annotated/Bioactive Compound Collection	1492952-76-7				5.607930193	4		0	0			25	ABL1	O[C@@H]1CCN(C1)C2=NC=C(C=C2C3=CC=N[NH]3)C(=O)NC4=CC=C(OC(F)(F)Cl)C=C4	ChemGood	C-1325	0	3.28210017	4.55890605	0												7.05E-07	2.12E-06	1.90E-05	5.71E-05
NCGC00509945-01	CEP-40783	384569393	Tyrosine-protein kinase receptor TYRO3 inhibitor	3CL enzymatic activity	Annotated/Bioactive Compound Collection	1437321-24-8		44.66835922	-4.35	-19.97589681	4		8.71730766	0	4.954917313	0.464671646		TYRO3	COC1=C(OC)C=C2C(=CC=NC2=C1)OC3=CC=C(NC(=O)\C4=C\N(C(C)C)C(=O)N(C4=O)C5=CC=C(F)C=C5)C=C3F	ChemGood	C-1344	-2.39392885	-6.58235838	-11.01442305	0												7.05E-07	2.12E-06	1.90E-05	5.71E-05
NCGC00509947-01	NVP-FGF-401	384569394	Fibroblast Growth Factor Receptor 4 inhibitor	3CL enzymatic activity	Annotated/Bioactive Compound Collection	1708971-55-4		0.223872114	-6.65	-44.04346533	4		20.63443624	0	4.954917313	0.997414541		FGFR4	COCCNC1=CC(=NC=C1C#N)NC(=O)N2CCCC3=CC(=C(C=O)N=C23)CN4CCN(C)CC4=O	ChemGood	C-1366	-18.44536353	0	0	0												1.41E-07	4.23E-07	3.81E-06	1.14E-05
NCGC00509985-02	Sufugolix	384569395	Gonadotropin Releasing Hormone Receptor antagonist	3CL enzymatic activity	Annotated/Bioactive Compound Collection	308831-61-0		2.818382931	-5.55	-13.03613525	4		-10.8812871	-10.05902098	3.131998336	0.979233884		GNRHR	CONC(=O)NC1=CC=C(C=C1)C2=C(CN(C)CC3=CC=CC=C3)C4=C(S2)N(CC5=C(F)C=CC=C5F)C(=O)N(C4=O)C6=CC=CC=C6	Glixx	GLXC-04354	0	-2.88273729	-11.98440592	-10.05902098												7.05E-07	2.12E-06	1.90E-05	5.71E-05
NCGC00509987-01	Avacopan	384569396	C5a Anaphylatoxin Chemotactic Receptor 1 Antagonist	3CL enzymatic activity	Annotated/Bioactive Compound Collection	1346623-17-3				1.940852047	4		0	-4.44327781				C5AR1	CC1=CC=C(NC(=O)[C@H]2CCCN([C@H]2C3=CC=C(NC4CCCC4)C=C3)C(=O)C5=C(C)C=CC=C5F)C=C1C(F)(F)F	MedChem Express	HY-17627	0	2.71357485	1.48439115	-4.44327781												7.05E-07	2.12E-06	1.90E-05	5.71E-05
NCGC00509989-01	MK-0557	384569397	Neuropeptide Y Receptor Type 5 antagonist	3CL enzymatic activity	Annotated/Bioactive Compound Collection	328232-95-7				1.330574304	4		0	1.76108433				NPY5R	FC1=CC=CC=C1[N]2C=CC(=N2)NC(=O)[C@H]3CC[C@]4(CC3)OC(=O)C5=C4C=NC=C5	MedChem Express	HY-15411	0	1.27191555	0	1.76108433												7.05E-07	2.12E-06	1.90E-05	5.71E-05
NCGC00509990-02	Iberdomide	384569398	Cereblon Inhibitor	3CL enzymatic activity	Annotated/Bioactive Compound Collection	1323403-33-3				0.541975613	4		0	0				CRBN	O=C1CC[C@H](N2CC3=C(C=CC=C3OCC4=CC=C(CN5CCOCC5)C=C4)C2=O)C(=O)N1	MedChem Express	HY-101291	0	0	0.75784873	0												7.05E-07	2.12E-06	1.90E-05	5.71E-05
NCGC00509991-01	Pipequaline	384569399	Gamma-aminobutyric acid receptor subunit alpha-1 modulator	3CL enzymatic activity	Annotated/Bioactive Compound Collection	77472-98-1				-18.72164505	4		0	0				GABRA1	C1CC(CCN1)CCC2=CC(=NC3=CC=CC=C23)C4=CC=CC=C4	MedChem Express	HY-100140	-4.03374523	0	-8.76517322	0												7.05E-07	2.12E-06	1.90E-05	5.71E-05
NCGC00509993-01	Ibiglustat	384569400	Ceramide Glucosyltransferase inhibitor	3CL enzymatic activity	Annotated/Bioactive Compound Collection	1401090-53-6				2.493159279	4		0	0				UGCG	CC(C)(NC(=O)O[C@@H]1CN2CCC1CC2)C3=CSC(=N3)C4=CC=C(F)C=C4	MedChem Express	HY-16743	0	3.48556015	0	0												7.05E-07	2.12E-06	1.90E-05	5.71E-05
NCGC00509994-02	Vadadustat	384569401	Hypoxia-Inducible Factor Prolyl Hydroxylase inhibitor	3CL enzymatic activity	Annotated/Bioactive Compound Collection	1000025-07-9				0	4		0	0				EGLN1	OC(=O)CNC(=O)C1=NC=C(C=C1O)C2=CC=CC(=C2)Cl	MedChem Express	HY-101277	0	0	0	0												7.05E-07	2.12E-06	1.90E-05	5.71E-05
NCGC00509995-02	Tenalisib	384569402	Phosphatidylinositol 3-Kinase gamma isoform Inhibitor	3CL enzymatic activity	Annotated/Bioactive Compound Collection	1639417-53-0		1.77827941	-5.75	-11.2876254	4		-15.13873712	1.19049513	1.88511806	0.998218988		PIK3CG	CC[C@H](NC1=C2[NH]C=NC2=NC=N1)/C3=C(/C(=O)C4=CC=CC=C4O3)C5=CC=CC(=C5)F	MedChem Express	HY-17645_cm1	0	-7.10424127	-13.03228093	1.19049513												7.05E-07	2.12E-06	1.90E-05	5.71E-05
NCGC00509996-01	Vadadustat	384569403	HIF Prolyl Hydroxylase Inhibitor	3CL enzymatic activity	Annotated/Bioactive Compound Collection	476617-51-3				0	4		0	0				HIF1A	COC(=O)\C1=C(C)\N=C(N[C@@H]1C2=CC=C(F)C=C2Cl)\C3=NC=C(F)C=C3F	MedChem Express	HY-100029B	0	0	0	0												7.05E-07	2.12E-06	1.90E-05	5.71E-05
NCGC00509997-02	GLPG-0187	384569404	Integrin Receptor antagonist	3CL enzymatic activity	Annotated/Bioactive Compound Collection	1320346-97-1				0	4		0	0				ITGB3	COC1=CC=C(C=C1)[S+]([O-])(=O)N[C@@H](CNC2=NC(=NC(=C2C)N3CCC(CC3)C4=NC5=C(CCCN5)C=C4)C)C(O)=O	MedChem Express	HY-100506	0	0	0	0												7.05E-07	2.12E-06	1.90E-05	5.71E-05
NCGC00509999-02	Seletalisib	384569405	Phosphatidylinositol 3-Kinase delta isoform inhibitor	3CL enzymatic activity	Annotated/Bioactive Compound Collection	1362850-20-1				2.042843823	4		0	0				PIK3CD	[O-][N+]1=CC(=CC=C1)C2=NC3=C(Cl)C=CC=C3C=C2[C@@H](NC4=C5N=CC=CC5=NC=N4)C(F)(F)F	MedChem Express	HY-16754	0	2.85599684	0	0												7.05E-07	2.12E-06	1.90E-05	5.71E-05
NCGC00510002-01	GLPG0187	384569406	Integrin Receptor Antagonist	3CL enzymatic activity	Annotated/Bioactive Compound Collection	298708-81-3		39.81071706	-4.4	-7.997637361	-3		-35.84500231	-30.70416859	4.954917313	0.998799051			COC(=O)\C1=C(C)\N=C(N[C@H]1C2=CC=C(F)C=C2Cl)\C3=NC=C(F)C=C3F	MedChem Express	HY-100029	-0.21415245	0	0	-30.70416859												7.05E-07	2.12E-06	1.90E-05	5.71E-05
NCGC00510073-01	AQX-MN-100	384569407	Phosphatidylinositol 3,4,5-Trisphosphate 5-Phosphatase 1 Inhibitor	3CL enzymatic activity	Annotated/Bioactive Compound Collection	1000009-73-3		0.089125094	-7.05	-32.00214843	4		-13.45306688	-15.13709851	4.954917313	0.374179213		INPP5D	CC1=CC(=CC2=C1[C@]3(C)CC[C@H]4C(C)(C)CCC[C@]4(C)[C@H]3C2)O	Glixx	GLXC-01973	0	-18.2942224	-1.44800046	-15.13709851												7.05E-08	2.12E-07	1.90E-06	5.71E-06
NCGC00510078-03	SR-3029	384569408	Cyclin-Dependent Kinase 6 inhibitor	3CL enzymatic activity	Annotated/Bioactive Compound Collection					1.782521851	4		0	0				CDK6	FC1=CC=CC(=C1)[N]2C=NC3=C2N=C(N=C3NCC4=NC5=C([NH]4)C(=C(F)C=C5)F)N6CCOCC6	Axon Medchem	2547	0	2.49205383	0	0												7.05E-07	2.12E-06	1.90E-05	5.71E-05
NCGC00510111-01	VLX-600	384569409	Autophagy Inducer	3CL enzymatic activity	Annotated/Bioactive Compound Collection	327031-55-0				-1.257318793	4		0	-5.2620415				ATG4A	CC1=CC=CC2=C1[NH]C3=C2N=NC(=N3)N\N=C(/C)C4=NC=CC=C4	Glixx	GLXC-06213	0	0	0	-5.2620415												7.05E-07	2.12E-06	1.90E-05	5.71E-05
NCGC00510160-03	SGC-2085	384569410	Histone-Arginine Methyltransferase CARM1 inhibitor	3CL enzymatic activity	Annotated/Bioactive Compound Collection	1821908-48-8				1.247008572	4		0	0				CARM1	C[C@H](N)C(=O)NCC1=CC=C(OC2=CC(=CC(=C2)C)C)C(=C1)C	Selleck	S8340	0	0	1.74370182	0												7.05E-07	2.12E-06	1.90E-05	5.71E-05
NCGC00510162-01	MSC2530818	384569411	Cyclin-Dependent Kinase 8 inhibitor	3CL enzymatic activity	Annotated/Bioactive Compound Collection	1883423-59-3				0	4		0	0				CDK8	CC1=N[NH]C2=C1C=C(C=N2)C(=O)N3CCC[C@H]3C4=CC=C(Cl)C=C4	Glixx	GLXC-09132	0	0	0	0												7.05E-07	2.12E-06	1.90E-05	5.71E-05
NCGC00510167-01	THZ531	384569412	Cyclin-Dependent Kinase 12 inhibitor	3CL enzymatic activity	Annotated/Bioactive Compound Collection	1702809-17-3				0	4		0	0				CDK12	CN(C)C/C=C/C(=O)NC1=CC=C(C=C1)C(=O)N2CCC[C@H](C2)NC3=NC=C(Cl)C(=N3)C4=C[NH]C5=C4C=CC=C5	Glixx	GLXC-09270	0	0	0	0												7.05E-07	2.12E-06	1.90E-05	5.71E-05
NCGC00510190-02	BMS-687453	384569413	PPARalpha Agonist	3CL enzymatic activity	Annotated/Bioactive Compound Collection	1000998-59-3				6.983162748	4		0	-1.45139651				PPARA	COC(=O)N(CC(O)=O)CC1=CC(=CC=C1)OCC2=C(C)OC(=N2)C3=CC=C(Cl)C=C3	MedChem Express	HY-10678	2.35459535	0.08487188	0	-1.45139651												7.05E-07	2.12E-06	1.90E-05	5.71E-05
NCGC00510199-01	Bimiralisib	384569414	Phosphatidylinositol 3-Kinase alpha isoform inhibitor	3CL enzymatic activity	Annotated/Bioactive Compound Collection	1225037-39-7				10.35292686	4		0	0				PIK3CA	NC1=NC=C(C2=NC(=NC(=N2)N3CCOCC3)N4CCOCC4)C(=C1)C(F)(F)F	Glixx	GLXC-90536	3.35343266	0	0	0												7.05E-07	2.12E-06	1.90E-05	5.71E-05
NCGC00510200-01	MRT-83	384569415	Smoothened Receptor Antagonist	3CL enzymatic activity	Annotated/Bioactive Compound Collection	1263131-92-5				-20.06641315	4		0	0				SMO	COC1=C(OC)C(=CC(=C1)C(=O)NC(=N)NC2=CC=C(C)C(=C2)NC(=O)C3=CC=C(C=C3)C4=CC=CC=C4)OC	Glixx	GLXC-90537	-6.49974313	0	0	0												7.05E-07	2.12E-06	1.90E-05	5.71E-05
NCGC00510231-01	GDC-0077	384569416	Poly [ADP-ribose] polymerase 1 inhibitor	3CL enzymatic activity	Annotated/Bioactive Compound Collection					-0.664479842	4	Pamiparib	0	0				PARP1	C[C@]12CCCN1C/C3=N/NC(=O)C4=CC(=CC5=C4C3=C2[NH]5)F	ChemGood	C-1286	0	0	-0.92914735	0												7.05E-07	2.12E-06	1.90E-05	5.71E-05
NCGC00510232-02	LXS-196	384569417	Protein Kinase C alpha type inhibitor	3CL enzymatic activity	Annotated/Bioactive Compound Collection	1874276-76-2				8.501353734	4		0	0				PRKCA	CC1(N)CCN(CC1)C2=CC=CN=C2NC(=O)C3=NC(=CN=C3N)C4=NC=CC=C4C(F)(F)F	ChemieTek	CT-LXS196	2.32539275	1.84857927	0	0												7.05E-07	2.12E-06	1.90E-05	5.71E-05
NCGC00510233-01	BMS-986205	384569418	Indoleamine 2,3-dioxygenase 1 inhibitor	3CL enzymatic activity	Annotated/Bioactive Compound Collection	1923833-60-6		39.81071706	-4.4	-4.401743709	4		-21.10623896	-18.4218658	4.954917313	0.998453534		IDO1	C[C@H]([C@H]1CC[C@H](CC1)C2=CC=NC3=CC=C(F)C=C23)C(=O)NC4=CC=C(Cl)C=C4	ChemGood	C-1360	0	0	0	-18.4218658												7.05E-07	2.12E-06	1.90E-05	5.71E-05
NCGC00510234-01	Avitinib	384569419	Epidermal Growth Factor Receptor inhibitor	3CL enzymatic activity	Annotated/Bioactive Compound Collection	1557268-88-8		39.81071706	-4.4	-3.427311904	4		-16.71249144	-14.34374287	4.954917313	0.998874267		EGFR	CN1CCN(CC1)C2=CC=C(NC3=NC(=C4C=C[NH]C4=N3)OC5=CC(=CC=C5)NC(=O)C=C)C=C2F	ChemGood	C-1377	0	0	0	-14.34374287												7.05E-07	2.12E-06	1.90E-05	5.71E-05
NCGC00510235-01	H3B-6527	384569420	Fibroblast Growth Factor Receptor 4 Inhibitor	3CL enzymatic activity	Annotated/Bioactive Compound Collection	1702259-66-2				-5.92231199	4		0	1.95410893				FGFR4	CCN1CCN(CC1)C2=CC=C(NC3=NC=NC(=C3)N(C)C(=O)NC4=C(Cl)C(=CC(=C4Cl)OC)OC)C(=C2)NC(=O)C=C	ChemGood	C-1373	0	0	-8.9341091	1.95410893												7.05E-07	2.12E-06	1.90E-05	5.71E-05
NCGC00510263-01	GS-9901	384569421	Phosphatidylinositol 3-Kinase delta isoform Inhibitor	3CL enzymatic activity	Annotated/Bioactive Compound Collection	1640247-87-5				8.054532421	4		0	0				PIK3CD	NC1=NC(=C(C#N)C(=N1)N)N[C@@H](C2CC2)\C3=N\C4=C(C(=CC=C4F)Cl)C(=O)N3C5=CC=CN=C5	ChemieTek	CT-GS9901	2.37514534	1.00916151	0	0												7.05E-07	2.12E-06	1.90E-05	5.71E-05
NCGC00510264-02	GSK-3326595	384569422	Protein arginine N-methyltransferase 5 Inhibitor	3CL enzymatic activity	Annotated/Bioactive Compound Collection	1616392-22-3		8.912509381	-5.05	-8.497781231	4		5.756382836	0	4.954917313	0.33824296		PRMT5	CC(=O)N1CCC(CC1)NC2=NC=NC(=C2)C(=O)NC[C@H](O)CN3CCC4=C(C3)C=CC=C4	MedChem Express	HY-101563	0	-11.88031903	0	0												7.05E-07	2.12E-06	1.90E-05	5.71E-05
NCGC00510266-01	M2698	384569423	AKT serine/threonine kinase Inhibitor	3CL enzymatic activity	Annotated/Bioactive Compound Collection	1379545-95-5				1.767017906	4		0	0				AKT1	NC(=O)C1=CC=CC2=C1N=CN=C2NC(CN3CCC3)C4=CC(=C(Cl)C=C4)C(F)(F)F	ChemieTek	CT-M2698	0	0	2.47083493	0												7.05E-07	2.12E-06	1.90E-05	5.71E-05
NCGC00510267-01	PF-06821497	384569424	Histone-lysine N-methyltransferase EZH2 inhibitor	3CL enzymatic activity	Annotated/Bioactive Compound Collection	1844849-10-0				-10.04982352	4		0	-6.760184				EZH2	CO[C@H](C1COC1)C2=C(Cl)C3=C(CCN(C\C4=C(OC)\C=C(\C)NC4=O)C3=O)C(=C2)Cl	ChemieTek	CT-PF0682	0	-5.3909966	-6.40208593	-6.760184												7.05E-07	2.12E-06	1.90E-05	5.71E-05
NCGC00510268-01	BAY-1895344	384569425	Serine-protein kinase ATR inhibitor	3CL enzymatic activity	Annotated/Bioactive Compound Collection	1876467-74-1				0	4		0	0				ATR	C[C@@H]1COCCN1C2=NC3=C(N=CC=C3C(=C2)C4=CC=N[N]4C)C5=CC=N[NH]5	ChemieTek	CT-BAY189	0	0	0	0												7.05E-07	2.12E-06	1.90E-05	5.71E-05
NCGC00510269-04	AZD5153 (6-Hydroxy-2-naphthoic acid)	384569426	Bromodomain-Containing Protein 4 (Brd4) inhibitor	3CL enzymatic activity	Annotated/Bioactive Compound Collection	1869912-40-2				0	4		0	0				BRD4	COC1=NN=C2C=CC(=N[N]12)N3CCC(CC3)C4=CC=C(OCCN5CCN(C)C(=O)[C@H]5C)C=C4	Selleck	S8344	0	0	0	0												7.05E-07	2.12E-06	1.90E-05	5.71E-05
NCGC00510347-01	CC-885	384569427	Cereblon inhibitor	3CL enzymatic activity	Annotated/Bioactive Compound Collection			31.6227766	-4.5	-15.41373394	4		-32.72182185	-28.10151821	2.472928377	0.988728109		CRBN	CC1=CC=C(NC(=O)NCC2=CC3=C(C=C2)C(=O)N(C3)C4CCC(=O)NC4=O)C=C1Cl	Axon Medchem	2645_cm1	0	-3.29430777	-8.86913376	-28.10151821												7.05E-07	2.12E-06	1.90E-05	5.71E-05
NCGC00510350-01	MPT-0B098	384569428	Tubulin polymerization Inhibitor	3CL enzymatic activity	Annotated/Bioactive Compound Collection			39.81071706	-4.4	-10.76833649	4		-18.71061423	-16.00884519	4.954917313	0.952501831		TUBB	COC1=CC=C(C=C1)[S+]([O-])(=O)N2CCC3=C2C(=CC=C3)C4=CC=NC=C4	Axon Medchem	2658	-2.59416489	1.48990838	0	-16.00884519												7.05E-07	2.12E-06	1.90E-05	5.71E-05
NCGC00510354-01	RUSKI-201	384569429	Protein-cysteine N-palmitoyltransferase HHAT inhibitor	3CL enzymatic activity	Annotated/Bioactive Compound Collection					0	4		0	0				HHAT	CCC(C)CNCC(=O)N1CCC2=C(C=CS2)C1C3=NC(=CC=C3)C	Axon Medchem	2673	0	0	0	0												7.05E-07	2.12E-06	1.90E-05	5.71E-05
NCGC00510355-01	Mavacamten	384569430	Myosin-binding protein C modulator	3CL enzymatic activity	Annotated/Bioactive Compound Collection					0	4		0	0				MYBPC3	CC(C)N1C(=O)NC(=C/C1=O)\N[C@@H](C)C2=CC=CC=C2	Axon Medchem	2683	0	0	0	0												7.05E-07	2.12E-06	1.90E-05	5.71E-05
NCGC00510356-01	AX-024	384569431	T Cell Receptor/Cytoplasmic Protein NCK1 Interaction Inhibitor	3CL enzymatic activity	Annotated/Bioactive Compound Collection					0	4		0	0				NCK1	COC1=CC2=C(OC\C(=C2\C3=CC=C(F)C=C3)CN4CCCC4)C=C1	Axon Medchem	2692	0	0	0	0												7.05E-07	2.12E-06	1.90E-05	5.71E-05
NCGC00510440-01	CPI-4203	384569432	Lysine-specific demethylase 5A inhibitor	3CL enzymatic activity	Annotated/Bioactive Compound Collection					0	4		0	0				KDM5A	CCC/1=C(/NC2=C(C=N[N]2C1=O)C#N)C3=CC=CC=C3C	Axon Medchem	2622	0	0	0	0												7.05E-07	2.12E-06	1.90E-05	5.71E-05
NCGC00510440-02	CPI-4203	384569433	Lysine-specific demethylase 5A Inhibitor	3CL enzymatic activity	Annotated/Bioactive Compound Collection	1628214-07-2				0	4		0	0				KDM5A	CCC/1=C(/NC2=C(C=N[N]2C1=O)C#N)C3=CC=CC=C3C	Axon Medchem	2622	0	0	0	0												7.05E-07	2.12E-06	1.90E-05	5.71E-05
NCGC00510442-01	Abametapir	384569434	Matrix Metalloproteinase-9 inhibitor	3CL enzymatic activity	Annotated/Bioactive Compound Collection					-7.063424921	4		0	0				MMP9	CC1=CN=C(C=C1)C2=NC=C(C)C=C2	SIGMA	513040	0	0	-9.8768422	0												7.05E-07	2.12E-06	1.90E-05	5.71E-05
NCGC00510443-01	Incyclinide	384569435	Matrix Metalloproteinase-9 inhibitor	3CL enzymatic activity	Annotated/Bioactive Compound Collection					1.794614942	4		0	0				MMP9	NC(=O)C/1=C(O)/[C@]2(O)[C@@H](C[C@@H]\3CC4=C(C(=CC=C4)O)\C(=C3C2=O)O)CC1=O	SIGMA	PH000869	0	2.50896057	0	0												7.05E-07	2.12E-06	1.90E-05	5.71E-05
NCGC00510444-01	Epiblastin A	384569436	Casein Kinase 1 alpha Inhibitor	3CL enzymatic activity	Annotated/Bioactive Compound Collection					0	4		0	0				CSNK1A1	NC1=NC2=C(N=C(C(=N2)N)C3=CC(=CC=C3)Cl)C(=N1)N	SIGMA	SML1647	0	0	0	0												7.05E-07	2.12E-06	1.90E-05	5.71E-05
NCGC00510463-03	STK16-IN-1	384569437	Phosphatidylinositol 3-Kinase alpha isoform inhibitor	3CL enzymatic activity	Annotated/Bioactive Compound Collection	1223001-53-3				0	4		0	0				PIK3CA	CC1=C(F)C=CC(=C1)N2C(=O)\C=C/C3=C2C4=C([NH]C=C4)N=C3	SIGMA	SML1728	0	0	0	0												7.05E-07	2.12E-06	1.90E-05	5.71E-05
NCGC00510464-01	P21d hydrochloride	384569438	Protein-tyrosine kinase 6 inhibitor	3CL enzymatic activity	Annotated/Bioactive Compound Collection			0.891250938	-6.05	-11.94583607	4		-8.944937912	-5.57597162	4.954917313	0.572055338		PTK6	FC1=C(NC2=NC(=C[N]3C(=CN=C23)C4=C[NH]N=C4)C5CC5)C=CC(=C1)C(=O)N6CCOCC6	Tocris	6073	0	-10.78744826	-4.05150772	-5.57597162												7.05E-07	2.12E-06	1.90E-05	5.71E-05
NCGC00510476-01	Sulfatinib	384569439	Vascular Endothelial Growth Factor Receptor 2 (VEGFR-2) inhibitor	3CL enzymatic activity	Annotated/Bioactive Compound Collection	1308672-74-3				0.603747045	4		0	0				KDR	CN(C)CCN[S+]([O-])(=O)CC1=CC=CC(=C1)NC2=NC=CC(=N2)OC3=CC4=C([NH]C(=C4)C)C=C3	MedChem Express	HY-12297	0	0.84406827	0	0												7.05E-07	2.12E-06	1.90E-05	5.71E-05
NCGC00510477-01	Lurbinectedin	384569440	DNA-Directed RNA Polymerase inhibitor	3CL enzymatic activity	Annotated/Bioactive Compound Collection	497871-47-3				-28.85909786	4		0	0				POLR2A	COC1=CC=C2[NH]C3=C(CCN[C@]34CS[C@H]5[C@H]6[C@@H]7N(C)[C@@H](CC8=CC(=C(OC)C(=C78)O)C)[C@H](O)N6[C@@H](COC4=O)C9=C%10OCOC%10=C(C)C(=C59)OC(C)=O)C2=C1	MedChem Express	HY-16293	-9.95214017	-7.11819281	0	0												1.41E-07	4.23E-07	3.81E-06	1.14E-05
NCGC00510478-01	ARV-771	384569441	Bromodomain-Containing Protein 4 (Brd4) inhibitor	3CL enzymatic activity	Annotated/Bioactive Compound Collection	1949837-12-0		44.66835922	-4.35	13.17466504	4		-10.6940454	-6.4117045	4.954917313	0.856204015		BRD4	C[C@H](NC(=O)[C@@H]1C[C@@H](O)CN1C(=O)[C@@H](NC(=O)COCCCOCCNC(=O)C[C@@H]2\N=C(C3=CC=C(Cl)C=C3)/C4=C(SC(=C4C)C)[N]5C(=NN=C25)C)C(C)(C)C)C6=CC=C(C=C6)C7=C(C)N=CS7	MedChem Express	HY-100972	4.28845686	0	2.05144865	-6.4117045												7.05E-07	2.12E-06	1.90E-05	5.71E-05
NCGC00510479-01	Ensartinib	384569442	ALK Tyrosine Kinase Receptor inhibitor	3CL enzymatic activity	Annotated/Bioactive Compound Collection	1365267-27-1		31.6227766	-4.5	-15.38190002	-3		-43.75464817	-40.6782922	3.511748169	0.981622322		ALK	C[C@@H](OC1=CC(=NN=C1N)C(=O)NC2=CC=C(C=C2)C(=O)N3CCN(C)CC3)C4=C(Cl)C=CC(=C4Cl)F	MedChem Express	HY-16590	1.21500264	-5.0077771	-8.15386271	-40.6782922												7.05E-07	2.12E-06	1.90E-05	5.71E-05
NCGC00510480-01	YKL-05-099	384569443	Serine/threonine-protein kinase SIK2 Inhibitor	3CL enzymatic activity	Annotated/Bioactive Compound Collection	1936529-65-5				0	4		0	0				SIK2	COC1=CN=C(C=C1)N2C(=O)N(CC3=CN=C(NC4=CC=C(C=C4OC)C5CCN(C)CC5)N=C23)C6=C(C)C=CC=C6Cl	MedChem Express	HY-101147	0	0	0	0												7.05E-07	2.12E-06	1.90E-05	5.71E-05
NCGC00510481-01	GSK-682753A	384569444	G-protein Coupled Receptor 183 Inverse agonist	3CL enzymatic activity	Annotated/Bioactive Compound Collection	1334294-76-6				1.479406022	4		0	2.15773928				GPR183	ClC1=CC=C(C=C1)/C=C/C(=O)N2CCC3(CC2)CN(CC4=CC=C(Cl)C(=C4)Cl)C(=O)O3	MedChem Express	HY-101192	0	1.3474864	0	2.15773928												7.05E-07	2.12E-06	1.90E-05	5.71E-05
NCGC00510482-01	Litronesib	384569445	Kinesin-Like Protein KIF11 inhibitor	3CL enzymatic activity	Annotated/Bioactive Compound Collection	910634-41-2				3.706873778	4		0	0.89727669				KIF11	CCNCC[S+]([O-])(=O)NC[C@]1(S\C(=N/N1C(=O)C(C)(C)C)NC(=O)C(C)(C)C)C2=CC=CC=C2	MedChem Express	HY-14846	1.13125378	0	0	0.89727669												7.05E-07	2.12E-06	1.90E-05	5.71E-05
NCGC00510483-02	Amcasertib	384569446	Platelet-derived growth factor receptor alpha inhibitor	3CL enzymatic activity	Annotated/Bioactive Compound Collection	1129403-56-0		14.12537545	-4.85	-8.967332204	4		-13.09647361	0	3.929472986	0.986860284		PDGFRA	CCN(CC)CCNC(=O)C1=C(C)[NH]C(=C1C)\C=C2\C(=O)NC3=C2C=C(C=C3)C4=CSC(=N4)C5=CC=CC=C5	Selleck	S8572	-1.28545548	0	-10.49706134	0												7.05E-07	2.12E-06	1.90E-05	5.71E-05
NCGC00510484-01	Pemafibrate	384569447	Peroxisome proliferator-activated receptor alpha modulator	3CL enzymatic activity	Annotated/Bioactive Compound Collection	848259-27-8		31.6227766	-4.5	6.330697044	4		-13.10153677	-10.50128064	3.989972986	0.970681665		PPARA	CC[C@@H](OC1=CC=CC(=C1)CN(CCCOC2=CC=C(OC)C=C2)C3=NC4=CC=CC=C4O3)C(O)=O	MedChem Express	HY-17618	2.79209366	0.30751523	0	-10.50128064												7.05E-07	2.12E-06	1.90E-05	5.71E-05
NCGC00510486-01	Tinostamustine	384569448	DNA Alkylating Drugs	3CL enzymatic activity	Annotated/Bioactive Compound Collection	1236199-60-2				0	4		0	0				H2AX	C[N]1C(=NC2=CC(=CC=C12)N(CCCl)CCCl)CCCCCCC(=O)NO	MedChem Express	HY-101780	0	0	0	0												7.05E-07	2.12E-06	1.90E-05	5.71E-05
NCGC00510487-01	Navoximod	384569449	Indoleamine 2,3-dioxygenase 1 inhibitor	3CL enzymatic activity	Annotated/Bioactive Compound Collection	1402837-78-8				0.373426686	4		0	0				IDO1	O[C@@H]1CC[C@H](CC1)[C@H](O)C[C@@H]2[N]3C=NC=C3C4=C2C(=CC=C4)F	MedChem Express	HY-18770B	0	0	0.52216545	0												7.05E-07	2.12E-06	1.90E-05	5.71E-05
NCGC00510488-01	EPZ-031686	384569450	Sphingomyelin phosphodiesterase 3 inhibitor	3CL enzymatic activity	Annotated/Bioactive Compound Collection	1808011-22-4				0	4		0	0				SMYD3	[O-][S+](=O)(CC1CCN(CCCC(F)(F)F)CC1)N2[C@@H]3CC[C@H]2CC(C3)NC(=O)C4=CC5=C(NC(=O)C5)C=C4Cl	MedChem Express	HY-19324	0	0	0	0												7.05E-07	2.12E-06	1.90E-05	5.71E-05
NCGC00510489-01	BMS-986020	384569451	Lysophosphatidic Acid Receptor 1 antagonist	3CL enzymatic activity	Annotated/Bioactive Compound Collection	1257213-50-5				0	4		0	0				LPAR1	C[C@@H](OC(=O)NC1=C(ON=C1C)C2=CC=C(C=C2)C3=CC=C(C=C3)C4(CC4)C(O)=O)C5=CC=CC=C5	MedChem Express	HY-100619	0	0	0	0												7.05E-07	2.12E-06	1.90E-05	5.71E-05
NCGC00510490-01	MK-1064	384569452	Orexin Receptor Type 2 antagonist	3CL enzymatic activity	Annotated/Bioactive Compound Collection	1207253-08-4				0	4		0	0				HCRTR2	COC1=C(OC)N=C(CNC(=O)C2=CC(=CN=C2C3=NC=CC=C3)C4=CC(=CN=C4)Cl)C=C1	MedChem Express	HY-19914	0	0	0	0												7.05E-07	2.12E-06	1.90E-05	5.71E-05
NCGC00510491-01	Elafibranor	384569453	Peroxisome proliferator-activated receptor alpha agonist	3CL enzymatic activity	Annotated/Bioactive Compound Collection	923978-27-2				3.533616804	4		0	4.25317312				PPARA	CSC1=CC=C(C=C1)C(=O)/C=C/C2=CC(=C(OC(C)(C)C(O)=O)C(=C2)C)C	MedChem Express	HY-16737	0	3.522238	0	4.25317312												1.41E-06	4.23E-06	3.81E-05	1.14E-04
NCGC00510492-02	Anlotinib	384569454	Vascular Endothelial Growth Factor Receptor 3 (VEGFR-3) inhibitor	3CL enzymatic activity	Annotated/Bioactive Compound Collection	1058156-90-3		39.81071706	-4.4	-1.422144075	4		-33.66548943	-27.22124119	4.504470285	0.997500617		FLT4	COC1=C(OCC2(N)CC2)C=C3N=CC=C(OC4=C(F)C5=C([NH]C(=C5)C)C=C4)C3=C1	Adooq	A16253	1.64616175	0	0	-27.22124119												7.05E-07	2.12E-06	1.90E-05	5.71E-05
NCGC00510493-01	Briciclib	384569455	Eukaryotic translation initiation factor 4E inhibitor	3CL enzymatic activity	Annotated/Bioactive Compound Collection	865783-99-9				-3.040242027	4		0	1.06216559				EIF4E	COC1=CC(=C(/C=C/[S+]([O-])(=O)CC2=CC(=C(OC)C=C2)O[P](O)(O)=O)C(=C1)OC)OC	MedChem Express	HY-16366	-1.06697672	0	0	1.06216559												7.05E-07	2.12E-06	1.90E-05	5.71E-05
NCGC00510494-01	RRx-001	384569456	Nitric Oxide Donor	3CL enzymatic activity	Annotated/Bioactive Compound Collection	925206-65-1				0	4		0	0				NOS1	[O-][N+](=O)C1(CN(C1)C(=O)CBr)[N+]([O-])=O	MedChem Express	HY-16438	0	0	0	0												1.41E-06	4.23E-06	3.81E-05	1.14E-04
NCGC00510495-01	Amiselimod hydrochloride	384569457	Sphingosine 1-phosphate receptor 1 ligand	3CL enzymatic activity	Annotated/Bioactive Compound Collection	942398-84-7		39.81071706	-4.4	-7.208818296	-3		-35.70380249	-30.16983541	4.954917313	0.999033708		S1PR1	CCCCCCCOC1=CC=C(CCC(N)(CO)CO)C=C1C(F)(F)F	MedChem Express	HY-16734A	0	0	0	-30.16983541												7.05E-07	2.12E-06	1.90E-05	5.71E-05
NCGC00510496-01	VLX-1570	384569458	Ubiquitin Carboxyl-Terminal Hydrolase isozyme L5 Inhibitor	3CL enzymatic activity	Annotated/Bioactive Compound Collection	1431280-51-1				12.7426311	4		0	0.5404649				UCHL5	[O-][N+](=O)C1=CC(=CC=C1F)/C=C/2CCN(CC(=C/C3=CC=C(F)C(=C3)[N+]([O-])=O)\C2=O)C(=O)C=C	MedChem Express	HY-12471	4.08565575	0	0	0.5404649												7.05E-07	2.12E-06	1.90E-05	5.71E-05
NCGC00510497-01	Eribulin mesylate	384569459	Tubulin polymerization inhibitor	3CL enzymatic activity	Annotated/Bioactive Compound Collection	441045-17-6				13.11870014	4		0	4.30752425				TUBB	CO[C@H]1[C@@H](C[C@H](O)CN)O[C@H]2C[C@H]3O[C@@H](CC[C@@H]4O[C@@H](CC[C@@]56C[C@H]7O[C@@H]8[C@@H](O[C@H]9CC[C@H](CC(=O)C[C@H]12)O[C@@H]9[C@@H]8O5)[C@H]7O6)CC4=C)C[C@@H](C)C3=C	MedChem Express	HY-13442A	3.1300868	2.58975492	0	4.30752425												1.41E-07	4.23E-07	3.81E-06	1.14E-05
NCGC00510498-01	Adomeglivant	384569460	Glucagon Receptor antagonist	3CL enzymatic activity	Annotated/Bioactive Compound Collection	1488363-78-5		28.18382931	-4.55	-58.87961714	-2.3		-122.5567243	-101.1194095	2.187616706	0.996030323		GCGR	CC1=C(C(=CC(=C1)O[C@@H](CCC(F)(F)F)C2=CC=C(C=C2)C(=O)NCCC(O)=O)C)C3=CC=C(C=C3)C(C)(C)C	MedChem Express	HY-19904	-3.57800884	3.39261964	-36.49366183	-101.1194095												7.05E-07	2.12E-06	1.90E-05	5.71E-05
NCGC00510500-01	PF-06650833	384569461	Interleukin-1 Receptor-Associated Kinase 4 inhibitor	3CL enzymatic activity	Annotated/Bioactive Compound Collection	1817626-54-2				0	4		0	0				IRAK4	CC[C@H]1[C@@H](COC2=NC=CC3=CC(=C(OC)C=C23)C(N)=O)NC(=O)[C@H]1F	MedChem Express	HY-19836	0	0	0	0												7.05E-07	2.12E-06	1.90E-05	5.71E-05
NCGC00510501-01	Zanubrutinib	384569462	Bruton's Tyrosine Kinase (BTK) Inhibitor	3CL enzymatic activity	Annotated/Bioactive Compound Collection	1633350-06-7				13.24197858	4		0	0				BTK	NC(=O)C1=C2NCCC(C3CCN(CC3)C(=O)C=C)N2N=C1C4=CC=C(OC5=CC=CC=C5)C=C4	MedChem Express	HY-101474	4.2892299	0	0	0												7.05E-07	2.12E-06	1.90E-05	5.71E-05
NCGC00510502-02	SF-2523	384569463	Phosphatidylinositol 3-Kinase beta isoform inhibitor	3CL enzymatic activity	Annotated/Bioactive Compound Collection	1174428-47-7		6.309573445	-5.2	-54.40402668	4		-27.21030154	-24.98130737	4.954917313	0.884627531		PIK3CB	O=C1\C=C(OC2=C1SC=C2C3=CC=C4OCCOC4=C3)\N5CCOCC5	Selleck	S8589	-7.19249385	0	-36.67739744	-24.98130737												7.05E-07	2.12E-06	1.90E-05	5.71E-05
NCGC00510503-01	Elacestrant	384569464	Selective Estrogen Receptor modulator (SERM)	3CL enzymatic activity	Annotated/Bioactive Compound Collection	1349723-93-8				0	4		0	0				ESR1	CCNCCC1=CC=C(CN(CC)C2=CC(=CC=C2[C@@H]3CCC4=CC(=CC=C4C3)O)OC)C=C1	MedChem Express	HY-19822A	0	0	0	0												7.05E-07	2.12E-06	1.90E-05	5.71E-05
NCGC00510504-01	TD-139	384569465	Galectin 3 Inhibitor	3CL enzymatic activity	Annotated/Bioactive Compound Collection	1450824-22-2				0	4		0	0				LGALS3	OC[C@H]1O[C@@H](S[C@@H]2O[C@H](CO)[C@H](O)[C@@H]([C@H]2O)[N]3C=C(N=N3)C4=CC=CC(=C4)F)[C@H](O)[C@H]([C@H]1O)[N]5C=C(N=N5)C6=CC=CC(=C6)F	MedChem Express	HY-19940	0	0	0	0												7.05E-07	2.12E-06	1.90E-05	5.71E-05
NCGC00510505-01	WT-161	384569466	Histone deacetylase 6, class IIB inhibitor	3CL enzymatic activity	Annotated/Bioactive Compound Collection	1206731-57-8				-22.92469579	4		0	0				HDAC6	ONC(=O)CCCCCCC(=O)N\N=C\C1=CC=C(C=C1)N(C2=CC=CC=C2)C3=CC=CC=C3	MedChem Express	HY-100871	-7.42557391	0	0	0												7.05E-07	2.12E-06	1.90E-05	5.71E-05
NCGC00510506-01	RG-7845 (GDC-0853)	384569467	Bruton's Tyrosine Kinase (BTK) inhibitor	3CL enzymatic activity	Annotated/Bioactive Compound Collection	1434048-34-6				0	4		0	0				BTK	C[C@H]1CN(CCN1C2=CN=C(NC/3=C/C(=C\N(C)C3=O)C4=CC=NC(=C4CO)N5CC[N]6C7=C(CC(C)(C)C7)C=C6C5=O)C=C2)C8COC8	MedChem Express	HY-19834	0	0	0	0												7.05E-07	2.12E-06	1.90E-05	5.71E-05
NCGC00510507-01	Evobrutinib	384569468	Bruton's Tyrosine Kinase (BTK) inhibitor	3CL enzymatic activity	Annotated/Bioactive Compound Collection	1415823-73-2				5.320854245	4		0	4.91417299				BTK	NC1=C(C(=NC=N1)NCC2CCN(CC2)C(=O)C=C)C3=CC=C(OC4=CC=CC=C4)C=C3	MedChem Express	HY-101215	0.58946002	3.25303446	0	4.91417299												7.05E-07	2.12E-06	1.90E-05	5.71E-05
NCGC00510508-01	TPOP-146	384569469	Histone Acetyltransferase p300 inhibitor	3CL enzymatic activity	Annotated/Bioactive Compound Collection	2018300-62-2				14.26558358	4		0	-0.14476845				EP300	CCC(=O)N1CCOC2=C(C=C(C=C2C1)C3=CC(=CC(=C3)OC)OC)C(=O)N[C@H]4CCCN(C)C4	MedChem Express	HY-100697	3.66871265	0	4.15842169	-0.14476845												7.05E-07	2.12E-06	1.90E-05	5.71E-05
NCGC00510509-01	Vesnarinone	384569470	Valosin-containing protein (VCP) p97 / Transitional endoplasmic reticulum ATPase inhibitor	3CL enzymatic activity	Annotated/Bioactive Compound Collection	81840-15-5				0	4		0	0				VCP	COC1=CC=C(C=C1OC)C(=O)N2CCN(CC2)C3=CC4=C(NC(=O)CC4)C=C3	MedChem Express	HY-15297	0	0	0	0												7.05E-07	2.12E-06	1.90E-05	5.71E-05
NCGC00510518-01	CFI-402257	384569471	Dual Specificity protein kinase TTK Inhibitor	3CL enzymatic activity	Annotated/Bioactive Compound Collection	1610759-22-2				0	4		0	0				TTK	CC1=CC(=CC=C1C(=O)NC2CC2)C3=C4N=C(OC5=CN=CC=C5)C=C(NC[C@@H]6C[C@](C)(O)C6)[N]4N=C3	MedChem Express	HY-101340	0	0	0	0												7.05E-08	2.12E-07	1.90E-06	5.71E-06
NCGC00510519-01	MI-538	384569472	Menin/MLL Interaction inhibitor	3CL enzymatic activity	Annotated/Bioactive Compound Collection	1857417-10-7				5.894676582	4		0	0				KMT2A	OC1=C(CN2CCC(CC2)NC3=NC=NC4=C3C=C(CC(F)(F)F)S4)C=C5C=C(C#N)[N](CC6=C[NH]N=C6)C5=C1	MedChem Express	HY-19810	2.04147852	-0.57026926	0	0												7.05E-07	2.12E-06	1.90E-05	5.71E-05
NCGC00510526-01	CHZ868	384569473	Tyrosine-protein kinase JAK2 inhibitor	3CL enzymatic activity	Annotated/Bioactive Compound Collection	1895895-38-1		39.81071706	-4.4	-3.187079272	-3		-36.78029839	-30.65024866	4.954917313	0.999921359		JAK2	C[N]1C(=NC2=C(C)C(=CC=C12)OC3=CC=NC(=C3)NC(C)=O)NC4=CC=C(F)C=C4F	MedChem Express	HY-18960	1.13383067	0.88929465	0	-30.65024866												7.05E-07	2.12E-06	1.90E-05	5.71E-05
NCGC00510527-02	GSK-2982772	384569474	Receptor-interacting serine/threonine-protein kinase 1 inhibitor	3CL enzymatic activity	Annotated/Bioactive Compound Collection	1622848-92-3		3.16227766	-5.5	-23.65258029	4		-14.87416797	-13.21741252	3.989972986	0.908103409		RIPK1	CN1C(=O)[C@H](COC2=CC=CC=C12)NC(=O)C3=NC(=N[NH]3)CC4=CC=CC=C4	Selleck	S8484	-1.17729768	-4.16860438	-19.40577099	-13.21741252												7.05E-07	2.12E-06	1.90E-05	5.71E-05
NCGC00510528-01	MT-DADMe-ImmA	384569475	S-methyl-5'-thioadenosine phosphorylase Inhibitor	3CL enzymatic activity	Annotated/Bioactive Compound Collection	653592-04-2		2.511886432	-5.6	-15.50031017	4		-12.7539945	-10.82157421	2.406378377	0.964993827		MTAP	CSC[C@H]1CN(C[C@@H]1O)CC2=C[NH]C3=C(N)N=CN=C23	MedChem Express	HY-101496	0	-4.51274241	-13.54499542	-10.82157421												7.05E-07	2.12E-06	1.90E-05	5.71E-05
NCGC00510682-01	GSK-2250665A	384569476	Tyrosine-protein kinase ITK/TSK Inhibitor	3CL enzymatic activity	Annotated/Bioactive Compound Collection	[1246030-96-5]		25.11886432	-4.6	-20.08050764	-2.2		-37.66384289	-32.63653574	2.121066706	0.999205431		ITK	CCC1=CC=C2N=C(NC3=NC(=NC(=C3)CC4=CC=CC=C4)N[C@H]5CC[C@H](O)CC5)SC2=C1	Tocris	5401	-0.72033096	0	-14.06479813	-32.63653574												7.05E-07	2.12E-06	1.90E-05	5.71E-05
NCGC00510683-01	PF-04937319	384569477	Glucokinase Activator	3CL enzymatic activity	Annotated/Bioactive Compound Collection	[1245603-92-2]		39.81071706	-4.4	-10.87328556	4		-17.20900746	-15.17417288	4.954917313	0.971677305		GCK	CN(C)C(=O)C1=NC=C(OC2=C3C=C(C)OC3=CC(=C2)C(=O)NC4=CN=C(C)C=N4)C=N1	Tocris	6049	-2.3475651	0	0	-15.17417288												7.05E-07	2.12E-06	1.90E-05	5.71E-05
NCGC00510688-01	LGH-447	384569478	Serine/threonine-protein kinase pim-1 inhibitor	3CL enzymatic activity	Annotated/Bioactive Compound Collection	1210608-43-7(free base)				0	4		0	0				PIM1	C[C@@H]1C[C@H](N)C[C@@H](C1)C2=C(NC(=O)C3=CC=C(F)C(=N3)C4=C(F)C=CC=C4F)C=NC=C2	Selleck	S7985	0	0	0	0												7.05E-07	2.12E-06	1.90E-05	5.71E-05
NCGC00510689-01	YU-238259	384569479	Homology-dependent DNA repair Inhibitor	3CL enzymatic activity	Annotated/Bioactive Compound Collection	1943733-16-1				10.14198874	4		0	-3.4155809				H2AX	COC1=CC=C(C=C1)[S+]([O-])(=O)NCC2=CC=C(C=C2)C(=O)NCCC3=CC=C(Cl)C=N3	Selleck	S8379	2.78830814	-0.06568851	3.35154612	-3.4155809												7.05E-07	2.12E-06	1.90E-05	5.71E-05
NCGC00510690-01	GDC-0326	384569480	Phosphatidylinositol 3-Kinase alpha isoform Inhibitor	3CL enzymatic activity	Annotated/Bioactive Compound Collection	1282514-88-8		6.309573445	-5.2	-25.98671078	4		-14.5466198	-15.3915907	4.954917313	0.967228189		PIK3CA	CC(C)[N]1N=CN=C1C2=C[N]3CCOC4=CC(=CC=C4C3=N2)O[C@@H](C)C(N)=O	Selleck	S8157	-3.25987616	0	-17.12218317	-15.3915907												7.05E-07	2.12E-06	1.90E-05	5.71E-05
NCGC00510691-01	3-BDO	384569481	Autophagy inhibitor	3CL enzymatic activity	Annotated/Bioactive Compound Collection	890405-51-3		39.81071706	-4.4	-7.405016256	4		-21.73884408	-19.78237007	4.954917313	0.959189499		ATG4A	[O-][N+](=O)C1=C(OCC2CC(CC3=CC=CC=C3)C(=O)O2)C=CC=C1	Selleck	S8317	0	-3.74424499	0	-19.78237007												7.05E-07	2.12E-06	1.90E-05	5.71E-05
NCGC00510692-02	TPX-0005	384569482	Neurotrophic Tyrosine Kinase Receptors (TRK) inhibitor	3CL enzymatic activity	Annotated/Bioactive Compound Collection	1802220-02-5				0	4		0	0				NTRK1	C[C@H]1CNC(=O)C2=C3N=C(N[C@H](C)C4=C(O1)C=CC(=C4)F)C=C[N]3N=C2	ChemGood	C-1409	0	0	0	0												7.05E-07	2.12E-06	1.90E-05	5.71E-05
NCGC00510693-01	TAK-659	384569483	Tyrosine-protein kinase SYK inhibitor	3CL enzymatic activity	Annotated/Bioactive Compound Collection	1952251-28-3				9.714628632	4		0	3.24978574				SYK	C[N]1C=C(C=N1)C2=C3C(=O)NCC3=C(F)C(=N2)N[C@@H]4CCCC[C@@H]4N	Selleck	S8442	2.34754487	0	1.36446197	3.24978574												7.05E-08	2.12E-07	1.90E-06	5.71E-06
NCGC00510695-01	Belizatinib	384569484	ALK Tyrosine Kinase Receptor inhibitor	3CL enzymatic activity	Annotated/Bioactive Compound Collection	1357920-84-3		12.58925412	-4.9	-14.37642968	4		-28.05791534	-25.46492945	4.094972986	0.992921727		ALK	CC(C)NC(=O)[C@@H]1CC[C@@H](CC1)[N]2C(=NC3=CC=C(CN4CCC(CC4)C(C)(C)O)C=C23)NC(=O)C5=CC=C(F)C=C5	MedChem Express	HY-17603	0	2.54906292	-5.50577394	-25.46492945												3.53E-07	1.06E-06	9.52E-06	2.86E-05
NCGC00510699-01	GSK9311	384569485	Bromodomain and PHD finger containing 1 inhibitor	3CL enzymatic activity	Annotated/Bioactive Compound Collection	1923851-49-3				0.653561601	4		0	-4.84205391				BRPF1	CCN(C(=O)C1=CC=CC=C1OC)C2=C(C=C3N(C)C(=O)N(C)C3=C2)N4CCNC[C@H]4C	MedChem Express	HY-100729	0	0	2.53167548	-4.84205391												7.05E-07	2.12E-06	1.90E-05	5.71E-05
NCGC00510701-01	CCT251236	384569486	Heat Shock Factor Protein 1 inhibitor	3CL enzymatic activity	Annotated/Bioactive Compound Collection	1693731-40-6		2.238721139	-5.65	-15.75779078	4		-14.65845122	-0.01749948	4.504470285	0.999814184		HSF1	CC1=CC=C(NC(=O)C2=CC3=C(OCCO3)C=C2)C=C1NC(=O)C4=CC5=C(C=C4)N=C(OCCN6CCCC6)C=C5	MedChem Express	HY-101026	0.4872509	0	-14.29870935	-0.01749948												3.53E-07	1.06E-06	9.52E-06	2.86E-05
NCGC00510704-01	LY-3214996	384569487	Mitogen-Activated Protein Kinase 3 (ERK1) inhibitor	3CL enzymatic activity	Annotated/Bioactive Compound Collection	1951483-29-6		39.81071706	-4.4	-1.527414904	4		-16.74015654	-13.53346378	4.504470285	0.998165878		MAPK3	C[N]1N=CC=C1NC2=NC=CC(=N2)C3=CC4=C(S3)C(C)(C)N(CCN5CCOCC5)C4=O	MedChem Express	HY-101494	0.55268637	0	0	-13.53346378												7.05E-07	2.12E-06	1.90E-05	5.71E-05
NCGC00510705-01	ASP-9521	384569488	Aldo-Keto Reductase family 1 member C3 inhibitor	3CL enzymatic activity	Annotated/Bioactive Compound Collection	1126084-37-4				2.287214685	4		0	0				AKR1C3	COC1=CC2=C([NH]C(=C2)C(=O)N3CCC(CC3)CC(C)(C)O)C=C1	MedChem Express	HY-19903	0.74085527	0	0	0												7.05E-07	2.12E-06	1.90E-05	5.71E-05
NCGC00510708-01	NCGC00510708	384569489	Sphingosine Kinase 1 Inhibitor	3CL enzymatic activity	Annotated/Bioactive Compound Collection	1218816-71-7		12.58925412	-4.9	-10.93836806	4		9.453134512	1.50245745	4.449470285	0.380979244		SPHK1	C[C@H](NC(=O)[C@H]1NCC[C@@H]1O)C2=CC=C(C=C2)C3=NOC(=N3)CCC4CCCC4	MedChem Express	HY-101805	0	-15.79427876	0	1.50245745												7.05E-07	2.12E-06	1.90E-05	5.71E-05
NCGC00510750-02	JPH203	384569490	Large neutral amino acid transporter small subunit 1 inhibitor	3CL enzymatic activity	Annotated/Bioactive Compound Collection	1037592-40-7				4.52760926	4		0	0				SLC7A5	N[C@@H](CC1=CC(=C(OCC2=C3OC(=NC3=CC(=C2)N)C4=CC=CC=C4)C(=C1)Cl)Cl)C(O)=O	MedChem Express	HY-100868	0	1.67151327	4.6591693	0												7.05E-07	2.12E-06	1.90E-05	5.71E-05
NCGC00510779-01	BAY-876	384569491	Orally bioavailable GLUT1 Inhibitor for oncology	3CL enzymatic activity	Annotated/Bioactive Compound Collection	1799759-24-2				0	4		0	0				GLUT1	CC1=C(NC(=O)C2=CC(=NC3=CC(=CC=C23)F)C(N)=O)C(=N[N]1CC4=CC=C(C=C4)C(C)(C)C)C(F)(F)F	SIGMA	SML1780	0	0	0	0												7.05E-07	2.12E-06	1.90E-05	5.71E-05
NCGC00510878-01	Apaziquone	384569492	DNA Alkylating Drugs	3CL enzymatic activity	Annotated/Bioactive Compound Collection	114560-48-4				0	4		0	0				H2AX	C[N]1C(=C(CO)C2=C1C(=O)\C=C(N3CC3)/C2=O)\C=C\CO	SantaCruz Bio	sc-480043	0	0	0	0												7.05E-07	2.12E-06	1.90E-05	5.71E-05
NCGC00510909-01	Acolbifene	384569493	Selective Estrogen Receptor Modulator (SERM)	3CL enzymatic activity	Annotated/Bioactive Compound Collection	182167-02-8				-10.48097783	4		0	-4.77556422				ESR1	C\C1=C(\[C@@H](OC2=C1C=CC(=C2)O)C3=CC=C(OCCN4CCCCC4)C=C3)C5=CC=C(O)C=C5	SantaCruz Bio	sc-480110	0	-13.05764072	0	-4.77556422												7.05E-07	2.12E-06	1.90E-05	5.71E-05
NCGC00510921-01	Lucanthone	384569494	DNA Topoisomerase II Inhibitor	3CL enzymatic activity	Annotated/Bioactive Compound Collection	548-57-2		44.66835922	-4.35	-18.40650825	4		-11.79642533	-11.08035444	4.954917313	0.783552295		TOP2A	CCN(CC)CCNC1=C2C(=O)C3=CC=CC=C3SC2=C(C)C=C1	SantaCruz Bio	sc-396381	-5.10450748	0	0	-11.08035444												7.05E-07	2.12E-06	1.90E-05	5.71E-05
NCGC00510946-01	Modufolin	384569495	Tetrahydrofolate mimetic	3CL enzymatic activity	Annotated/Bioactive Compound Collection	3432-99-3				9.979307671	4		0	0				DHFR	NC/1=N/C(=O)C/2=C(/NCC3CN(CN23)C4=CC=C(C=C4)C(=O)N[C@@H](CCC(O)=O)C(O)=O)N1	SantaCruz Bio	sc-470660	3.54708618	-1.35817497	0	0												7.05E-07	2.12E-06	1.90E-05	5.71E-05
NCGC00511348-01	ML226	384569496	Protein ABDH11 Inhibitor	3CL enzymatic activity	Annotated/Bioactive Compound Collection	2055172-43-3				8.338452375	4		0	-1.0197426				ABHD11	CCC1CCCCN1C(=O)[N]2N=CC(=N2)C(O)(C3=CC=CC=C3)C4=CC=CC=C4	Glixx	GLXC-02169	3.64491794	-3.73378133	0	-1.0197426												7.05E-07	2.12E-06	1.90E-05	5.71E-05
NCGC00511352-01	BVT-14225	384569497	11-beta-Hydroxysteroid Dehydrogenase Type 1 (11beta-HSD1) Inhibitor	3CL enzymatic activity	Annotated/Bioactive Compound Collection	376638-65-2		5.623413252	-5.25	-47.05241905	4		-15.95289384	-13.95026965	4.954917313	0.711463569			CCN(CC)C(=O)CC1=CSC(=N1)N[S+]([O-])(=O)C2=C(C)C(=CC=C2)Cl	Glixx	GLXC-04311	-7.64405267	-1.58640655	-26.54715142	-13.95026965												7.05E-07	2.12E-06	1.90E-05	5.71E-05
NCGC00511354-01	TP-3654	384569498	Serine/threonine-protein kinase pim-1 inhibitor	3CL enzymatic activity	Annotated/Bioactive Compound Collection	1361951-15-6				0	4		0	0				PIM1	CC(C)(O)[C@@H]1CC[C@H](CC1)NC2=N[N]3C(=NC=C3C4=CC(=CC=C4)C(F)(F)F)C=C2	Glixx	GLXC-05022	0	0	0	0												7.05E-07	2.12E-06	1.90E-05	5.71E-05
NCGC00511370-01	ACY-738	384569499	Histone deacetylase 6, class IIB inhibitor	3CL enzymatic activity	Annotated/Bioactive Compound Collection	1375465-91-0				14.37360913	4		0	-4.40009562				HDAC6	ONC(=O)C1=CN=C(NC2(CC2)C3=CC=CC=C3)N=C1	Glixx	GLXC-09665	4.58686045	1.76731814	0	-4.40009562												7.05E-07	2.12E-06	1.90E-05	5.71E-05
NCGC00511383-01	RAF-709	384569500	Serine/threonine-protein kinase B-raf inhibitor	3CL enzymatic activity	Annotated/Bioactive Compound Collection	1628838-42-5				3.756780302	4		0	-2.26273618				BRAF	CC1=NC=C(NC(=O)C2=CC(=CC=C2)C(F)(F)F)C=C1C3=CC(=C(OC4CCOCC4)N=C3)N5CCOCC5	Glixx	GLXC-10326	1.39199091	0	0	-2.26273618												7.05E-07	2.12E-06	1.90E-05	5.71E-05
NCGC00511386-01	RO8994	384569501	E3 Ubiquitin-Protein Ligase Mdm2 (Hdm2) inhibitor	3CL enzymatic activity	Annotated/Bioactive Compound Collection	1309684-94-3				-4.350280931	4		0	-8.48724924				MDM2	COC1=CC(=CC=C1NC(=O)[C@@H]2N[C@@H](CC(C)(C)C)[C@]3([C@H]2C4=CC=CC(=C4F)Cl)C(=O)NC5=C3C=CC(=C5)Cl)C(N)=O	Glixx	GLXC-10659	1.20001082	-8.42614984	0	-8.48724924												7.05E-07	2.12E-06	1.90E-05	5.71E-05
NCGC00511388-01	Itacitinib	384569502	Tyrosine-protein kinase JAK1 inhibitor	3CL enzymatic activity	Annotated/Bioactive Compound Collection	1334298-90-6				0	4		0	0				JAK1	FC1=C(C=CN=C1C(F)(F)F)C(=O)N2CCC(CC2)N3CC(CC#N)(C3)[N]4C=C(C=N4)C5=C6C=C[NH]C6=NC=N5	Glixx	GLXC-10668	0	0	0	0												7.05E-07	2.12E-06	1.90E-05	5.71E-05
NCGC00511392-01	WEHI-345	384569503	Receptor-interacting serine/threonine-protein kinase 2 inhibitor	3CL enzymatic activity	Annotated/Bioactive Compound Collection	1354825-58-3		14.12537545	-4.85	-7.551033973	4		-11.29095661	0	4.954917313	0.750124066		RIPK2	CC1=CC=C(C=C1)C2=N[N](C3=NC=NC(=C23)N)C(C)(C)CNC(=O)C4=CC=NC=C4	Glixx	GLXC-10673	-2.11502582	4.00409245	-8.15913051	0												7.05E-07	2.12E-06	1.90E-05	5.71E-05
NCGC00521067-01	BMS-587101	384569504	Integrin alphaLbeta2 (LFA-1) Antagonist	3CL enzymatic activity	Annotated/Bioactive Compound Collection	509080-74-4		35.48133892	-4.45	-6.542806798	4		-25.42582606	-22.85485505	4.504470285	0.999960282		ITGAL	CN1C(=O)N(C(=O)[C@]12CN(C[C@H]2C3=CC=C(C=C3)C#N)CC4=CC(=CS4)C(O)=O)C5=CC(=CC(=C5)Cl)Cl	Key Organics	HE-0001	0	0	-1.51274403	-22.85485505												7.05E-07	2.12E-06	1.90E-05	5.71E-05
NCGC00521070-01	PF-06282999	384569505	Myeloperoxidase inhibitor	3CL enzymatic activity	Annotated/Bioactive Compound Collection	1435467-37-0		14.12537545	-4.85	-41.22154429	4		-28.74768894	-10.41537409	2.720221214	0.831058006		MPO	COC1=CC=C(Cl)C=C1\C2=C\C(=O)NC(=S)N2CC(N)=O	BOC Sciences	1435467-37-0	-9.65686937	0	-23.95640745	-10.41537409												7.05E-07	2.12E-06	1.90E-05	5.71E-05
NCGC00521941-01	BMS-986158	384569506	Bromodomain-Containing Protein 2 (Brd2) inhibitor	3CL enzymatic activity	Annotated/Bioactive Compound Collection	1800340-40-2				0	4		0	0				BRD2	C[N]1N=NC(=C1C2=CC3=C(N=C2)C4=CC=C(C=C4[N]3[C@@H](C5CCOCC5)C6=CC=CC=C6)C(C)(C)O)C	ChemieTek	CT-BMS986	0	0	0	0												7.05E-07	2.12E-06	1.90E-05	5.71E-05
NCGC00521942-01	Milademetan	384569507	E3 Ubiquitin-Protein Ligase Mdm2 (Hdm2) Inhibitor	3CL enzymatic activity	Annotated/Bioactive Compound Collection	1398568-47-2				0.366017605	4		0	0				MDM2	CC1(C)CCC2(CC1)N[C@H]([C@H](C3=C(F)C(=NC=C3)Cl)[C@]24C(=O)NC5=C4C=CC(=C5)Cl)C(=O)N[C@@H]6CC[C@H](OC6)C(N)=O	ChemieTek	CT-DS3032	0	0.51171074	0	0												5.64E-07	1.69E-06	1.52E-05	4.57E-05
NCGC00521943-01	TAK-931	384569508	Cell Division Cycle 7-Related Protein Kinase Inhibitor	3CL enzymatic activity	Annotated/Bioactive Compound Collection	1330782-76-7		31.6227766	-4.5	-5.732117197	4		-15.05732671	-11.29777226	1.807947691	0.99972832		CDC7	CC1=N[NH]C=C1C2=CC\3=C(S2)C(=O)NC(=N3)\[C@@H]4CC5CCN4CC5	ChemieTek	CT-TAK931	0	0	-4.24052689	-11.29777226												7.05E-07	2.12E-06	1.90E-05	5.71E-05
NCGC00522007-01	PF-5006739	384569509	Casein Kinase 1 delta Inhibitor	3CL enzymatic activity	Annotated/Bioactive Compound Collection	[1293395-67-1]				0	4		0	0				CSNK1D	NC1=NC(=CC=N1)C2=C(N=C[N]2C3CCN(CC3)CC4=NOC=C4)C5=CC=C(F)C=C5	Tocris	6346	0	0	0	0												7.05E-07	2.12E-06	1.90E-05	5.71E-05
NCGC00522008-01	BI09	384569510	Serine/threonine-protein kinase/endoribonuclease IRE1 Inhibitor	3CL enzymatic activity	Annotated/Bioactive Compound Collection	[1607803-67-7]				-29.46936171	4		0	0				ERN1	OC1=CC=C2\C3=C(CNCC3)/C(=O)OC2=C1C4OCCCO4	Tocris	6009	-9.54546684	0	0	0												7.05E-07	2.12E-06	1.90E-05	5.71E-05
NCGC00522011-01	ER 819762	384569511	Prostaglandin EP4 Receptor Antagonist	3CL enzymatic activity	Annotated/Bioactive Compound Collection	1155773-15-1				-0.59337135	4		0	-2.48333572				PTGER4	CCN1C(=O)N\2CC3=CC(=CC(=C3[C@@H](C)\C=C2C14CCN(CC4)CC5=CC(=CC(=C5)C)C)OC)OC	Tocris	5924	0	0	0	-2.48333572												7.05E-07	2.12E-06	1.90E-05	5.71E-05
NCGC00522052-01	Ciforadenant	384569512	Adenosine Receptor A2A Antagonist	3CL enzymatic activity	Annotated/Bioactive Compound Collection	1202402-40-1				0	4		0	0				ADORA2A	CC1=CC=C(O1)C2=NC(=NC3=C2N=N[N]3CC4=NC(=CC=C4)CO[C@H]5CCOC5)N	ChemGood	C-1392	0	0	0	0												7.05E-07	2.12E-06	1.90E-05	5.71E-05
NCGC00522107-03	Relugolix	384569513	Gonadotropin Releasing Hormone Receptor antagonist	3CL enzymatic activity	Annotated/Bioactive Compound Collection	737789-87-6				-2.538743243	4		0	0				GNRHR	CONC(=O)NC1=CC=C(C=C1)C2=C(CN(C)C)C3=C(S2)N(CC4=C(F)C=CC=C4F)C(=O)N(C3=O)C5=CC=C(OC)N=N5	MedChem Express	HY-16474_cm2	0	-3.54928879	0	0												7.05E-07	2.12E-06	1.90E-05	5.71E-05
NCGC00522278-02	Oglufanide	384569514	VEGF Inhibitor	3CL enzymatic activity	Annotated/Bioactive Compound Collection	38101-59-6				0	4		0	0				FLT1	N[C@@H](CCC(O)=O)C(=O)N[C@@H](CC1=C[NH]C2=CC=CC=C12)C(O)=O	MedChem Express	HY-13718	0	0	0	0												7.05E-07	2.12E-06	1.90E-05	5.71E-05
NCGC00522303-02	Elagolix	384569515	Gonadotropin Releasing Hormone Receptor antagonist	3CL enzymatic activity	Annotated/Bioactive Compound Collection	834153-87-6				3.263522595	4		0	0				GNRHR	COC1=C(F)C(=CC=C1)C/2=C(C)/N(CC3=C(F)C=CC=C3C(F)(F)F)C(=O)N(C[C@H](NCCCC(O)=O)C4=CC=CC=C4)C2=O	MedChem Express	HY-14789	0	4.56256622	0	0												7.05E-07	2.12E-06	1.90E-05	5.71E-05
NCGC00522303-03	Elagolix	384569516	Gonadotropin Releasing Hormone Receptor antagonist	3CL enzymatic activity	Annotated/Bioactive Compound Collection	834153-87-6				3.55053932	4		0	1.31763828				GNRHR	COC1=C(F)C(=CC=C1)C/2=C(C)/N(CC3=C(F)C=CC=C3C(F)(F)F)C(=O)N(C[C@H](NCCCC(O)=O)C4=CC=CC=C4)C2=O	Glixx	GLXC-10786	0	2.24070693	2.28338533	1.31763828												7.05E-07	2.12E-06	1.90E-05	5.71E-05
NCGC00522455-01	SJG-136	384569517	DNA Alkylating Drugs	3CL enzymatic activity	Annotated/Bioactive Compound Collection	232931-57-6				0.928749515	4		0	0				H2AX	COC1=C(OCCCOC2=C(OC)C=C3C(=O)N4CC(=C)C[C@H]4\C=N/C3=C2)C=C5\N=C/[C@@H]6CC(=C)CN6C(=O)C5=C1	MedChem Express	HY-14573	0	1.29843782	0	0												7.05E-07	2.12E-06	1.90E-05	5.71E-05
NCGC00522465-01	GNF-6231	384569518	Protein Serine O-Palmitoleoyltransferase Porcupine Inhibitor	3CL enzymatic activity	Annotated/Bioactive Compound Collection	1243245-18-2		0.891250938	-6.05	5.495525739	4		-9.104855612	0	4.954917313	0.553680654		PORCN	CC(=O)N1CCN(CC1)C2=CN=C(NC(=O)CC3=CN=C(C(=C3)C)C4=CC(=NC=C4)F)C=C2	MedChem Express	HY-100408	3.44143378	-7.17071301	0	0												7.05E-07	2.12E-06	1.90E-05	5.71E-05
NCGC00522470-01	OSU-T315	384569519	Integrin linked kinase Inhibitor	3CL enzymatic activity	Annotated/Bioactive Compound Collection	1333146-24-9				0	4		0	0				ILK	CNC(=O)CCC1=N[N](C2=CC=C(C=C2)N3CCNCC3)C(=C1)C4=CC=C(C=C4)C5=CC=C(C=C5)C(F)(F)F	MedChem Express	HY-18676	0	0	0	0												7.05E-07	2.12E-06	1.90E-05	5.71E-05
NCGC00522488-01	JNJ-42165279	384569520	Fatty Acid Amide Hydrolase inhibitor	3CL enzymatic activity	Annotated/Bioactive Compound Collection	1346528-50-4		1.77827941	-5.75	-20.53657709	4		-22.02451728	-4.2030329	4.094972986	0.999882624		FAAH	FC1(F)OC2=CC=C(CN3CCN(CC3)C(=O)NC4=C(Cl)C=CN=C4)C=C2O1	MedChem Express	HY-19636	0	-14.27267194	-21.68709773	-4.2030329												7.05E-07	2.12E-06	1.90E-05	5.71E-05
NCGC00522492-01	PFK-158	384569521	6-phosphofructo-2-kinase/fructose-2,6-bisphosphatase 3 Inhibitor	3CL enzymatic activity	Annotated/Bioactive Compound Collection	1462249-75-7		44.66835922	-4.35	-17.86117714	4		-24.39732042	-23.66443368	4.954917313	0.528403512		PFKFB3	FC(F)(F)C1=CC=C2C=CC(=NC2=C1)\C=C\C(=O)C3=CC=NC=C3	MedChem Express	HY-12203	0	-17.06566579	0	-23.66443368												7.05E-07	2.12E-06	1.90E-05	5.71E-05
NCGC00522513-01	EL-102	384569522	Hypoxia-inducible factor 1-alpha Inhibitor	3CL enzymatic activity	Annotated/Bioactive Compound Collection	1233948-61-2		8.912509381	-5.05	-7.62187317	4		5.286907416	0	4.954917313	0.340328155		HIF1A	COC1=CC=C(C=C1)[S+]([O-])(=O)NC2=CC(=CC=C2C)C3=CSC(=C3)C#N	MedChem Express	HY-16187	0	-10.65575618	0	0												7.05E-07	2.12E-06	1.90E-05	5.71E-05
NCGC00522516-01	MIR96-IN-1	384569523	microRNA-96 Inhibitor	3CL enzymatic activity	Annotated/Bioactive Compound Collection	1311982-88-3				0	4		0	0				mir-96	CN1CCN(CC1)C2=CC=C3N=C([NH]C3=C2)C4=CC(=C(OCCCC(=O)NCCCN=[N+]=[N-])C(=C4)C(C)(C)C)C(C)(C)C	MedChem Express	HY-15843	0	0	0	0												7.05E-07	2.12E-06	1.90E-05	5.71E-05
NCGC00522520-01	GNE-495	384569524	Mitogen-Activated Protein Kinase Kinase Kinase 4 Inhibitor	3CL enzymatic activity	Annotated/Bioactive Compound Collection	1449277-10-4				0	4		0	0				MAP4K4	NC1=C2N=C(C=CC2=C(C=N1)C(=O)NC3CN(C3)C(=O)C4CC4)C5=CC=CC(=C5)F	MedChem Express	HY-100343	0	0	0	0												7.05E-07	2.12E-06	1.90E-05	5.71E-05
NCGC00522550-01	EMD-534085	384569525	Kinesin-Like Protein KIF11 Inhibitor	3CL enzymatic activity	Annotated/Bioactive Compound Collection	858668-07-2				0	4		0	0				KIF11	CN(C)CCNC(=O)NC[C@H]1CC[C@H]2[C@@H](NC3=C(C=C(C=C3)C(F)(F)F)[C@H]2O1)C4=CC=CC=C4	MedChem Express	HY-15000	0	0	0	0												7.05E-07	2.12E-06	1.90E-05	5.71E-05
NCGC00522572-01	GDC-0339	384569526	Serine/threonine-protein kinase pim-1 Inhibitor	3CL enzymatic activity	Annotated/Bioactive Compound Collection	1428569-85-0				-0.498776031	4		0	0				PIM1	C[N]1N=CC(=C1N2CC[C@@H](N)[C@H](F)CC2)NC(=O)C3=C(N)SC(=N3)C4=C(F)C=CC=C4F	MedChem Express	HY-16976	0	-0.86562521	0.16834271	0												7.05E-07	2.12E-06	1.90E-05	5.71E-05
NCGC00522578-01	Etrasimod	384569527	Sphingosine 1-phosphate receptor 5 Agonist	3CL enzymatic activity	Annotated/Bioactive Compound Collection	1206123-37-6				7.297242943	4		0	0.62442062				S1PR5	OC(=O)C[C@H]1CCC2=C1[NH]C3=CC=C(OCC4=CC=C(C5CCCC5)C(=C4)C(F)(F)F)C=C23	MedChem Express	HY-12789	2.31533377	0	0	0.62442062												7.05E-07	2.12E-06	1.90E-05	5.71E-05
NCGC00522579-01	ERK5-IN-1	384569528	Mitogen-Activated Protein Kinase 3 (ERK1) Inhibitor	3CL enzymatic activity	Annotated/Bioactive Compound Collection	1234479-76-5		2.818382931	-5.55	-18.66396569	4		9.543581612	2.50409576	2.720221214	0.9868119		MAPK3	COC1=C(NC2=NC=C3N(C)C(=O)C4=C(C=CC=C4)N(C)C3=N2)C=CC(=C1)N5CCN(C)CC5	MedChem Express	HY-14403	-6.28631801	-3.570704	3.77442077	2.50409576												7.05E-07	2.12E-06	1.90E-05	5.71E-05
NCGC00522580-01	CC-115	384569529	DNA-Dependent Protein Kinase inhibitor	3CL enzymatic activity	Annotated/Bioactive Compound Collection	1300118-55-1				0	4		0	0				PRKDC	CCN1C(=O)C\N=C/2N\C=C(/N=C12)C3=C(C)N=C(C=C3)C4=NN=C[NH]4	MedChem Express	HY-16962A	0	0	0	0												7.05E-07	2.12E-06	1.90E-05	5.71E-05
NCGC00522584-01	MKC-3946	384569530	Serine/threonine-protein kinase/endoribonuclease IRE1 Inhibitor	3CL enzymatic activity	Annotated/Bioactive Compound Collection	1093119-54-0				0	4		0	0				ERN1	CN1CCN(CC1)C(=O)C2=CC=C(S2)C3=CC4=C(C=C3)C(=C(O)C=C4)C=O	MedChem Express	HY-19710	0	0	0	0												7.05E-07	2.12E-06	1.90E-05	5.71E-05
NCGC00522603-01	Resatorvid	384569531	Toll-Like Receptor 4 Antagonist	3CL enzymatic activity	Annotated/Bioactive Compound Collection	243984-11-4				0	4		0	0				TLR4	CCOC(=O)C1=CCCCC1[S+]([O-])(=O)NC2=CC=C(F)C=C2Cl	MedChem Express	HY-11109	0	0	0	0												7.05E-07	2.12E-06	1.90E-05	5.71E-05
NCGC00522629-01	ACC-789	384569532	Vascular Endothelial Growth Factor Receptor 2 (VEGFR-2) Inhibitor	3CL enzymatic activity	Annotated/Bioactive Compound Collection	300842-64-2				3.037784863	4		0	0				KDR	CC1=C(Br)C=C(NC2=NN=C(CC3=CC=NC=C3)C4=CC=CC=C24)C=C1	Glixx	GLXC-07620	0	4.24697369	0	0												7.05E-07	2.12E-06	1.90E-05	5.71E-05
NCGC00522632-01	Tussilagone	384569533	Platelet-Activating Factor Receptor Antagonist	3CL enzymatic activity	Annotated/Bioactive Compound Collection	104012-37-5				3.70955552	4		0	1.85285595				PTAFR	CC\C(C)=C\C(=O)O[C@@H]1C[C@@H](C(C)C)[C@H]2[C@@H](CC(=O)[C@H]2[C@@H](C)OC(C)=O)C1=C	Glixx	GLXC-06911	0	0	4.5680364	1.85285595												7.05E-07	2.12E-06	1.90E-05	5.71E-05
NCGC00522633-01	Xanthatin	384569534	NF-kappaB (NFKB) Activation Inhibitor	3CL enzymatic activity	Annotated/Bioactive Compound Collection	26791-73-1				-27.31928771	4		0	0				NFKB1	C[C@H]1C[C@@H]2OC(=O)C(=C)[C@H]2C\C=C1\C=C\C(C)=O	Glixx	GLXC-13186	-8.84903302	0	0	0												7.05E-07	2.12E-06	1.90E-05	5.71E-05
NCGC00522639-01	BVT-3498	384569535	11-beta-Hydroxysteroid Dehydrogenase Type 1 Inhibitor	3CL enzymatic activity	Annotated/Bioactive Compound Collection	376641-49-5				17.59007934	4		0	4.58724689				HSD11B1	CC1=C(C=CC=C1Cl)[S+]([O-])(=O)NC2=NC(=CS2)CCN3CCOCC3=O	Glixx	GLXC-04401	4.41034363	0.71571876	3.30863041	4.58724689												7.05E-07	2.12E-06	1.90E-05	5.71E-05
NCGC00531749-01	ACY-775	384569536	Histone deacetylase 6, class IIB Inhibitor	3CL enzymatic activity	Annotated/Bioactive Compound Collection	1375466-18-4				0	4		0	0				HDAC6	ONC(=O)C1=CN=C(NC2(CCCCC2)C3=CC(=CC=C3)F)N=C1	MedChem Express	HY-19328	0	0	0	0												7.05E-07	2.12E-06	1.90E-05	5.71E-05
NCGC00532294-01	Martinostat	384569537	Histone deacetylase 1, class I Inhibitor	3CL enzymatic activity	Annotated/Bioactive Compound Collection					2.583499237	4		0	3.51972668				HDAC1	CN(CC1=CC=C(\C=C\C(=O)NO)C=C1)CC23CC4CC(CC(C4)C2)C3	NCGCChem	DYD034-032	0	0	2.43653923	3.51972668												7.05E-07	2.12E-06	1.90E-05	5.71E-05
NCGC00532324-01	VX-984	384569538	DNA-Dependent Protein Kinase Inhibitor	3CL enzymatic activity	Annotated/Bioactive Compound Collection	1476074-39-1				0.300714905	4		0	0				PRKDC	CNC(=O)C1=CC=NC2=C(C=CC=C12)[C@H](C)CNC3=NC=NC(=C3)C4=C(N=C(C)N=C4[2H])[2H]	Astatech	41568	0	0.42041433	0	0												7.05E-07	2.12E-06	1.90E-05	5.71E-05
MLS000033224-02	MLS000033224-02	363676420		3CL enzymatic activity	Annotated/Bioactive Compound Collection					-1.703065187	4		0	-6.20418217					O=S(=O)(N1C=NC2=C1C=CC=C2)C3=CC=C(C=C3)S(=O)(=O)N4CCCCCC4	Asinex Ltd.	ASN 06482594	0	-0.87053358	3.68813507	-6.20418217												2.29E-07	1.14E-06	5.71E-06	2.86E-05
MLS000051624-02	MLS000051624-02	363676421		3CL enzymatic activity	Annotated/Bioactive Compound Collection					1.027459972	4		0	0					CCOC1=C(C=C(Cl)C(C)=C1)S(=O)(=O)N2C=NC3=C2C=CC=C3	Enamine	Z1202195612	0	0	1.46836509	0												2.29E-07	1.14E-06	5.71E-06	2.86E-05
MLS000107042-02	MLS000107042-02	363676422		3CL enzymatic activity	Annotated/Bioactive Compound Collection					0.755765022	4		0	2.16015796					CC1=CC(=C(C)C=C1)S(=O)(=O)N2C=NC3=C2C=CC=C3	ChemBridge Corporation	5510052	0	0	0	2.16015796												4.57E-07	2.29E-06	1.14E-05	5.71E-05
MLS000107414-02	MLS000107414-02	363676423		3CL enzymatic activity	Annotated/Bioactive Compound Collection					15.1776585	4		0	3.34091398					CCCCOC1=CC=C(C=C1)S(=O)(=O)N2C(C)=NC3=CC=CC=C23	Enamine	Z1532748822	4.90478258	0	-0.12247007	3.34091398												2.29E-07	1.14E-06	5.71E-06	2.86E-05
MLS000109973-02	MLS000109973-02	363676424		3CL enzymatic activity	Annotated/Bioactive Compound Collection					9.692586236	4		0	1.4837646					COC1=CC=C(C=C1)S(=O)(=O)N2C=NC3=C2C=C(C)C(C)=C3	ChemBridge Corporation	6112322	2.94832827	0	0.42864524	1.4837646												4.57E-07	2.29E-06	1.14E-05	5.71E-05
MLS000114252-02	MLS000114252-02	363676425		3CL enzymatic activity	Annotated/Bioactive Compound Collection					1.635366345	4		0	0					CCOC1=CC=C(C=C1)S(=O)(=O)N2C(C)=NC3=C2C=CC=C3	Specs	AG-690/15438226	0	0	2.33713713	0												2.29E-07	1.14E-06	5.71E-06	2.86E-05
MLS002608514-02	MLS002608514-02	363676426		3CL enzymatic activity	Annotated/Bioactive Compound Collection			2.818382931	-5.55	6.324434226	4		-12.9660018	-7.76288438	3.065448336	0.997334212			CC1(O)CCC2C3CCC4=CC5=NNC=C5CC4(C)C3CCC12C	NCI Chemotherapeutic Agents Repository	43194	4.79808945	0.5711754	-8.3050015	-7.76288438												4.57E-07	2.29E-06	1.14E-05	5.71E-05
MLS002608668-02	MLS002608668-02	363676427		3CL enzymatic activity	Annotated/Bioactive Compound Collection					2.894282078	4		0	1.96206202					CC(=O)C12OC(C)(C)OC1CC3C4CCC5=CC(=O)C=CC5(C)C4(F)C(O)CC23C	NCI Chemotherapeutic Agents Repository	44827	0	0	3.16125863	1.96206202												4.57E-07	2.29E-06	1.14E-05	5.71E-05
MLS002694957-02	MLS002694957-02	363676428		3CL enzymatic activity	Annotated/Bioactive Compound Collection			11.22018454	-4.95	-1.817072452	4		-7.763151544	-5.63595962	3.989972986	0.765439507			CCC1(O)CCC2C3CCC4=CC(=O)CCC4C3CCC12CC	NCI Chemotherapeutic Agents Repository	89791	-0.5427703	4.39338059	-1.83322383	-5.63595962												4.57E-07	2.29E-06	1.14E-05	5.71E-05
MLS002702049-02	MLS002702049-02	363676429		3CL enzymatic activity	Annotated/Bioactive Compound Collection					-1.828416548	4		0	1.8160966					OCC1OC2C(OC3=NC(=N)C(F)=CN23)C1O	NCI Chemotherapeutic Agents Repository	166641	0	0.06466137	-3.59245533	1.8160966												4.57E-07	2.29E-06	1.14E-05	5.71E-05
MLS002703591-02	MLS002703591-02	363676430		3CL enzymatic activity	Annotated/Bioactive Compound Collection					0	4		0	0					CC12C=CC3=C4CCC(=O)C=C4CCC3C1CCC2(O)C#C	NCI Chemotherapeutic Agents Repository	101105	0	0	0	0												4.57E-07	2.29E-06	1.14E-05	5.71E-05
MLS002707279-02	MLS002707279-02	363676431		3CL enzymatic activity	Annotated/Bioactive Compound Collection					-0.022350218	4		0	-0.14792032					CC(=O)C1(C)CCC2C3C=C(C)C4=CC(=O)CCC4(C)C3CCC12C	NCI Chemotherapeutic Agents Repository	123018	0	0	0.04209909	-0.14792032												4.57E-07	2.29E-06	1.14E-05	5.71E-05
MLS003389320-02	MLS003389320-02	363676432		3CL enzymatic activity	Annotated/Bioactive Compound Collection					1.659035311	4		0	4.7419214					NC(=O)C1=CSC(=N1)C2OC(CO)C(O)C2O	NCI Chemotherapeutic Agents Repository	286193	0	0	0	4.7419214												4.57E-07	2.29E-06	1.14E-05	5.71E-05
NCGC00013917-09	NSC-87877	363676433	Tyrosine-protein phosphatase non-receptor type 11 inhibitor	3CL enzymatic activity	Annotated/Bioactive Compound Collection	56990-57-9		22.38721139	-4.65	-11.75643514	-2.4		-30.83101829	-28.19251524	2.720221214	0.998649316		PTPN11	OC1=C(C=C(C2=CC=CN=C12)[S+](O)([O-])=O)\N=N\C3=CC=C4C=C(C=CC4=C3)[S+](O)([O-])=O	Glixx	GLXC-02436	0	1.14588546	-3.85629491	-28.19251524												4.57E-07	2.29E-06	1.14E-05	5.71E-05
NCGC00014702-17	WY-14643 (Pirinixic Acid)	363676434	Peroxisome proliferator-activated receptor gamma Agonist	3CL enzymatic activity	Annotated/Bioactive Compound Collection	50892-23-4				-1.142217108	4		0	-0.67704498					CC1=CC=CC(=C1C)NC2=NC(=NC(=C2)Cl)SCC(O)=O	Selleck	S8029	-1.23999752	0.37479644	3.67282632	-0.67704498												4.57E-07	2.29E-06	1.14E-05	5.71E-05
NCGC00014711-15	Oxaprozin	363676435	Cyclooxygenase-2 Inhibitor	3CL enzymatic activity	Annotated/Bioactive Compound Collection	21256-18-8				10.17802245	4		0	2.16183161					OC(=O)CCC1=NC(=C(O1)C2=CC=CC=C2)C3=CC=CC=C3	Selleck	S4230	2.19014275	4.05101949	0	2.16183161												4.57E-07	2.29E-06	1.14E-05	5.71E-05
NCGC00014802-05	TIC10	363676436	Serine/threonine-protein kinase AKT Inhibitor	3CL enzymatic activity	Annotated/Bioactive Compound Collection	41276-02-2				7.495651862	4		0	0					CC1=C(CN/2\C3=C(\CN(CC3)CC4=CC=CC=C4)C(=O)N5CC\N=C25)C=CC=C1	APExBIO	A8619	2.28211649	3.43184213	-2.53487527	0												4.57E-07	2.29E-06	1.14E-05	5.71E-05
NCGC00014925-10	Topotecan hydrochloride	363676437	DNA Topoisomerase I inhibitor	3CL enzymatic activity	Annotated/Bioactive Compound Collection	123948-87-88				0	4			0				TOP1	CC[C@@]1(O)C(=O)OC\C2=C1\C=C3/N(CC4=CC5=C(C=CC(=C5CN(C)C)O)N=C34)C2=O	ChemieTek	CT-TTCA	0	0	0	0												4.57E-07	2.29E-06	1.14E-05	5.71E-05
NCGC00015004-16	Amoxapine	363676438	5-HT2A Antagonists?	3CL enzymatic activity	Annotated/Bioactive Compound Collection	14028-44-5				-0.70195855	4		0	-0.73449859					ClC1=CC\2=C(OC3=C(C=CC=C3)\N=C2N4CCNCC4)C=C1	Selleck	S4218	-0.52710165	0	1.63448922	-0.73449859												4.57E-07	2.29E-06	1.14E-05	5.71E-05
NCGC00015088-09	N-ACETYLTRYPTAMINE	363676439	<MOA Unknown> | Class: N/A | Genus: N/A | Family: N/A | Species: N/A	3CL enzymatic activity	Annotated/Bioactive Compound Collection					6.457885611	4		0	0					CC(=O)NCCC1=C[NH]C2=C1C=CC=C2	Analyticon	NP-003067	1.55930287	0	2.132444	0												6.86E-07	3.43E-06	1.71E-05	8.57E-05
NCGC00015122-14	Bupropion hydrochloride	363676440	Sodium-dependent Dopamine Transporter inhibitor	3CL enzymatic activity	Annotated/Bioactive Compound Collection	31677-93-7				9.647069412	4		0	0				SLC6A3	CC(NC(C)(C)C)C(=O)C1=CC=CC(=C1)Cl	Selleck	S2452	2.16826063	0	4.46860356	0												4.57E-07	2.29E-06	1.14E-05	5.71E-05
NCGC00015126-08	BMY 7378	363676441	Serotonin 1a (5-HT1a) receptor Partial Agonist	3CL enzymatic activity	Annotated/Bioactive Compound Collection	21102-95-4				1.071061616	4		0	0					COC1=C(C=CC=C1)N2CCN(CC2)CCN3C(=O)CC4(CCCC4)CC3=O	Selleck	S2691	0	1.53338628	0	0												4.57E-07	2.29E-06	1.14E-05	5.71E-05
NCGC00015169-03	(+)-Bicuculline	363676442	GABA-A receptor; anion channel Antagonist	3CL enzymatic activity	Annotated/Bioactive Compound Collection					1.308937913	4		0	0					CN1CCC2=C(C=C3OCOC3=C2)C1C4OC(=O)C5=C4C=CC6=C5OCO6	Analyticon	NP-010638	0	1.2469846	0.6249225	0												3.06E-07	1.53E-06	7.66E-06	3.83E-05
NCGC00015173-08	BRL-15572	363676443	5-HT1D Receptor Antagonist	3CL enzymatic activity	Annotated/Bioactive Compound Collection	193611-72-2				1.221677065	4		0	-3.17726671					OC(CN1CCN(CC1)C2=CC=CC(=C2)Cl)C(C3=CC=CC=C3)C4=CC=CC=C4	Selleck	S2677	0	2.47418902	0.8663892	-3.17726671												4.57E-07	2.29E-06	1.14E-05	5.71E-05
NCGC00015187-02	CGS-21680	363676444	Adenosine A2 Antagonist	3CL enzymatic activity	Annotated/Bioactive Compound Collection	124182-57-6				-19.07861826	4		0	-0.24931288					CCNC(=O)C1OC(C(O)C1O)[N]2C=NC3=C(N)N=C(NCCC4=CC=C(CCC(O)=O)C=C4)N=C23	ChemieTek	CT-CGS21	-3.59445996	-8.47287986	-3.22774133	-0.24931288												4.57E-07	2.29E-06	1.14E-05	5.71E-05
NCGC00015216-18	Chlorpropamide	363676445	"Sulfonylurea receptor 1, Kir6.2 Inhibitor"	3CL enzymatic activity	Annotated/Bioactive Compound Collection	94-20-2				-5.697103105	4		0	0					CCCNC(=O)N[S+]([O-])(=O)C1=CC=C(Cl)C=C1	Selleck	S4166	-1.89280336	0	0	0												4.57E-07	2.29E-06	1.14E-05	5.71E-05
NCGC00015243-11	Clemizole	363676446	Histamine H1 Receptor antagonist	3CL enzymatic activity	Annotated/Bioactive Compound Collection	442-52-4				5.063426129	4		0	-4.57510377				HRH1	ClC1=CC=C(C[N]2C(=NC3=C2C=CC=C3)CN4CCCC4)C=C1	Arking Pharma	Clemizole	1.49556479	4.98251748	0.34827426	-4.57510377												2.29E-07	1.14E-06	5.71E-06	2.86E-05
NCGC00015256-17	Chloroquine	363676447	Anti-malarial	3CL enzymatic activity	Annotated/Bioactive Compound Collection	50-63-5				4.148458786	4		0	4.11476539				TLR9	CCN(CC)CCCC(C)NC1=CC=NC2=C1C=CC(=C2)Cl	Selleck	S4157	0	0.6615292	-0.55881656	4.11476539												9.14E-08	4.57E-07	2.29E-06	1.14E-05
NCGC00015267-12	Escitalopram Oxalate	363676448	5-HT Reuptake Inhibitor	3CL enzymatic activity	Annotated/Bioactive Compound Collection	219861-08-2				-5.725896021	4		0	-5.1680777					CN(C)CCCC1(OCC2=C1C=CC(=C2)C#N)C3=CC=C(F)C=C3	Selleck	S4064	0	0	-5.60962416	-5.1680777												4.57E-07	2.29E-06	1.14E-05	5.71E-05
NCGC00015325-04	Stavudine (d4T)	363676449	Reverse Transcriptase Inhibitor	3CL enzymatic activity	Annotated/Bioactive Compound Collection	3056-17-5				11.2260607	4		0	0					C\C1=C\N(C\2OC(CO)\C=C2)C(=O)NC1=O	Selleck	S1398	3.75149635	-0.04876108	-0.04498594	0												4.57E-07	2.29E-06	1.14E-05	5.71E-05
NCGC00015339-08	Dequalinium Chloride	363676450	Protein kinase C beta Inhibitor	3CL enzymatic activity	Annotated/Bioactive Compound Collection	522-51-0				0.187326371	4		0	0					CC1=CC(=C2C=CC=CC2=[N+]1CCCCCCCCCC[N+]3=C4C=CC=CC4=C(N)C=C3C)N	Selleck	S4066	0	0.26818596	0	0												4.57E-07	2.29E-06	1.14E-05	5.71E-05
NCGC00015358-19	Pentoxyverine Citrate	363676451	Na channel blocker	3CL enzymatic activity	Annotated/Bioactive Compound Collection	23142-01-0				0	4		0	0					CC(C)N(CCC(C(N)=O)(C1=CC=CC=C1)C2=CC=CC=N2)C(C)C	Selleck	S4143	0	0	0	0												4.57E-07	2.29E-06	1.14E-05	5.71E-05
NCGC00015453-10	Fexofenadine HCl	363676452	Histamine H1 receptor Antagonist	3CL enzymatic activity	Annotated/Bioactive Compound Collection	153439-40-8				3.917212467	4		0	4.77592081					CC(C)(C(O)=O)C1=CC=C(C=C1)C(O)CCCN2CCC(CC2)C(O)(C3=CC=CC=C3)C4=CC=CC=C4	Selleck	S3208	0	0.08853986	3.12777257	4.77592081												4.57E-07	2.29E-06	1.14E-05	5.71E-05
NCGC00015467-36	Glibenclamide potassium salt	363676453		3CL enzymatic activity	Annotated/Bioactive Compound Collection	23047-14-5				-0.083557557	4		0	-6.32824628					COC1=C(C=C(Cl)C=C1)C(=O)NCCC2=CC=C(C=C2)[S+]([O-])(=O)NC(=O)NC3CCCCC3	Axon Medchem	2064	0.0308924	3.11814297	-0.20118713	-6.32824628												4.57E-07	2.29E-06	1.14E-05	5.71E-05
NCGC00015468-06	GW2974	363676454	Receptor protein-tyrosine kinase erbB-2 Inhibitor	3CL enzymatic activity	Annotated/Bioactive Compound Collection	202272-68-2				3.317162202	4		0	0					CN(C)C1=NC=C2N=CN=C(NC3=CC4=C(C=C3)[N](CC5=CC=CC=C5)N=C4)C2=C1	SIGMA	G0668	0	4.74901811	0	0												4.57E-07	2.29E-06	1.14E-05	5.71E-05
NCGC00015480-19	GW-7647	363676455	PPARalpha Agonist	3CL enzymatic activity	Annotated/Bioactive Compound Collection	265129-71-3		5.623413252	-5.25	2.516424263	4		-19.60038382	-12.58365318	1.1	0.999526343		PPARA	CC(C)(SC1=CC=C(CCN(CCCCC2CCCCC2)C(=O)NC3CCCCC3)C=C1)C(O)=O	SIGMA	G6793	4.16041189	0	-8.0230652	-12.58365318												4.57E-07	2.29E-06	1.14E-05	5.71E-05
NCGC00015526-04	5-hydroxytryptophan (5-HTP)	363676456	Serotonin/Melatonin intermediate	3CL enzymatic activity	Annotated/Bioactive Compound Collection	56-69-9				0	4		0	0				SLC6A4	NC(CC1=CNC2=C1C=C(O)C=C2)C(O)=O	Selleck	S2374	0	0	0	0												4.57E-07	2.29E-06	1.14E-05	5.71E-05
NCGC00015571-07	ICILIN	363676457	Transient receptor potential cation channel subfamily M member 8 Agonist	3CL enzymatic activity	Annotated/Bioactive Compound Collection	36945-98-9		1.995262315	-5.7	-10.83011478	4		12.38590861	0	4.954917313	0.404835621			OC1=C(C=CC=C1)N2C\C=C(/NC2=O)C3=CC=CC(=C3)[N+]([O-])=O	Arking Pharma	ICILIN	0	-19.90492384	4.39871662	0												1.51E-07	7.54E-07	3.77E-06	1.89E-05
NCGC00015595-12	Labetalol HCl	363676458	Adrenergic receptor Antagonist	3CL enzymatic activity	Annotated/Bioactive Compound Collection	32780-64-6				0	4		0	0					CC(CCC1=CC=CC=C1)NCC(O)C2=CC(=C(O)C=C2)C(N)=O	Selleck	S4291	0	0	0	0												4.57E-07	2.29E-06	1.14E-05	5.71E-05
NCGC00015643-13	Metoclopramide HCl	363676459	Muscarinic acetylcholine receptor M3 Antagonist	3CL enzymatic activity	Annotated/Bioactive Compound Collection	7232-21-5				12.69916555	4		0	0					CCN(CC)CCNC(=O)C1=CC(=C(N)C=C1OC)Cl	Selleck	S4289	3.49920838	0	3.10278038	0												4.57E-07	2.29E-06	1.14E-05	5.71E-05
NCGC00015708-19	Maprotiline hydrochloride	363676460	Sodium-dependent Noradrenaline Transporter inhibitor	3CL enzymatic activity	Annotated/Bioactive Compound Collection	10347-81-6				-4.71438987	4			-1.088876				SLC6A2	CNCCCC12CCC(C3=CC=CC=C13)C4=C2C=CC=C4	Selleck	S2517	-1.43973699	0	0	-1.088876												4.57E-07	2.29E-06	1.14E-05	5.71E-05
NCGC00015766-16	Oxymetazoline hydrochloride	363676461	Alpha-1A Adrenergic Receptor agonist	3CL enzymatic activity	Annotated/Bioactive Compound Collection	2/8/15				0.605897734	4		0	0				ADRA1A	CC1=CC(=C(O)C(=C1C\C2=N\CCN2)C)C(C)(C)C	Selleck	S2495	0	0.86743401	0	0												4.57E-07	2.29E-06	1.14E-05	5.71E-05
NCGC00015786-20	PINDOLOL	363676462	Serotonin 1a (5-HT1a) receptor Antagonist	3CL enzymatic activity	Annotated/Bioactive Compound Collection	13523-86-9				-13.7573093	4		0	-9.26033324					CC(C)NCC(O)COC1=C2C=C[NH]C2=CC=C1	Microsource	1500488	0.2785187	-8.18445253	-8.07409439	-9.26033324												4.57E-07	2.29E-06	1.14E-05	5.71E-05
NCGC00015801-17	Pentoxifylline	363676463	"3',5'-cyclic phosphodiesterase Inhibitor"	3CL enzymatic activity	Annotated/Bioactive Compound Collection	5/6/93				3.713568048	4		0	0					C[N]1C=NC2=C1C(=O)N(CCCCC(C)=O)C(=O)N2C	MedChem Express	HY-B0715	1.23379443	0	0	0												4.57E-07	2.29E-06	1.14E-05	5.71E-05
NCGC00015802-26	PIMOZIDE	363676464	HERG Inhibitor	3CL enzymatic activity	Annotated/Bioactive Compound Collection	2062-78-4				-3.48331016	4		0	0					FC1=CC=C(C=C1)C(CCCN2CCC(CC2)N3C(=O)NC4=C3C=CC=C4)C5=CC=C(F)C=C5	Microsource	1501134	-1.3218783	0	0.70930581	0												4.57E-07	2.29E-06	1.14E-05	5.71E-05
NCGC00015831-07	Pheniramine Maleate	363676465	Histamine H1 receptor Antagonist	3CL enzymatic activity	Annotated/Bioactive Compound Collection	132-20-7				0	4		0	0					CN(C)CCC(C1=CC=CC=C1)C2=NC=CC=C2	Selleck	S4045	0	0	0	0												4.57E-07	2.29E-06	1.14E-05	5.71E-05
NCGC00015859-18	Procainamide HCl	363676466	Sodium channel alpha subunit Blocker	3CL enzymatic activity	Annotated/Bioactive Compound Collection	614-39-1				5.640766541	4		0	0					CCN(CC)CCNC(=O)C1=CC=C(N)C=C1	Selleck	S4294	1.57808699	1.27548729	0	0												4.57E-07	2.29E-06	1.14E-05	5.71E-05
NCGC00015874-08	Quinacrine	363676467	Secretory Phospholipase A2 (sPLA2) Inhibitor	3CL enzymatic activity	Annotated/Bioactive Compound Collection	69-05-6				0	4		0	0				PLA2G5	CCN(CC)CCCC(C)NC1=C2C=C(OC)C=CC2=NC3=C1C=CC(=C3)Cl	Selleck	S4255	0	0	0	0												2.29E-07	1.14E-06	5.71E-06	2.86E-05
NCGC00015878-08	Yohimbine hydrochloride	363676468	alpha2-Adrenoceptor Antagonists	3CL enzymatic activity	Annotated/Bioactive Compound Collection					-8.276287603	4		0	0					COC(=O)C1C(O)CCC2CN3CCC4=C([NH]C5=C4C=CC=C5)C3CC12	Analyticon	NP-013684	-3.25726029	1.37105853	0	0												3.06E-07	1.53E-06	7.66E-06	3.83E-05
NCGC00015892-08	Rutaecarpine	363676469	Cyclooxygenase-2 Inhibitor	3CL enzymatic activity	Annotated/Bioactive Compound Collection	84-26-4				2.11943747	4		0	0					O=C1N\2CCC3=C([NH]C4=C3C=CC=C4)C2=N/C5=CC=CC=C15	Selleck	S2349	0	3.03429447	0	0												4.57E-07	2.29E-06	1.14E-05	5.71E-05
NCGC00015988-11	Thioperamide maleate salt	363676470		3CL enzymatic activity	Annotated/Bioactive Compound Collection	148440-81-7				12.91212467	4		0	3.2770541					S=C(NC1CCCCC1)N2CCC(CC2)C3=C[NH]C=N3	SIGMA	T123	3.00663731	3.86411534	0.02423887	3.2770541												4.57E-07	2.29E-06	1.14E-05	5.71E-05
NCGC00016017-20	AG-1478	363676471	Epidermal Growth Factor Receptor inhibitor	3CL enzymatic activity	Annotated/Bioactive Compound Collection	175178-82-2				2.702972701	4		0	0				EGFR	COC1=CC2=NC=NC(=C2C=C1OC)NC3=CC=CC(=C3)Cl	Bio Vision	1800	0	2.33539926	1.53452046	0												4.57E-07	2.29E-06	1.14E-05	5.71E-05
NCGC00016048-03	Paclitaxel	363676472	Tubulin depolymerization inhibitor	3CL enzymatic activity	Annotated/Bioactive Compound Collection	33069-62-4				-0.039978234	4			-3.72625312					CC(=O)OC/1C(=O)C2(C)C(O)CC3OCC3(OC(C)=O)C2C(OC(=O)C4=CC=CC=C4)C5(O)CC(OC(=O)C(O)C(NC(=O)C6=CC=CC=C6)C7=CC=CC=C7)\C(=C1C5(C)C)C	ChemieTek	CT-0502	0	0	1.80943455	-3.72625312												4.57E-07	2.29E-06	1.14E-05	5.71E-05
NCGC00016060-08	Thapsigargin	363676473	SERCA Calcium Channel inhibitor	3CL enzymatic activity	Annotated/Bioactive Compound Collection			8.912509381	-5.05	-16.39585176	-2.4		-32.63393305	-30.52827754	4.504470285	0.995339912		ATP2A1	CCCCCCCC(=O)O[C@@H]1[C@@H](OC(=O)\C(C)=C/C)C(=C2[C@@H]3OC(=O)[C@@](C)(O)[C@@]3(O)[C@H](C[C@](C)(OC(C)=O)[C@@H]12)OC(=O)CCC)C	BIOMOL	PE-180	3.28329508	0.43107577	-22.76412392	-30.52827754												4.57E-07	2.29E-06	1.14E-05	5.71E-05
NCGC00016066-16	Urapidil HCl	363676474	Adrenergic receptor alpha-1 Antagonist	3CL enzymatic activity	Annotated/Bioactive Compound Collection	64887-14-5				4.465365432	4		0	0			3350		COC1=C(C=CC=C1)N2CCN(CCCN\C3=C\C(=O)N(C)C(=O)N3C)CC2	Selleck	S2025	1.30757081	0.75840221	0	0												4.57E-07	2.29E-06	1.14E-05	5.71E-05
NCGC00016092-13	WAY-100635	363676475	5-HT1A Receptor Antagonist	3CL enzymatic activity	Annotated/Bioactive Compound Collection	634908-75-1				11.10296191	4		0	0				HTR1A	COC1=C(C=CC=C1)N2CCN(CC2)CCN(C(=O)C3CCCCC3)C4=CC=CC=N4	MedChem Express	HY-13105	2.97190001	3.08937638	0	0												4.57E-07	2.29E-06	1.14E-05	5.71E-05
NCGC00016094-12	17_-hydroxy Wortmannin	363676476	PI3K Inhibitor	3CL enzymatic activity	Annotated/Bioactive Compound Collection	58053-83-1	17_-hydroxy Wortmannin;Wortmannin	1.77827941	-5.75	-27.02969951	4		12.53136222	-0.07996828	2.252647877	0.87689877	5290	PIK3CA	COC[C@H]1OC(=O)C2=COC3=C2[C@@]1(C)\C4=C(C5CCC(=O)[C@@]5(C)C[C@H]4OC(C)=O)/C3=O	Selleck	S2758	-9.60946852	-2.19424876	4.94595439	-0.07996828												4.57E-07	2.29E-06	1.14E-05	5.71E-05
NCGC00016107-09	ZM-39923	363676477	Tyrosine-protein kinase JAK3 inhibitor	3CL enzymatic activity	Annotated/Bioactive Compound Collection	1021868-92-7				0.01792597	4		0	0				JAK3	CC(C)N(CCC(=O)C1=CC=C2C=CC=CC2=C1)CC3=CC=CC=C3	Selleck	S8004	0	0.02566373	0	0												4.57E-07	2.29E-06	1.14E-05	5.71E-05
NCGC00016227-08	Tiratricol	363676478	Thyroid hormone receptor beta-1 Agonist	3CL enzymatic activity	Annotated/Bioactive Compound Collection	51-24-1		39.81071706	-4.4	-2.481225927	-3		-42.19831462	-34.33192885	4.954917313	0.990223578			OC(=O)CC1=CC(=C(OC2=CC(=C(O)C=C2)I)C(=C1)I)I	Selleck	S4185	2.16311189	0	4.32364886	-34.33192885												4.57E-07	2.29E-06	1.14E-05	5.71E-05
NCGC00016246-13	Chlorhexidine	363676479	Anti-bacterial	3CL enzymatic activity	Annotated/Bioactive Compound Collection	3697-42-5		39.81071706	-4.4	0.676688351	4		-19.9210288	-15.767524	4.954917313	0.980983089		pbpA	ClC1=CC=C(NC(=N)NC(=N)NCCCCCCNC(=N)NC(=N)NC2=CC=C(Cl)C=C2)C=C1	Selleck	S3067	1.39011228	0	2.87677087	-15.767524												4.57E-07	2.29E-06	1.14E-05	5.71E-05
NCGC00016309-14	Sulfathiazole	363676480	Escherichia coli Inhibitor	3CL enzymatic activity	Annotated/Bioactive Compound Collection	72-14-0				1.737917572	4		0	4.96738585					NC1=CC=C(C=C1)[S+]([O-])(=O)NC2=NC=CS2	Selleck	S3116	0	0	0	4.96738585												4.57E-07	2.29E-06	1.14E-05	5.71E-05
NCGC00016333-05	Skimmianine	363676481	Acetylcholinesterase Inhibitor	3CL enzymatic activity	Annotated/Bioactive Compound Collection					0	4		0	0					COC1=C(OC)C2=NC3=C(C=CO3)C(=C2C=C1)OC	Analyticon	NP-000064	0	0	0	0												4.57E-07	2.29E-06	1.14E-05	5.71E-05
NCGC00016371-06	Diclofenamide	363676482	Carbonic Anhydrase 2 Inhibitor	3CL enzymatic activity	Annotated/Bioactive Compound Collection	120-97-8				0	4		0	0				CA2	N[S+]([O-])(=O)C1=CC(=C(Cl)C(=C1)[S+](N)([O-])=O)Cl	Selleck	S2177	0	0	0	0												4.57E-07	2.29E-06	1.14E-05	5.71E-05
NCGC00016373-09	Benzethonium Chloride	363676483		3CL enzymatic activity	Annotated/Bioactive Compound Collection	121-54-0				-0.986363911	4			-18.17833599					CC(C)(C)CC(C)(C)C1=CC=C(OCCOCC[N+](C)(C)CC2=CC=CC=C2)C=C1	Selleck	S4162	0.76265623	0	4.4073727	-18.17833599												4.57E-07	2.29E-06	1.14E-05	5.71E-05
NCGC00016397-07	Benzydamine HCl	363676484	prostaglandin production involved in inflammatory response Inhibitor	3CL enzymatic activity	Annotated/Bioactive Compound Collection	132-69-4				-7.629041627	4		0	0					CN(C)CCCOC1=N[N](CC2=CC=CC=C2)C3=C1C=CC=C3	Selleck	S4165	-0.92484135	0	-6.93783193	0												4.57E-07	2.29E-06	1.14E-05	5.71E-05
NCGC00016421-09	Cyclizine 2HCl	363676485	Histamine H1 receptor Antagonist	3CL enzymatic activity	Annotated/Bioactive Compound Collection	5897-18-7				-4.81434367	4		0	-0.73181058					CN1CCN(CC1)C(C2=CC=CC=C2)C3=CC=CC=C3	Selleck	S4139	-2.08073215	0	2.44048735	-0.73181058												4.57E-07	2.29E-06	1.14E-05	5.71E-05
NCGC00016504-17	Droperidol	363676486	HERG Inhibitor	3CL enzymatic activity	Annotated/Bioactive Compound Collection	[548-73-2]				0	4		0	0					FC1=CC=C(C=C1)C(=O)CCCN2CC\C(=C/C2)N3C(=O)NC4=C3C=CC=C4	Tocris	5858	0	0	0	0												4.57E-07	2.29E-06	1.14E-05	5.71E-05
NCGC00016590-08	Azaperone	363676487		3CL enzymatic activity	Annotated/Bioactive Compound Collection	1649-18-9				-1.454785594	4		0	0					FC1=CC=C(C=C1)C(=O)CCCN2CCN(CC2)C3=CC=CC=N3	Selleck	S4219	-0.48333741	0	0	0												4.57E-07	2.29E-06	1.14E-05	5.71E-05
NCGC00016613-18	Antazoline HCl	363676488	Histamine H1 receptor Antagonist	3CL enzymatic activity	Annotated/Bioactive Compound Collection	2508-72-7		1.584893193	-5.8	-17.6222513	4		10.38806008	1.40246894	2.406378377	0.939134775			C1C\N=C(\CN(CC2=CC=CC=C2)C3=CC=CC=C3)N1	Selleck	S4199	-6.99005007	0	4.18994064	1.40246894												4.57E-07	2.29E-06	1.14E-05	5.71E-05
NCGC00016667-05	Oxybuprocaine HCl	363676489	Sodium channel alpha subunit Blocker	3CL enzymatic activity	Annotated/Bioactive Compound Collection	5987-82-6				4.252427149	4		0	1.18608417					CCCCOC1=C(N)C=CC(=C1)C(=O)OCCN(CC)CC	Selleck	S4229	1.27495527	0	0	1.18608417												4.57E-07	2.29E-06	1.14E-05	5.71E-05
NCGC00016686-07	Natamycin	363676490	Antifungal Agent	3CL enzymatic activity	Annotated/Bioactive Compound Collection	7681-93-8				-18.07452671	4		0	0					C[C@H]1C\C=C/C=C\C=C/C=C\[C@H](C[C@@H]2O[C@](O)(C[C@@H](O)C[C@H]3O[C@@H]3\C=C/C(=O)O1)C[C@@H](O)[C@H]2C(O)=O)O[C@@H]4O[C@@H](C)[C@@H](O)[C@@H](N)[C@H]4O	Selleck	S1517	-5.64791266	-3.434237	0.48605308	0												3.06E-07	1.53E-06	7.66E-06	3.83E-05
NCGC00016752-02	Clindamycin hydrochloride	174006781	Antibacterial	3CL enzymatic activity	Annotated/Bioactive Compound Collection	21462-39-5	Clindamycin hydrochloride			3.872338971	4		0	0					CCC[C@H]1C[C@@H](N(C)C1)C(=O)N[C@H]([C@H](C)Cl)[C@@H]2O[C@@H](SC)[C@@H](O)[C@@H](O)[C@H]2O	Selleck	S2457	0	1.90296544	3.64136207	0												4.57E-07	2.29E-06	1.14E-05	5.71E-05
NCGC00016804-03	Etofenamate	363676491	lipoxygenase pathway Inhibitor	3CL enzymatic activity	Annotated/Bioactive Compound Collection	30544-47-9				10.51570309	4		0	0					OCCOCCOC(=O)C1=C(NC2=CC=CC(=C2)C(F)(F)F)C=CC=C1	Arking Pharma	Etofenamate	3.68525526	0	-0.82539723	0												4.57E-07	2.29E-06	1.14E-05	5.71E-05
NCGC00016819-06	Gliquidone	363676492	Cytochrome P450 3A4 Substrate	3CL enzymatic activity	Annotated/Bioactive Compound Collection	33342-05-1				13.55667047	4		0	0					COC1=CC2=C(C=C1)C(C)(C)C(=O)N(CCC3=CC=C(C=C3)[S+]([O-])(=O)NC(=O)NC4CCCCC4)C2=O	Selleck	S3151	4.50406302	0	0	0												4.57E-07	2.29E-06	1.14E-05	5.71E-05
NCGC00017244-06	Enoxolone	363676493	11-beta-Hydroxysteroid Dehydrogenase Type 1 inhibitor	3CL enzymatic activity	Annotated/Bioactive Compound Collection	471-53-4		19.95262315	-4.7	9.234552168	4		-14.76697989	-7.72248324	0.9	0.913667359		HSD11B1	CC1(C)[C@@H](O)CC[C@@]2(C)[C@H]1CC[C@]3(C)[C@@H]2C(=O)\C=C/4[C@@H]5C[C@](C)(CC[C@]5(C)CC[C@@]34C)C(O)=O	Selleck	S2296	4.11078717	0	-0.62510764	-7.72248324												4.57E-07	2.29E-06	1.14E-05	5.71E-05
NCGC00017254-09	Cyanein	363676494	Golgi-Specific Brefeldin A-Resistance Guanine Nucleotide Exchange Factor 1 inhibitor	3CL enzymatic activity	Annotated/Bioactive Compound Collection	20350-15-6				-0.252725994	4			0				GBF1	C[C@H]1CCC/C=C/C2C[C@H](O)C[C@H]2[C@H](O)\C=C\C(=O)O1	Selleck	S7046	-1.22759134	0.55920107	4.36937483	0												4.57E-07	2.29E-06	1.14E-05	5.71E-05
NCGC00017256-11	Galanthamine	363676495	Acetylcholinesterase Inhibitors	3CL enzymatic activity	Annotated/Bioactive Compound Collection					10.48791727	4		0	0					COC1=CC=C2CN(C)CC[C@@]34\C=C/[C@H](O)C[C@@H]3OC1=C24	Analyticon	NP-010119	2.9826435	0	2.16284362	0												4.57E-07	2.29E-06	1.14E-05	5.71E-05
NCGC00017285-06	NCGC00017285-06	363676496	<MOA Unknown> | Class: Alkaloid | Genus: N/A | Family: N/A | Species: N/A	3CL enzymatic activity	Annotated/Bioactive Compound Collection					5.315264724	4		0	0					COC1=CC\2=C(NC(=O)C\3=C2OC(C)(C)\C=C3)C=C1	Analyticon	NP-015146	0.84583767	3.96481153	0	0												4.57E-07	2.29E-06	1.14E-05	5.71E-05
NCGC00017312-04	Uridine	363676497	Anti-anxiety drug	3CL enzymatic activity	Annotated/Bioactive Compound Collection	58-96-8				5.959468246	4		0	0					OC[C@H]1O[C@H]([C@H](O)[C@@H]1O)N2\C=C/C(=O)NC2=O	Selleck	S2029	1.38142795	0	2.57952581	0												4.57E-07	2.29E-06	1.14E-05	5.71E-05
NCGC00017337-18	Capsaicin	363676498	Transient receptor potential cation channel subfamily V member 1 Agonist	3CL enzymatic activity	Annotated/Bioactive Compound Collection	404-86-4				16.2756124	4		0	4.77583299				TRPV1	COC1=C(O)C=CC(CNC(=O)CCCC\C=C\C(C)C)=C1	Analyticon	NP-007460	3.84149406	0	4.35608685	4.77583299												4.57E-07	2.29E-06	1.14E-05	5.71E-05
NCGC00017366-10	Pergolide Mesylate	363676499	Dopamine D3 receptor Agonist	3CL enzymatic activity	Annotated/Bioactive Compound Collection	66104-23-2				4.255013349	4		0	0					CCCN1C[C@H](CSC)C[C@H]2[C@H]1CC3=C[NH]C4=C3C2=CC=C4	Selleck	S4000	1.41368401	0	0	0												4.57E-07	2.29E-06	1.14E-05	5.71E-05
NCGC00017385-06	(+)-Bicuculline	363676500	GABA-A receptor; anion channel Antagonist	3CL enzymatic activity	Annotated/Bioactive Compound Collection	485-49-4		10	-5	-41.89949739	4		14.03745569	2.22401783	4.954917313	0.971590725			CN1CCC2=CC3=C(OCO3)C=C2[C@H]1[C@@H]4OC(=O)C5=C4C=CC6=C5OCO6	Selleck	S7071	-10.45282551	-13.36454641	-2.69306577	2.22401783												4.57E-07	2.29E-06	1.14E-05	5.71E-05
NCGC00017388-05	(+)-Usniacin	363676501	adrenergenic receptor antagaonist	3CL enzymatic activity	Annotated/Bioactive Compound Collection	7562-61-0				3.176592954	4		0	0					CC(=O)C1=C(O)C(=C(O)C2=C1OC\3=C\C(=O)\C(=C(O)/[C@@]23C)C(C)=O)C	Selleck	S2252	1.05539003	0	0	0												4.57E-07	2.29E-06	1.14E-05	5.71E-05
NCGC00017394-11	G-Strophanthin	363676502	Na+/K+-ATPase Inhibitor	3CL enzymatic activity	Annotated/Bioactive Compound Collection	630-60-4				3.81341149	4			0				NKAIN1	C[C@@H]1O[C@@H](O[C@H]2C[C@@H](O)[C@]3(CO)[C@H]4[C@H](O)C[C@]5(C)[C@H](CC[C@]5(O)[C@@H]4CC[C@]3(O)C2)C6=CC(=O)OC6)[C@H](O)[C@H](O)[C@H]1O	Selleck	S4016	0.46596043	3.6532317	0	0												2.29E-07	1.14E-06	5.71E-06	2.86E-05
NCGC00018185-20	Tranilast	363676503	Interleukin-10 Production Enhancer	3CL enzymatic activity	Annotated/Bioactive Compound Collection	53902-12-8				4.019905562	4		0	0				IL10	COC1=CC=C(\C=C\C(=O)NC2=CC=CC=C2C(O)=O)C=C1OC	MedChem Express	HY-B0195	0.85788723	2.05838682	0	0												4.57E-07	2.29E-06	1.14E-05	5.71E-05
NCGC00018212-04	Ipratropium Bromide	363676504	Muscarinic Antagonists	3CL enzymatic activity	Annotated/Bioactive Compound Collection	22254-24-6				3.319782283	4		0	3.66174089					CC(C)[N+]1(C)C2CCC1CC(C2)OC(=O)C(CO)C3=CC=CC=C3	Selleck	S1683	0	2.08902747	0.82974071	3.66174089												4.57E-07	2.29E-06	1.14E-05	5.71E-05
NCGC00018218-17	Edaravone	363676505	5'-Nucleotidase inhibitor	3CL enzymatic activity	Annotated/Bioactive Compound Collection	89-25-8		7.943282347	-5.1	-70.51897514	-1.2		-65.09864452	-66.84238992	4.504470285	0.999775651		NT5E	C\C1=N\N(C(=O)C1)C2=CC=CC=C2	SIGMA	M70800	-2.34166615	-1.34351949	-56.0517436	-66.84238992												4.57E-07	2.29E-06	1.14E-05	5.71E-05
NCGC00018221-13	Cinchophen	363676506	Proto-oncogene c-Fos Activator	3CL enzymatic activity	Annotated/Bioactive Compound Collection	132-60-5		1.258925412	-5.9	-21.64118072	4		10.31528917	1.27344448	3.929472986	0.990376328	314322	Fos	OC(=O)C1=C2C=CC=CC2=NC(=C1)C3=CC=CC=C3	Selleck	S4190	-8.17940764	1.21517753	2.41049672	1.27344448												4.57E-07	2.29E-06	1.14E-05	5.71E-05
NCGC00018230-10	Dropropizine	363676507		3CL enzymatic activity	Annotated/Bioactive Compound Collection	17692-31-8				-9.167367816	4		0	0					OCC(O)CN1CCN(CC1)C2=CC=CC=C2	Selleck	S4138	-3.14909447	0.44526568	0	0												4.57E-07	2.29E-06	1.14E-05	5.71E-05
NCGC00020328-05	DPH	363676508		3CL enzymatic activity	Annotated/Bioactive Compound Collection	484049-04-9				-2.000948659	4		0	1.18010439					FC1=CC=C(C=C1)C2=N[N](C=C2C3NC(=O)NC3=O)C4=CC=CC=C4	MedChem Express	HY-12070	0.26983438	-4.61849794	0	1.18010439												4.57E-07	2.29E-06	1.14E-05	5.71E-05
NCGC00021146-12	Ketanserin	363676509	5-HT2A Antagonists?	3CL enzymatic activity	Annotated/Bioactive Compound Collection	74050-98-9				-15.54181009	4		0	0					FC1=CC=C(C=C1)C(=O)C2CCN(CC2)CCN3C(=O)NC4=C(C=CC=C4)C3=O	Selleck	S2232	-5.39730786	-2.33619121	3.34368801	0												4.57E-07	2.29E-06	1.14E-05	5.71E-05
NCGC00021226-05	Dexamethasone Sodium Phosphate	363676510	Glucocorticoid receptor Agonist	3CL enzymatic activity	Annotated/Bioactive Compound Collection	2392-39-4				10.22787243	4		0	0					C[C@@H]1C[C@H]2[C@@H]3CC\C4=C\C(=O)\C=C/[C@]4(C)[C@@]3(F)[C@@H](O)C[C@]2(C)[C@@]1(O)C(=O)CO[P]([O-])([O-])=O	Selleck	S4028	3.34780721	0.21673532	0	0												4.57E-07	2.29E-06	1.14E-05	5.71E-05
NCGC00021274-05	Estradiol Benzoate	363676511		3CL enzymatic activity	Annotated/Bioactive Compound Collection	50-50-0				2.858408512	4		0	1.50730131					C[C@]12CC[C@H]3[C@@H](CCC4=CC(=CC=C34)OC(=O)C5=CC=CC=C5)[C@@H]1CC[C@@H]2O	Selleck	S4110	0	0	3.33770697	1.50730131												4.57E-07	2.29E-06	1.14E-05	5.71E-05
NCGC00021305-16	Sirolimus	363676512	Rapamyin analog mTORC inhibitor	3CL enzymatic activity	Annotated/Bioactive Compound Collection	[53123-88-9]		28.18382931	-4.55	-13.02778279	4		-15.74294772	-14.3691231	2.720221214	0.942140029		MTOR	CO[C@@H]1C[C@@H](CC[C@H]1O)C[C@H](C)[C@@H]2CC(=O)[C@H](C)\C=C(C)\[C@@H](O)[C@@H](OC)C(=O)[C@H](C)C[C@H](C)/C=C/C=C/C=C(C)/[C@H](C[C@@H]3CC[C@@H](C)[C@@](O)(O3)C(=O)C(=O)N4CCCC[C@H]4C(=O)O2)OC	Tocris	1292	-2.56373674	1.50038318	-1.90721617	-14.3691231												4.57E-07	2.29E-06	1.14E-05	5.71E-05
NCGC00021382-06	Erythromycin Ethylsuccinate	363676513	Bacterial 70S ribosome Binding Agent	3CL enzymatic activity	Annotated/Bioactive Compound Collection	1264-62-6				11.89909236	4		0	0					CCOC(=O)CCC(=O)O[C@@H]1[C@H](C[C@@H](C)O[C@H]1O[C@@H]2[C@@H](C)[C@H](O[C@H]3C[C@@](C)(OC)[C@@H](O)[C@H](C)O3)[C@@H](C)C(=O)O[C@H](CC)[C@@](C)(O)[C@H](O)[C@@H](C)C(=O)[C@H](C)C[C@@]2(C)O)N(C)C	Selleck	S4060	3.57129066	1.64632816	0	0												4.57E-07	2.29E-06	1.14E-05	5.71E-05
NCGC00021752-04	Liothyronine Sodium	363676514	Thyroid hormone receptor beta-1 Agonist	3CL enzymatic activity	Annotated/Bioactive Compound Collection	55-06-1		11.22018454	-4.95	2.489192382	4		-18.7852146	-14.82101217	3.065448336	0.989737912			N[C@@H](CC1=CC(=C(OC2=CC=C(O)C(=C2)I)C(=C1)I)I)C([O-])=O	Selleck	S4217	2.75071117	4.80168354	-5.66822868	-14.82101217												4.57E-07	2.29E-06	1.14E-05	5.71E-05
NCGC00021761-06	Flumethasone	363676515	Glucocorticoid receptor Agonist	3CL enzymatic activity	Annotated/Bioactive Compound Collection	2135-17-3				0.05811393	4		0	0					C[C@@H]1C[C@H]2[C@@H]3C[C@H](F)C/4=C/C(=O)/C=C\[C@]4(C)[C@@]3(F)[C@@H](O)C[C@]2(C)[C@@]1(O)C(=O)CO	Selleck	S4088	0.01930775	0	0	0												4.57E-07	2.29E-06	1.14E-05	5.71E-05
NCGC00021920-04	Fludarabine	363676516	DNA Polymerase inhibitor	3CL enzymatic activity	Annotated/Bioactive Compound Collection	21679-14-1				6.521682524	4			-1.18877218				POLA1	NC1=NC(=NC2=C1N=C[N]2[C@@H]3O[C@H](CO)[C@@H](O)[C@@H]3O)F	Selleck	S1491	1.61348453	2.97955884	0	-1.18877218												4.57E-07	2.29E-06	1.14E-05	5.71E-05
NCGC00021925-05	Prednisolone acetate	363676517	Glucocorticoid steroid	3CL enzymatic activity	Annotated/Bioactive Compound Collection	52-21-1				1.631859404	4		0	4.66424613				NRC31	CC(=O)OCC(=O)[C@@]1(O)CC[C@H]2[C@@H]3CCC/4=C/C(=O)/C=C\[C@]4(C)[C@H]3[C@@H](O)C[C@]12C	Selleck	S2570	0	0	0	4.66424613												4.57E-07	2.29E-06	1.14E-05	5.71E-05
NCGC00022037-07	Medroxyprogesterone acetate	363676518	Progesterone Receptor agonist	3CL enzymatic activity	Annotated/Bioactive Compound Collection	71-58-9				1.945962988	4		0	0				PGR	C[C@H]1C[C@@H]2[C@H](CC[C@@]3(C)[C@H]2CC[C@]3(OC(C)=O)C(C)=O)[C@@]\4(C)CCC(=O)\C=C14	Selleck	S2567	1.28093791	-2.73373886	0	0												4.57E-07	2.29E-06	1.14E-05	5.71E-05
NCGC00022662-06	Dexamethasone Acetate	363676519	Mineralocorticoid receptor Agonist	3CL enzymatic activity	Annotated/Bioactive Compound Collection	1177-87-3				-38.72411426	4		0	-5.3121787					C[C@@H]1C[C@H]2[C@@H]3CCC/4=C/C(=O)/C=C\[C@]4(C)[C@@]3(F)[C@@H](O)C[C@]2(C)[C@@]1(O)C(=O)COC(C)=O	Selleck	S3124	-9.12548752	-8.3458444	-5.11090284	-5.3121787												4.57E-07	2.29E-06	1.14E-05	5.71E-05
NCGC00022787-08	Oxacillin sodium monohydrate	363676520	beta-lactam antibiotic	3CL enzymatic activity	Annotated/Bioactive Compound Collection	7240-38-2				3.120222034	4		0	-0.18832146					CC1=C(C(=O)N[C@H]2[C@H]3SC(C)(C)[C@@H](N3C2=O)C([O-])=O)C(=NO1)C4=CC=CC=C4	MedChem Express	HY-B0465	0	0	4.56201004	-0.18832146												4.57E-07	2.29E-06	1.14E-05	5.71E-05
NCGC00022787-11	Oxacillin sodium monohydrate	363676521	beta-lactam antibiotic	3CL enzymatic activity	Annotated/Bioactive Compound Collection	7240-38-2				-3.094099837	4		0	1.50201028					CC1=C(C(=O)N[C@H]2[C@H]3SC(C)(C)[C@@H](N3C2=O)C([O-])=O)C(=NO1)C4=CC=CC=C4	Selleck	S2563	-2.01042119	0.78072612	2.70072015	1.50201028												4.57E-07	2.29E-06	1.14E-05	5.71E-05
NCGC00023142-06	APHIDICOLIN	363676522	Leishmania sp. Inhibitor	3CL enzymatic activity	Annotated/Bioactive Compound Collection					11.49939357	4		0	4.43991385					C[C@@]1(CO)[C@H](O)CC[C@@]2(C)[C@H]1CC[C@H]3C[C@@H]4C[C@]23CC[C@]4(O)CO	Analyticon	NP-003553	3.2334577	0	0.38065716	4.43991385												3.06E-07	1.53E-06	7.66E-06	3.83E-05
NCGC00023414-05	Naproxen Sodium	363676523	Cyclooxygenase-1/2 Inhibitor	3CL enzymatic activity	Annotated/Bioactive Compound Collection	26159-34-2				1.856291741	4		0	0					COC1=CC=C2C=C(C=CC2=C1)[C@H](C)C([O-])=O	Selleck	S1626	0	0	2.6579194	0												4.57E-07	2.29E-06	1.14E-05	5.71E-05
NCGC00023423-06	Piperacillin Sodium	363676524	Penicillin-binding protein 2B Binding Agent	3CL enzymatic activity	Annotated/Bioactive Compound Collection	59703-84-3				-21.83046703	4		0	0			933948	penA	CCN1CCN(C(=O)N[C@@H](C(=O)N[C@H]2[C@H]3SC(C)(C)[C@@H](N3C2=O)C([O-])=O)C4=CC=CC=C4)C(=O)C1=O	Selleck	S4222	-7.04926051	-0.8776995	0	0												4.57E-07	2.29E-06	1.14E-05	5.71E-05
NCGC00023509-16	Lovastatin	363676525	HMG-CoA Reductase inhibitor	3CL enzymatic activity	Annotated/Bioactive Compound Collection			2.818382931	-5.55	-18.84380131	4		-14.83927015	-14.86605846	4.954917313	0.999851643		HMGCR	CC[C@H](C)C(=O)O[C@H]1C[C@@H](C)\C=C2\C=C/[C@H](C)[C@H](CC[C@@H]3C[C@@H](O)CC(=O)O3)[C@@H]12	Analyticon	NP-007587	0	0	-14.34283943	-14.86605846												2.29E-07	1.14E-06	5.71E-06	2.86E-05
NCGC00023595-03	Loxistatin Acid (E-64C)	363676526		3CL enzymatic activity	Annotated/Bioactive Compound Collection	76684-89-4				8.834589814	4		0	0					CC(C)CCNC(=O)[C@H](CC(C)C)NC(=O)[C@H]1O[C@@H]1C(O)=O	Selleck	S7392	2.03399293	3.54919054	0.33424123	0												4.57E-07	2.29E-06	1.14E-05	5.71E-05
NCGC00024307-05	Lincomycin HCl	363676527	Antibiotic	3CL enzymatic activity	Annotated/Bioactive Compound Collection	859-18-7				16.83655614	4		0	0					CCC[C@@H]1C[C@H](N(C)C1)C(=O)N[C@H]([C@@H](C)O)[C@H]2O[C@H](SC)[C@H](O)[C@@H](O)[C@@H]2O	Selleck	S2479	4.94324173	2.80318996	0	0												4.57E-07	2.29E-06	1.14E-05	5.71E-05
NCGC00024434-05	Tropisetron HCl	363676528		3CL enzymatic activity	Annotated/Bioactive Compound Collection	105826-92-4		10	-5	11.19849355	4		-10.59225249	-6.74354374	3.065448336	0.998764406			CN1[C@H]2CC[C@@H]1CC(C2)OC(=O)C3\C=N/C4=CC=CC=C34	Selleck	S1898	4.17626691	3.93553271	-2.52171197	-6.74354374												4.57E-07	2.29E-06	1.14E-05	5.71E-05
NCGC00024643-12	Ifenprodil Tartrate	363676529	Kir3.1/Kir3.4 Inhibitor	3CL enzymatic activity	Annotated/Bioactive Compound Collection	23210-58-4				-4.716853612	4		0	4.31966428					CC(C(O)C1=CC=C(O)C=C1)N2CCC(CC2)CC3=CC=CC=C3	Selleck	S4091	-2.61088022	-0.29337101	0	4.31966428												2.29E-07	1.14E-06	5.71E-06	2.86E-05
NCGC00024683-03	Parthenolide	363676530	NF-kappaB (NFKB) Activation inhibitor	3CL enzymatic activity	Annotated/Bioactive Compound Collection					-66.81217192	4			1.63364851				NFKB1	CC/1=C\CC[C@@]2(C)O[C@H]2[C@H]3OC(=O)C(=C)[C@@H]3CC1	Analyticon	NP-000157	-15.23180888	-18.782891	-12.05344969	1.63364851												4.57E-07	2.29E-06	1.14E-05	5.71E-05
NCGC00024760-07	GF109203X	363676531	Protein kinase C gamma Inhibitor	3CL enzymatic activity	Annotated/Bioactive Compound Collection	133052-90-1				6.448285396	4		0	-5.48846724					CN(C)CCC[N]1C=C(C2=CC=CC=C12)\C3=C(C(=O)NC3=O)/C4=C[NH]C5=C4C=CC=C5	Selleck	S7208	2.08430556	0	2.9997273	-5.48846724												4.57E-07	2.29E-06	1.14E-05	5.71E-05
NCGC00024777-08	SNC80	363676532	Delta opioid receptor Agonist	3CL enzymatic activity	Annotated/Bioactive Compound Collection	156727-74-1		0.707945784	-6.15	-14.03163841	4		13.23711308	4.94001733	1.98874246	0.999521121			CCN(CC)C(=O)C1=CC=C(C=C1)[C@@H](N2C[C@@H](C)N(CC=C)C[C@@H]2C)C3=CC=CC(=C3)OC	SIGMA	S2812	-8.1142609	-4.11437877	3.86546153	4.94001733												9.14E-08	4.57E-07	2.29E-06	1.14E-05
NCGC00024853-09	Levosulpiride	363676533	Dopamine D2 Antagonist	3CL enzymatic activity	Annotated/Bioactive Compound Collection	23672-07-3		12.58925412	-4.9	-13.2394584	4		12.35779289	4.72758551	3.929472986	0.596587221			CCN1CCC[C@H]1CNC(=O)C2=C(OC)C=CC(=C2)[S+](N)([O-])=O	Selleck	S2104	-1.47819614	-12.79816074	-2.15470776	4.72758551												4.57E-07	2.29E-06	1.14E-05	5.71E-05
NCGC00024976-06	CGS-21680	363676534	Adenosine Receptor A2A agonist	3CL enzymatic activity	Annotated/Bioactive Compound Collection	124431-80-7				1.96575052	4		0	0				ADORA2A	CCNC(=O)[C@H]1O[C@H]([C@H](O)[C@@H]1O)[N]2C=NC3=C2N=C(NCCC4=CC=C(CCC(O)=O)C=C4)N=C3N	Selleck	S2153	0	0	2.81464725	0												4.57E-07	2.29E-06	1.14E-05	5.71E-05
NCGC00024995-13	Paclitaxel	363676535	Microtubule-Stabilizing agent	3CL enzymatic activity	Annotated/Bioactive Compound Collection	33069-62-4				9.71227098	4			-4.74452793				TUBB	CC(=O)O[C@H]1C(=O)[C@]2(C)[C@@H](O)C[C@H]3OC[C@@]3(OC(C)=O)C2[C@H](OC(=O)C4=CC=CC=C4)[C@]5(O)C[C@H](OC(=O)[C@H](O)[C@@H](NC(=O)C6=CC=CC=C6)C7=CC=CC=C7)\C(=C1/C5(C)C)C	Selleck	S1150	2.9855468	1.32436057	3.6166942	-4.74452793												3.06E-07	1.53E-06	7.66E-06	3.83E-05
NCGC00025018-11	Yohimbine	363676536	Alpha-2 Adrenergic Receptor antagonist	3CL enzymatic activity	Annotated/Bioactive Compound Collection	65-19-0				15.48470824	4		0	0				ADRA2A	COC(=O)[C@H]1[C@@H](O)CC[C@H]2CN3CCC4=C([NH]C5=C4C=CC=C5)[C@@H]3C[C@H]12	Selleck	S2373	3.99168786	4.96814829	0	0												4.57E-07	2.29E-06	1.14E-05	5.71E-05
NCGC00025167-03	Formoterol Hemifumarate	363676537	Voltage-Gated K(V) 7 (KCNQ) Channel Activator	3CL enzymatic activity	Annotated/Bioactive Compound Collection	43229-80-7				0	4		0	0					COC1=CC=C(C[C@H](C)NC[C@@H](O)C2=CC(=C(O)C=C2)NC=O)C=C1	Selleck	S2020	0	0	0	0												4.57E-07	2.29E-06	1.14E-05	5.71E-05
NCGC00025207-15	HA-14-1	363676538	Apoptosis regulator Bcl-2 inhibitor	3CL enzymatic activity	Annotated/Bioactive Compound Collection	65673-63-4				0	4		0	0				BCL2	CCOC(=O)C(C#N)C\1C2=CC(=CC=C2O\C(=C1C(=O)OCC)N)Br	Selleck	S1071	0	0	0	0												4.57E-07	2.29E-06	1.14E-05	5.71E-05
NCGC00025207-16	HA-14-1	363676539	Apoptosis regulator Bcl-2 inhibitor	3CL enzymatic activity	Annotated/Bioactive Compound Collection	65673-63-4				3.709833936	4		0	0				BCL2	CCOC(=O)C(C#N)C\1C2=CC(=CC=C2O\C(=C1C(=O)OCC)N)Br	MedChem Express	HY-12011	1.23255381	0	0	0												4.57E-07	2.29E-06	1.14E-05	5.71E-05
NCGC00025220-04	Purvalanol B	363676540	Cyclin-Dependent Kinase 1 inhibitor	3CL enzymatic activity	Annotated/Bioactive Compound Collection	212844-54-7				3.201997321	4		0	0				CDK1	CC(C)[C@H](CO)NC1=NC(=C2N=C[N](C(C)C)C2=N1)NC3=CC(=C(C=C3)C(O)=O)Cl	Arking Pharma	Purvalanol B	0	0	4.57604307	0												2.29E-07	1.14E-06	5.71E-06	2.86E-05
NCGC00025291-04	Arctigenin	363676541	tumor necrosis factor biosynthetic process Inhibitor	3CL enzymatic activity	Annotated/Bioactive Compound Collection					6.178658517	4		0	0					COC1=C(O)C=CC(=C1)C[C@@H]2[C@H](COC2=O)CC3=CC(=C(OC)C=C3)OC	Analyticon	NP-010113	1.05224899	1.46705881	3.10254954	0												3.06E-07	1.53E-06	7.66E-06	3.83E-05
NCGC00025342-07	PAXILLINE	363676542	Sarcoplasmic/endoplasmic reticulum calcium ATPase 1 Inhibitor	3CL enzymatic activity	Annotated/Bioactive Compound Collection			0.794328235	-6.1	-26.00615961	4		12.62510096	2.95893428	4.504470285	0.983543996			CC(C)(O)[C@H]1O[C@H]2CC[C@@]3(C)[C@@](O)(CC[C@H]4CC5=C([NH]C6=CC=CC=C56)[C@]34C)/C2=C/C1=O	Analyticon	NP-011222	-10.52091747	0	1.05083695	2.95893428												2.29E-07	1.14E-06	5.71E-06	2.86E-05
NCGC00031503-02	NCGC00031503-02	85736322		3CL enzymatic activity	Annotated/Bioactive Compound Collection					15.03787837	4		0	1.81088355					OC1=CC=C(CNC2=CC=CC=C2F)C3=CC=CN=C13	NCGCChem	BTM05-061-D3	4.78568327	0	0	1.81088355												4.57E-07	2.29E-06	1.14E-05	5.71E-05
NCGC00036076-03	Etomidate	363676543	GABAA Receptor Modulator	3CL enzymatic activity	Annotated/Bioactive Compound Collection	33125-97-2				4.329927876	4		0	0					CCOC(=O)C1=CN=C[N]1C(C)C2=CC=CC=C2	Selleck	S1329	0	4.00867434	2.19056545	0												4.57E-07	2.29E-06	1.14E-05	5.71E-05
NCGC00042134-05	Afalanine	363676544	Dopamine receptor Agonist	3CL enzymatic activity	Annotated/Bioactive Compound Collection					7.283682495	4		0	0					CC(=O)NC(CC1=CC=CC=C1)C(O)=O	Analyticon	NP-008309	1.65006346	0.76452032	2.13639182	0												6.86E-07	3.43E-06	1.71E-05	8.57E-05
NCGC00074767-04	URSINOIC ACID	363676545	<MOA Unknown> | Class: Terpenoid | Genus: Juniperus | Family: Cupressaceae | Species: communis	3CL enzymatic activity	Annotated/Bioactive Compound Collection					17.50011503	4		0	0					COC1=CC=C(C(=O)CC(O)=O)C2=C1\C=C/C(C)(C)O2	Analyticon	NP-000594	4.55406182	2.16087901	3.26974746	0												4.57E-07	2.29E-06	1.14E-05	5.71E-05
NCGC00079434-06	KL001	363676546	Cryptochrome modulator	3CL enzymatic activity	Annotated/Bioactive Compound Collection	?309928-48-1				0.989985235	4		0	0				CRY1	C[S+]([O-])(=O)N(CC(O)C[N]1C2=CC=CC=C2C3=CC=CC=C13)CC4=CC=CO4	XcessBio	M66044-2s	0	1.41731321	0	0												4.57E-07	2.29E-06	1.14E-05	5.71E-05
NCGC00090762-03	Rifabutin	174006800		3CL enzymatic activity	Annotated/Bioactive Compound Collection	72559-06-9	Ansatipine; ; Alfacid; Rifabutine; 3-formyl Rifamycin; Ansatipin; Mycobutin; Ansamycin;Rifabutin; Rifabutin	39.81071706	-4.4	-4.244119967	4		-13.73548978	-11.02957482	3.989972986	0.994581497	5591	PRKDC	[H][C@]1(C)\C=C\C=C(C)\C(=O)NC2=C3NC4(CCN(CC(C)C)CC4)N=C3C5=C(C2=O)C(O)=C(C)C6=C5C(=O)[C@](C)(O6)O\C=C\[C@]([H])(OC)[C@@]([H])(C)[C@@]([H])(OC(C)=O)[C@]([H])(C)[C@]([H])(O)[C@]([H])(C)[C@@]1([H])O	Selleck	S1741	-0.27867523	0.64929232	0	-11.02957482												4.57E-07	2.29E-06	1.14E-05	5.71E-05
NCGC00090797-15	Digoxin	363676547	Nuclear receptor ROR-gamma antagonist	3CL enzymatic activity	Annotated/Bioactive Compound Collection	20830-75-5				7.261599942	4			-3.52599641				RORC	C[C@H]1O[C@H](C[C@H](O)[C@@H]1O)O[C@H]2[C@@H](O)C[C@@H](O[C@@H]2C)O[C@H]3[C@@H](O)C[C@@H](O[C@@H]3C)O[C@H]4CC[C@@]5(C)[C@H](CC[C@@H]6[C@@H]5C[C@@H](O)[C@]7(C)[C@H](CC[C@]67O)C/8=C/C(=O)OC8)C4	Selleck	S4290	2.78224716	-0.30154881	0.47485161	-3.52599641												4.57E-07	2.29E-06	1.14E-05	5.71E-05
NCGC00091032-09	Cyproterone acetate	363676548	Androgen Receptor antagonist	3CL enzymatic activity	Annotated/Bioactive Compound Collection	427-51-0				-0.185165717	4		0	3.23165938				AR	CC(=O)O[C@@]1(CC[C@H]2[C@@H]3\C=C(Cl)/C4=C/C(=O)[C@@H]5C[C@@H]5[C@]4(C)[C@H]3CC[C@]12C)C(C)=O	Selleck	S2042	-0.25164438	-0.79942513	0	3.23165938												4.57E-07	2.29E-06	1.14E-05	5.71E-05
NCGC00091033-09	Gibberellic acid	363676549	steroid biosynthetic process Activator	3CL enzymatic activity	Annotated/Bioactive Compound Collection					1.993079985	4		0	0					C[C@]12[C@@H](O)\C=C/[C@@]3(OC1=O)[C@@H]4CC[C@]5(O)C[C@]4(CC5=C)[C@H]([C@H]23)C(O)=O	Analyticon	NP-009899	0	2.28984969	0.56044637	0												3.06E-07	1.53E-06	7.66E-06	3.83E-05
NCGC00091109-04	Neohesperidin Dihydrochalcone (Nhdc)	363676550	synthetic sugar substitute	3CL enzymatic activity	Annotated/Bioactive Compound Collection	20702-77-6				8.730540573	4		0	2.42211376					COC1=C(O)C=C(CCC(=O)C2=C(O)C=C(O[C@@H]3O[C@H](CO)[C@@H](O)[C@H](O)[C@H]3O[C@@H]4O[C@@H](C)[C@H](O)[C@@H](O)[C@H]4O)C=C2O)C=C1	Selleck	S2331	2.38260654	1.01901523	0	2.42211376												4.57E-07	2.29E-06	1.14E-05	5.71E-05
NCGC00091250-14	Reserpine	363676551	Synaptic vesicular amine transporter inhibitor	3CL enzymatic activity	Annotated/Bioactive Compound Collection					-21.61672037	4		0	0				SLC18A2	CO[C@H]1[C@@H](C[C@@H]2CN3CCC4=C([NH]C5=CC(=CC=C45)OC)[C@H]3C[C@@H]2[C@@H]1C(=O)OC)OC(=O)C6=CC(=C(OC)C(=C6)OC)OC	Analyticon	NP-010770	-8.55032886	0	0	0												1.51E-07	7.54E-07	3.77E-06	1.89E-05
NCGC00091455-13	Celecoxib	363676552	Cyclooxygenase 2(COX2) inhibitor	3CL enzymatic activity	Annotated/Bioactive Compound Collection	169590-42-5				7.512501732	4		0	-6.49089997				PTGS2	CC1=CC=C(C=C1)C2=CC(=N[N]2C3=CC=C(C=C3)[S+](N)([O-])=O)C(F)(F)F	Selleck	S1261	3.13318032	0.5053166	0	-6.49089997												4.57E-07	2.29E-06	1.14E-05	5.71E-05
NCGC00091905-05	Kavain, DL-	363676553	Voltage-gated L-type calcium channel Inhibitor	3CL enzymatic activity	Annotated/Bioactive Compound Collection					2.357988308	4		0	0.82210772					CO/C1=C/C(=O)O[C@H](C1)\C=C\C2=CC=CC=C2	Analyticon	NP-010698	-0.74711922	3.60786504	2.57592082	0.82210772												4.57E-07	2.29E-06	1.14E-05	5.71E-05
NCGC00091907-03	Hydroxyvalerenic Acid	363676554	GABA-A receptor; benzodiazepine site Positive Allosteric Modulator	3CL enzymatic activity	Annotated/Bioactive Compound Collection					-13.30570651	4		0	0					C[C@@H]1CC[C@@H](\C=C(/C)C(O)=O)C/2=C(\C)C[C@@H](O)[C@H]12	Analyticon	NP-010885	-4.42068285	0	0	0												4.57E-07	2.29E-06	1.14E-05	5.71E-05
NCGC00091920-03	Acetoxyvalerenic Acid	363676555	<MOA Unknown> | Class: Sesquiterpen | Genus: VALERIANA | Family: N/A | Species: OFFICINALIS	3CL enzymatic activity	Annotated/Bioactive Compound Collection					4.768185483	4		0	-1.05447198					C[C@@H]1CC[C@@H](\C=C(/C)C(O)=O)C/2=C(\C)C[C@@H](OC(C)=O)[C@H]12	Analyticon	NP-008108	0	4.4559906	2.89894606	-1.05447198												4.57E-07	2.29E-06	1.14E-05	5.71E-05
NCGC00092288-05	(-)-Blebbistatin	363676556	Myosin II ATPase Activity inhibitor	3CL enzymatic activity	Annotated/Bioactive Compound Collection	856925-71-8				4.181280256	4		0	2.87632034				MYH2	CC1=CC=C2\N=C/3N(CC[C@@]3(O)C(=O)C2=C1)C4=CC=CC=C4	Selleck	S7099	0	0.53411064	4.01185585	2.87632034												4.57E-07	2.29E-06	1.14E-05	5.71E-05
NCGC00092291-03	SANT-1	363676557	Smoothened homolog Antagonist	3CL enzymatic activity	Annotated/Bioactive Compound Collection	304909-07-7				-15.36942063	4		0	-0.79694515					CC1=N[N](C2=CC=CC=C2)C(=C1/C=N/N3CCN(CC3)CC4=CC=CC=C4)C	Selleck	S7092	-5.25339619	-1.36387585	2.39709644	-0.79694515												4.57E-07	2.29E-06	1.14E-05	5.71E-05
NCGC00092309-06	SKI-II	363676558	Valosin-containing protein (VCP) p97 / Transitional endoplasmic reticulum ATPase inhibitor	3CL enzymatic activity	Annotated/Bioactive Compound Collection	312636-16-1				0.836906463	4		0	-0.09594779				VCP	OC1=CC=C(NC2=NC(=CS2)C3=CC=C(Cl)C=C3)C=C1	Selleck	S7176	0	0	1.24638446	-0.09594779												4.57E-07	2.29E-06	1.14E-05	5.71E-05
NCGC00092314-06	Triciribine	363676559	AKT serine/threonine kinase inhibitor	3CL enzymatic activity	Annotated/Bioactive Compound Collection	35943-35-2				11.94241434	4		0	0				AKT1	CN1\N=C(N)/C2=C[N]([C@@H]3O[C@H](CO)[C@@H](O)[C@H]3O)C4=C2C1=NC=N4	Selleck	S1117	3.96774318	0	0	0												4.57E-07	2.29E-06	1.14E-05	5.71E-05
NCGC00092344-07	GW-0742	363676560	PPARgamma Agonist	3CL enzymatic activity	Annotated/Bioactive Compound Collection	317318-84-6		28.18382931	-4.55	-35.9738628	-2.1		-125.3777246	-99.33794254	2.04374246	0.999553591		PPARG	CC1=CC(=CC=C1OCC(O)=O)SCC2=C(C)N=C(S2)C3=CC=C(C(=C3)F)C(F)(F)F	Selleck	S8020	3.16171453	0	-15.37126929	-99.33794254												4.57E-07	2.29E-06	1.14E-05	5.71E-05
NCGC00092360-03	Cordycepin	363676561	Hypoxanthine-guanine phosphoribosyltransferase (HGPRTase) inhibitor	3CL enzymatic activity	Annotated/Bioactive Compound Collection			0.794328235	-6.1	-35.12018081	4		18.69902688	2.76836705	2.04374246	0.991164462		HPRT1	NC1=NC=NC2=C1N=C[N]2[C@@H]3O[C@H](CO)C[C@H]3O	Analyticon	NP-007710	-12.24918907	0	1.11655301	2.76836705												4.57E-07	2.29E-06	1.14E-05	5.71E-05
NCGC00092364-06	PNU-282987	363676562	Neuronal acetylcholine receptor subunit alpha-7 agonist	3CL enzymatic activity	Annotated/Bioactive Compound Collection	123464-89-1	PNU 282987;PNU-282987;PUN282987			12.23318263	4		0	-0.93769753			89832	CHRNA7	ClC1=CC=C(C=C1)C(=O)N[C@H]2CN3CCC2CC3	Arking Pharma	ARKI-16715	4.00905651	0	0.70803008	-0.93769753												4.57E-07	2.29E-06	1.14E-05	5.71E-05
NCGC00092372-03	Necrostatin-1	363676563	Receptor-interacting serine/threonine-protein kinase 1 inhibitor	3CL enzymatic activity	Annotated/Bioactive Compound Collection	4311-88-0				10.63206366	4		0	-2.66843042				RIPK1	CN1C(=O)C(CC2=C[NH]C3=C2C=CC=C3)NC1=S	Arking Pharma	Necrostatin-1	3.33105887	0	4.56073431	-2.66843042												2.29E-07	1.14E-06	5.71E-06	2.86E-05
NCGC00093704-17	Cyclosporine A	363676564	Serine/threonine-protein phosphatase 2B inhibitor	3CL enzymatic activity	Annotated/Bioactive Compound Collection	79217-60-0				-1.340467486	4		0	-2.03818317				PPP3CC	CCC1NC(=O)C(C(O)C(C)C\C=C\C)N(C)C(=O)C(C(C)C)N(C)C(=O)C(CC(C)C)N(C)C(=O)C(CC(C)C)N(C)C(=O)C(C)NC(=O)C(C)NC(=O)C(CC(C)C)N(C)C(=O)C(NC(=O)C(CC(C)C)N(C)C(=O)CN(C)C1=O)C(C)C	Selleck	S1514	0	0	-0.18994064	-2.03818317												2.29E-07	1.14E-06	5.71E-06	2.86E-05
NCGC00093802-09	Dehydroepiandrosterone	363676565	11-beta-Hydroxysteroid Dehydrogenase Type 1 Expression inhibitor	3CL enzymatic activity	Annotated/Bioactive Compound Collection	53-43-0				8.283544688	4		0	-2.39531335				HSD11B1	C[C@]12CC[C@H]3[C@@H](C\C=C/4C[C@@H](O)CC[C@]34C)[C@@H]1CCC2=O	Selleck	S2604	2.22565244	2.32407949	1.14445632	-2.39531335												4.57E-07	2.29E-06	1.14E-05	5.71E-05
NCGC00093828-06	PD-169316	363676566	Mitogen-Activated Protein Kinase p38 inhibitor	3CL enzymatic activity	Annotated/Bioactive Compound Collection	152121-53-4				-11.15442886	4		0	-2.75053597				MAPK14	[O-][N+](=[O])C1=CC=C(C=C1)C2=NC(=C([NH]2)C3=CC=NC=C3)C4=CC=C([F])C=C4	Arking Pharma	PD 169316	-2.34662862	0.99626401	-5.47670836	-2.75053597												4.57E-07	2.29E-06	1.14E-05	5.71E-05
NCGC00093889-13	Physostigmine	363676567	<MOA Unknown> | Class: Alkaloid | Genus: Physostigma | Family: N/A | Species: venenosum	3CL enzymatic activity	Annotated/Bioactive Compound Collection					11.13210623	4		0	-5.61357978					CNC(=O)OC1=CC2=C(C=C1)N(C)[C@H]3N(C)CC[C@@]23C	Analyticon	NP-010653	3.63508274	0	3.08556152	-5.61357978												4.57E-07	2.29E-06	1.14E-05	5.71E-05
NCGC00094594-12	Bacitracin Zinc	363676568		3CL enzymatic activity	Annotated/Bioactive Compound Collection	1405-89-6				3.743158353	4		0	0					CCC(C)C(N)\C1=N\C(CS1)C(=O)N[C@@H](CC(C)C)C(=O)N[C@H](CCC(O)=O)C(=O)N[C@@H]([C@@H](C)CC)C(=O)N[C@H]2CCCCNC(=O)[C@H](CC(N)=O)NC(=O)[C@@H](CC(O)=O)NC(=O)[C@H](CC3=CN=C[NH]3)NC(=O)[C@@H](CC4=CC=CC=C4)NC(=O)[C@@H](NC(=O)[C@@H](CCCN)NC2=O)[C@@H](C)CC	Selleck	S1791	0.11069778	0	4.9209622	0												2.29E-07	1.14E-06	5.71E-06	2.86E-05
NCGC00094594-14	Bacitracin	363676569		3CL enzymatic activity	Annotated/Bioactive Compound Collection	1405-87-4				12.92795556	4		0	0					CCC(C)C(N)\C1=N\C(CS1)C(=O)N[C@@H](CC(C)C)C(=O)N[C@H](CCC(O)=O)C(=O)N[C@@H]([C@@H](C)CC)C(=O)N[C@H]2CCCCNC(=O)[C@H](CC(N)=O)NC(=O)[C@@H](CC(O)=O)NC(=O)[C@H](CC3=CN=C[NH]3)NC(=O)[C@@H](CC4=CC=CC=C4)NC(=O)[C@@H](NC(=O)[C@@H](CCCN)NC2=O)[C@@H](C)CC	Selleck	S4146	2.99913759	2.08389473	4.78725398	0												2.29E-07	1.14E-06	5.71E-06	2.86E-05
NCGC00094872-09	Piperine	363676570	Transient receptor potential cation channel subfamily V member 1 agonist	3CL enzymatic activity	Annotated/Bioactive Compound Collection					-4.179257573	4		0	0				TRPV1	O=C(\C=C\C=C\C1=CC=C2OCOC2=C1)N3CCCCC3	Analyticon	NP-011239	-1.38851494	0	0	0												4.57E-07	2.29E-06	1.14E-05	5.71E-05
NCGC00094906-07	Nefopam HCl	363676571	Serotonin transporter Inhibitor	3CL enzymatic activity	Annotated/Bioactive Compound Collection	23327-57-3				7.474188084	4		0	3.22225134					CN1CCOC(C2=CC=CC=C2)C3=CC=CC=C3C1	Selleck	S4180	1.88443666	0.96623937	0	3.22225134												4.57E-07	2.29E-06	1.14E-05	5.71E-05
NCGC00094937-05	Carprofen	363676572	Cyclooxygenase-2 Inhibitor	3CL enzymatic activity	Annotated/Bioactive Compound Collection	53716-49-7				10.39245421	4		0	0.45225759					CC(C(O)=O)C1=CC=C2C(=C1)[NH]C3=CC=C(Cl)C=C23	Selleck	S4136	2.58080295	0	3.53139644	0.45225759												4.57E-07	2.29E-06	1.14E-05	5.71E-05
NCGC00095118-08	Rofecoxib	363676573	Cyclooxygenase-2 Inhibitor	3CL enzymatic activity	Annotated/Bioactive Compound Collection	162011-90-7		0.630957345	-6.2	-5.604967962	4		-15.05006352	0	4.954917313	0.351213073		PTGS2	C[S+]([O-])(=O)C1=CC=C(C=C1)C/2=C(/C(=O)OC2)C3=CC=CC=C3	ChemieTek	CT-RX001	2.69214432	-19.62505293	0	0												4.57E-07	2.29E-06	1.14E-05	5.71E-05
NCGC00095139-04	Valsartan	363676574	Neprilysin Inhibitor	3CL enzymatic activity	Annotated/Bioactive Compound Collection	137862-53-4?				0.446474896	4		0	1.27613249					CCCCC(=O)N(CC1=CC=C(C=C1)C2=CC=CC=C2C3=N[NH]N=N3)C(C(C)C)C(O)=O	ChemieTek	CT-VALS	0	0	0	1.27613249												4.57E-07	2.29E-06	1.14E-05	5.71E-05
NCGC00095249-04	EUPATORIOCHROMENE	363676575	<MOA Unknown> | Class: Polyketide | Genus: Eupatorium | Family: N/A | Species: ssp.	3CL enzymatic activity	Annotated/Bioactive Compound Collection					2.073159077	4		0	0					CC(=O)C1=CC\2=C(OC(C)(C)\C=C2)C=C1O	Analyticon	NP-010324	0.68878558	0	0	0												4.57E-07	2.29E-06	1.14E-05	5.71E-05
NCGC00095344-03	ZEARALENONE	363676576	11-beta-hydroxysteroid dehydrogenase 2 Inhibitor	3CL enzymatic activity	Annotated/Bioactive Compound Collection					-0.712854411	4		0	0					CC1CCCC(=O)CCC/C=C/C2=CC(=CC(=C2C(=O)O1)O)O	Analyticon	NP-004999	-0.77852963	1.48538614	0.65180364	0												3.06E-07	1.53E-06	7.66E-06	3.83E-05
NCGC00095709-08	Tanshinone IIA	363676577	11-beta-Hydroxysteroid Dehydrogenase Type 1 inhibitor	3CL enzymatic activity	Annotated/Bioactive Compound Collection	568-72-9				0	4		0	0				HSD11B1	CC1=COC2=C1C(=O)C(=O)C3=C2C=CC4=C3CCCC4(C)C	Selleck	S2365	0	0	0	0												4.57E-07	2.29E-06	1.14E-05	5.71E-05
NCGC00095986-04	10-hydroxycamptothecin	363676578	DNA Topoisomerase I inhibitor	3CL enzymatic activity	Annotated/Bioactive Compound Collection	19685-09-7				0	4			0				TOP1	CC[C@@]1(O)C(=O)OCC/2=C1/C=C3\N(CC4=CC5=CC(=CC=C5N=C34)O)C2=O	Selleck	S2423	0	0	0	0												4.57E-07	2.29E-06	1.14E-05	5.71E-05
NCGC00096119-03	Inosine	363676579	reactive oxygen species biosynthetic process Inhibitor	3CL enzymatic activity	Annotated/Bioactive Compound Collection	58-63-9				2.80766951	4		0	1.55635748					OC[C@H]1O[C@H]([C@H](O)[C@@H]1O)[N]2C=NC3=C2\N=C/NC3=O	Selleck	S2442	0	3.24004568	0	1.55635748												4.57E-07	2.29E-06	1.14E-05	5.71E-05
NCGC00142496-02	Guanosine	363676580	apoptotic process Inhibitor	3CL enzymatic activity	Annotated/Bioactive Compound Collection	118-00-3				11.64936115	4		0	0					NC/1=N/C2=C(N=C[N]2[C@@H]3O[C@H](CO)[C@@H](O)[C@H]3O)C(=O)N1	Selleck	S2439	2.74749321	1.55008918	3.2889722	0												4.57E-07	2.29E-06	1.14E-05	5.71E-05
NCGC00142599-03	Stigmasterol	363676581	Farnesoid X receptor agonist	3CL enzymatic activity	Annotated/Bioactive Compound Collection	83-48-7				2.002399183	4		0	0				NR1H4	CC[C@H](\C=C\[C@@H](C)[C@H]1CC[C@H]2[C@@H]3C\C=C/4C[C@@H](O)CC[C@]4(C)[C@H]3CC[C@]12C)C(C)C	Selleck	S2361	0.99628004	0	0	0												4.57E-08	2.29E-07	1.14E-06	5.71E-06
NCGC00142605-04	Salicin	363676582	Antiinflammatory agent	3CL enzymatic activity	Annotated/Bioactive Compound Collection					-1.511069085	4		0	0.7248919					OC[C@H]1O[C@@H](OC2=CC=CC=C2CO)[C@H](O)[C@@H](O)[C@@H]1O	Analyticon	NP-001966	-0.72827297	0.6117836	0	0.7248919												4.57E-07	2.29E-06	1.14E-05	5.71E-05
NCGC00142619-04	Epiandrosterone	363676583	Glucose-6-phosphate 1-dehydrogenase Inhibitor	3CL enzymatic activity	Annotated/Bioactive Compound Collection	481-29-8				14.01929928	4		0	4.86051831					C[C@]12CC[C@H](O)C[C@@H]1CC[C@@H]3[C@@H]2CC[C@@]4(C)[C@H]3CCC4=O	Selleck	S2832	3.68401464	1.76142351	0	4.86051831												4.57E-07	2.29E-06	1.14E-05	5.71E-05
NCGC00142623-05	Digitoxin	363676584	<MOA Unknown> | Class: N/A | Genus: N/A | Family: N/A | Species: N/A	3CL enzymatic activity	Annotated/Bioactive Compound Collection			0.223872114	-6.65	-26.67450103	4		15.3205508	0	4.954917313	0.918738714			C[C@H]1O[C@H](C[C@H](O)[C@@H]1O)O[C@H]2[C@@H](O)C[C@@H](O[C@@H]2C)O[C@H]3[C@@H](O)C[C@@H](O[C@@H]3C)O[C@H]4CC[C@@]5(C)[C@H](CC[C@@H]6[C@@H]5CC[C@]7(C)[C@H](CC[C@]67O)/C8=C/C(=O)OC8)C4	Analyticon	NP-010750	-11.93379233	4.48320653	0.52014879	0												1.51E-07	7.54E-07	3.77E-06	1.89E-05
NCGC00159330-04	Doxofylline	363676585	Adenosine Receptor A1 antagonist	3CL enzymatic activity	Annotated/Bioactive Compound Collection	69975-86-6				3.024874085	4		0	0				ADORA1	CN1C(=O)N(C)C2=C([N](CC3OCCO3)C=N2)C1=O	Selleck	S4164	0	0	4.33114652	0												4.57E-07	2.29E-06	1.14E-05	5.71E-05
NCGC00159339-03	Streptomycin sulfate	363676586	30S Ribosomal Protein Inhibitors	3CL enzymatic activity	Annotated/Bioactive Compound Collection	3810-74-0				2.203657933	4		0	3.82570947					CN[C@H]1[C@H](O)[C@@H](O)[C@H](CO)O[C@H]1O[C@H]2[C@@H](O[C@@H](C)[C@]2(O)C=O)O[C@@H]3[C@@H](O)[C@H](O)[C@@H](NC(N)=N)[C@H](O)[C@H]3NC(N)=N	Selleck	S2572	0	0	-0.08997188	3.82570947												2.29E-07	1.14E-06	5.71E-06	2.86E-05
NCGC00159443-01	Betamethasone 17,21-dipropionate	363676587	Glucocorticoid steroid	3CL enzymatic activity	Annotated/Bioactive Compound Collection	5593-20-4				18.28877852	4		0	1.07323685					CCC(=O)OCC(=O)[C@@]1(OC(=O)CC)[C@@H](C)C[C@H]2[C@@H]3CC\C4=C\C(=O)\C=C/[C@]4(C)[C@@]3(F)[C@@H](O)C[C@]12C	SIGMA	B1152	4.73978041	2.16136603	3.06047597	1.07323685												4.57E-07	2.29E-06	1.14E-05	5.71E-05
NCGC00159455-14	Gefitinib	363676588	Epidermal Growth Factor Receptor inhibitor	3CL enzymatic activity	Annotated/Bioactive Compound Collection	184475-35-2				12.90423375	4		0	4.55350463				EGFR	COC1=CC2=NC=NC(=C2C=C1OCCCN3CCOCC3)NC4=CC=C(F)C(=C4)Cl	ChemieTek	CT-GF001	2.89379689	3.72393811	0	4.55350463												4.57E-07	2.29E-06	1.14E-05	5.71E-05
NCGC00159456-16	Imatinib	363676589	Bcr-Abl Kinase inhibitor	3CL enzymatic activity	Annotated/Bioactive Compound Collection	152459-95-5				-37.07318086	4			-1.97232694				ABL1	CN1CCN(CC1)CC2=CC=C(C=C2)C(=O)NC3=CC=C(C)C(=C3)NC4=NC=CC(=N4)C5=CC=CN=C5	ChemieTek	CT-IM001	-8.20515131	-11.35235016	-5.37956888	-1.97232694												4.57E-07	2.29E-06	1.14E-05	5.71E-05
NCGC00159458-20	Atorvastatin Calcium	363676590	HMG-CoA Reductase inhibitor	3CL enzymatic activity	Annotated/Bioactive Compound Collection	134523-03-8				-0.107068302	4		0	2.72968376				HMGCR	CC(C)C1=C(C(=O)NC2=CC=CC=C2)C(=C([N]1CC[C@@H](O)C[C@@H](O)CC(O)=O)C3=CC=C(F)C=C3)C4=CC=CC=C4	Glixx	GLXC-05131	-0.8764965	0	0	2.72968376												1.51E-07	7.54E-07	3.77E-06	1.89E-05
NCGC00159460-01	INDINAVIR SULFATE	363676591	HIV Protease Inhibitors	3CL enzymatic activity	Annotated/Bioactive Compound Collection	0157810-81-6				2.660073921	4		0	0					CC(C)(C)NC(=O)[C@@H]1CN(CCN1C[C@@H](O)C[C@@H](CC2=CC=CC=C2)C(=O)N[C@@H]3[C@H](O)CC4=CC=CC=C34)CC5=CC=CN=C5	Microsource	1506401	0	0	3.80880975	0												4.57E-07	2.29E-06	1.14E-05	5.71E-05
NCGC00159462-07	Ritonavir	363676592	HIV Protease Inhibitors	3CL enzymatic activity	Annotated/Bioactive Compound Collection	155213-67-5				-0.387812068	4		0	-4.73694467					CC(C)[C@H](NC(=O)N(C)CC1=CSC(=N1)C(C)C)C(=O)N[C@H](C[C@H](O)[C@H](CC2=CC=CC=C2)NC(=O)OCC3=CN=CS3)CC4=CC=CC=C4	Selleck	S1185	0	0.50429226	1.31333958	-4.73694467												4.57E-07	2.29E-06	1.14E-05	5.71E-05
NCGC00159482-03	Levobupivacaine HCl	363676593	Sodium channel protein type IV alpha subunit Blocker	3CL enzymatic activity	Annotated/Bioactive Compound Collection	27262-48-2				-16.08138814	4		0	-3.16042712					CCCCN1CCCC[C@H]1C(=O)NC2=C(C)C=CC=C2C	Selleck	S4061	-2.43856917	-3.58393964	-7.34895345	-3.16042712												4.57E-07	2.29E-06	1.14E-05	5.71E-05
NCGC00159483-06	Hydroxychloroquine sulfate	363676594	Anti-malarial	3CL enzymatic activity	Annotated/Bioactive Compound Collection	747-36-4				9.727900773	4		0	0				TLR9	CCN(CCO)CCCC(C)NC1=CC=NC2=CC(=CC=C12)Cl	Selleck	S4430	3.3029129	0	4.42361762	0												4.57E-08	2.29E-07	1.14E-06	5.71E-06
NCGC00159506-05	Cyclandelate	363676595	Voltage-gated calcium channel Blocker	3CL enzymatic activity	Annotated/Bioactive Compound Collection	456-59-7				10.12540741	4		0	-4.98020953					CC1CC(CC(C)(C)C1)OC(=O)C(O)C2=CC=CC=C2	Selleck	S4189	2.88522185	4.55787812	0	-4.98020953												4.57E-07	2.29E-06	1.14E-05	5.71E-05
NCGC00159555-06	T0901317	363676596	Nuclear receptor subfamily 1 group I member 3 Inverse Agonist	3CL enzymatic activity	Annotated/Bioactive Compound Collection	293754-55-9		39.81071706	-4.4	-0.429396577	4		-16.7427001	-12.70225008	4.954917313	0.915070729			OC(C1=CC=C(C=C1)N(CC(F)(F)F)[S+]([O-])(=O)C2=CC=CC=C2)(C(F)(F)F)C(F)(F)F	Selleck	S7076	0.24005955	0	4.7138219	-12.70225008												4.57E-07	2.29E-06	1.14E-05	5.71E-05
NCGC00159570-03	RITA	363676597	Thioredoxin inhibitor	3CL enzymatic activity	Annotated/Bioactive Compound Collection	213261-59-7				0	4		0	0				TXN	OCC1=CC=C(S1)C2=CC=C(O2)C3=CC=C(CO)S3	Arking Pharma	RITA (NSC 652287) p53	0	0	0	0												2.29E-07	1.14E-06	5.71E-06	2.86E-05
NCGC00159574-09	ZM-447439	363676598	Aurora kinase A inhibitor	3CL enzymatic activity	Annotated/Bioactive Compound Collection	331771-20-1				4.589420915	4		0	-5.06240833				AURKA	COC1=C(OCCCN2CCOCC2)C=C3N=CN=C(NC4=CC=C(NC(=O)C5=CC=CC=C5)C=C4)C3=C1	ChemieTek	CT-ZM44	2.51866676	2.87040835	-4.61806006	-5.06240833												4.57E-07	2.29E-06	1.14E-05	5.71E-05
NCGC00160181-03	NCGC00160181-03	363676599	<MOA Unknown> | Class: Alkaloid | Genus: N/A | Family: N/A | Species: N/A	3CL enzymatic activity	Annotated/Bioactive Compound Collection					-18.70819722	4		0	-7.92215178					CC(C)=CCCC\1(C)OC2=C(\C=C1)C3=C(C=C2C)C4=C([NH]3)C=CC=C4	Analyticon	NP-013339	-4.25272767	0.67916125	-4.91940484	-7.92215178												3.06E-07	1.53E-06	7.66E-06	3.83E-05
NCGC00160217-03	Sophocarpine	363676600	HERG Inhibitor	3CL enzymatic activity	Annotated/Bioactive Compound Collection	6483-15-4				3.745668788	4		0	1.96627892				KCNH2	O=C1\C=C/C[C@@H]2[C@H]3CCCN4CCC[C@@H](CN12)[C@@H]34	Selleck	S2405	0	1.50389447	2.87410184	1.96627892												4.57E-07	2.29E-06	1.14E-05	5.71E-05
NCGC00160516-03	Pidotimod	363676602	natural killer cell mediated cytotoxicity Activator	3CL enzymatic activity	Annotated/Bioactive Compound Collection	121808-62-6				-1.667448535	4		0	4.00983811			91662		OC(=O)[C@@H]1CSCN1C(=O)[C@@H]2CCC(=O)N2	Selleck	S3106	-1.02009293	0	0	4.00983811												4.57E-07	2.29E-06	1.14E-05	5.71E-05
NCGC00160518-04	Orbifloxacin	363676603	DNA gyrase Binding Agent	3CL enzymatic activity	Annotated/Bioactive Compound Collection	113617-63-3				-3.421003213	4		0	0					C[C@H]1CN(C[C@@H](C)N1)C2=C(F)C3=C(C(=C2F)F)C(=O)\C(=C/N3C4CC4)C(O)=O	Selleck	S4150	-1.48067738	0	0	0												9.14E-08	4.57E-07	2.29E-06	1.14E-05
NCGC00161621-05	Cepharanthine	363676604		3CL enzymatic activity	Annotated/Bioactive Compound Collection	481-49-2				5.356819887	4		0	-2.79082582					COC1=C2OC3=CC=C(C[C@@H]4N(C)CCC5=C4C(=C6OCOC6=C5)OC7=CC8=C(CCN(C)[C@@H]8CC(=C2)C=C1)C=C7OC)C=C3	Selleck	S4238	2.10325786	0.00384956	0	-2.79082582												4.57E-07	2.29E-06	1.14E-05	5.71E-05
NCGC00161641-05	Sinomenine	363676605	Mu-Type Opioid Receptor agonist	3CL enzymatic activity	Annotated/Bioactive Compound Collection	115-53-7				13.42224267	4		0	0				OPRM1	COC/1=C/[C@@H]2[C@@H]3CC4=C(C(=C(OC)C=C4)O)[C@]2(CCN3C)CC1=O	Selleck	S2359	4.45940078	0	0	0												4.57E-07	2.29E-06	1.14E-05	5.71E-05
NCGC00161642-03	NCGC00161642-03	363676606	Nitric Oxide Production Inhibitors	3CL enzymatic activity	Annotated/Bioactive Compound Collection					0	4		0	0					C[C@@H]1CC[C@@]2(CC[C@]3(C)\C(=C/CC4[C@@]5(C)C[C@@H](O)[C@H](O)[C@@](C)(CO)C5CC[C@@]34C)C2[C@H]1C)C(O)=O	Analyticon	NP-003820	0	0	0	0												2.29E-07	1.14E-06	5.71E-06	2.86E-05
NCGC00161703-03	SPC-839	363676607	inhibitor of nuclear factor kappa-B kinase subunit beta inhibitor	3CL enzymatic activity	Annotated/Bioactive Compound Collection					12.68662387	4			0				IKBKB	COC1=CC=CC2=C1C(=NC(=N2)C3=CC=CS3)NN4C(=O)\C=C(C)/C4=O	NCGCChem	DYD029-046	4.21499907	0	0	0												4.57E-07	2.29E-06	1.14E-05	5.71E-05
NCGC00162046-04	(-)-p-Bromotetramisole Oxalate	363676608	"Alkaline phosphatase, tissue-nonspecific isozyme Inhibitor"	3CL enzymatic activity	Annotated/Bioactive Compound Collection	62284-79-1				7.390422026	4		0	0.93378774					BrC1=CC=C(C=C1)[C@H]\2CN\3CCSC3=N2	Selleck	S7383	3.00043422	-2.81636172	0	0.93378774												4.57E-07	2.29E-06	1.14E-05	5.71E-05
NCGC00162380-06	CGP 57380	363676609	MAP kinase-interacting serine/threonine-protein kinase MNK1 Inhibitor	3CL enzymatic activity	Annotated/Bioactive Compound Collection	522629-08-9				5.080250693	4		0	0					NC1=NC=NC2=C1C(=N[NH]2)NC3=CC=C(F)C=C3	Selleck	S7421	1.68786055	0	0	0												4.57E-07	2.29E-06	1.14E-05	5.71E-05
NCGC00162400-09	Staurosporine	363676610	Checkpoint kinase 1 inhibitor	3CL enzymatic activity	Annotated/Bioactive Compound Collection	62996-74-1				11.98681637	4		0	0				CHEK1	CN[C@@H]1C[C@H]2O[C@@](C)([C@@H]1OC)[N]3C4=CC=CC=C4C5=C3C6=C(C7=C(C=CC=C7)[N]26)C8=C5CNC8=O	Selleck	S1421	2.89374108	4.69154134	0	0												4.57E-07	2.29E-06	1.14E-05	5.71E-05
NCGC00162403-05	Ochratoxin A	363676611	<MOA Unknown> | Class: Polyketide | Genus: N/A | Family: N/A | Species: N/A	3CL enzymatic activity	Annotated/Bioactive Compound Collection					0	4		0	0					C[C@@H]1CC2=C(C(=C(C=C2Cl)C(=O)N[C@@H](CC3=CC=CC=C3)C(O)=O)O)C(=O)O1	Analyticon	NP-006175	0	0	0	0												3.06E-07	1.53E-06	7.66E-06	3.83E-05
NCGC00162453-15	Trichostatin A	363676612	Cyclin-Dependent Kinase inhibitor 1 Expression Enhancer	3CL enzymatic activity	Annotated/Bioactive Compound Collection	58880-19-6				3.558709442	4		0	4.75756055				CDKN1A	C[C@H](\C=C(C)\C=C\C(=O)NO)C(=O)C1=CC=C(C=C1)N(C)C	DC Chemicals	DC8134	0	0	2.71220172	4.75756055												4.57E-07	2.29E-06	1.14E-05	5.71E-05
NCGC00162463-03	Ionomycin(Calciumsalt)	363676613	Potassium channel subfamily K member 2 Inhibitor	3CL enzymatic activity	Annotated/Bioactive Compound Collection	56092-82-1				6.362369586	4		0	0					C[C@@H](O)[C@]1(C)CC[C@@H](O1)[C@]2(C)CC[C@@H](C[C@H](O)[C@H](C)[C@H](O)[C@H](C)/C=C/C[C@@H](C)C[C@@H](C)/C([O-])=C/C(=O)[C@@H](C)C[C@@H](C)C[C@H](C)CCC([O-])=O)O2	Bio Vision	1566	1.10973265	2.53257017	2.26952345	0												2.29E-07	1.14E-06	5.71E-06	2.86E-05
NCGC00163269-02	MDL29951	363676614	"Fructose-1,6-bisphosphatase Inhibitor"	3CL enzymatic activity	Annotated/Bioactive Compound Collection	130798-51-5				0	4		0	0					OC(=O)CCC1=C([NH]C2=CC(=CC(=C12)Cl)Cl)C(O)=O	Arking Pharma	MDL29951	0	0	0	0												2.29E-07	1.14E-06	5.71E-06	2.86E-05
NCGC00163356-04	Indirubin	363676615	CDK1/2/4/5 Inhibitor	3CL enzymatic activity	Annotated/Bioactive Compound Collection	479-41-4				4.297671545	4		0	1.38145848					O=C1NC2=C(C=CC=C2)/C1=C3/NC4=C(C=CC=C4)C3=O	Arking Pharma	Indirubin	0	4.25567583	0.72461457	1.38145848												2.29E-07	1.14E-06	5.71E-06	2.86E-05
NCGC00163386-04	Tyrphostin AG 1296	363676616	Serine/threonine-protein kinase PAK 3 Inhibitor	3CL enzymatic activity	Annotated/Bioactive Compound Collection	146535-11-7				0	4		0	0					COC1=C(OC)C=C2N=C(C=NC2=C1)C3=CC=CC=C3	Selleck	S8024	0	0	0	0												4.57E-07	2.29E-06	1.14E-05	5.71E-05
NCGC00163403-03	PENITREM A	363676617	<MOA Unknown> | Class: alkaloid | Genus: N/A | Family: N/A | Species: N/A	3CL enzymatic activity	Annotated/Bioactive Compound Collection					2.944024906	4		0	0					CC(=C)[C@H]1O[C@H]2CC[C@@]3(C)[C@@](O)(CC[C@H]4[C@@H]5OC(C)(C)[C@H]6C[C@@H]7C(=C)CC8=C(Cl)C=C9[NH]C(=C5C9=C8[C@]67O)[C@]34C)[C@]2%10O[C@@H]%10[C@H]1O	Analyticon	NP-001483	0.06057723	3.99448435	0	0												1.51E-07	7.54E-07	3.77E-06	1.89E-05
NCGC00163411-07	Triptolide	363676618	dCTP Pyrophosphatase 1 inhibitor	3CL enzymatic activity	Annotated/Bioactive Compound Collection	38748-32-2				0.694956711	4			0				DCTPP1	CC(C)[C@]12O[C@H]1[C@@H]3O[C@@]34[C@@]5(C)CC\C6=C(COC6=O)/[C@@H]5C[C@@H]7O[C@]47[C@@H]2O	Selleck	S3604	0	0	0.9950693	0												4.57E-07	2.29E-06	1.14E-05	5.71E-05
NCGC00163426-02	bafilomycin A1	363676619	Vacuolar H+ ATPase (V-ATPase) Inhibitors	3CL enzymatic activity	Annotated/Bioactive Compound Collection					-1.415505297	4			-3.35821798					CO[C@H]1/C=C/C=C(C)/C[C@H](C)[C@H](O)[C@H](C)\C=C(C)\C=C(OC)\C(=O)O[C@@H]1[C@@H](C)[C@@H](O)[C@H](C)[C@@]2(O)C[C@@H](O)[C@H](C)[C@H](O2)C(C)C	Analyticon	NP-007111	0	1.68738789	0	-3.35821798												1.51E-07	7.54E-07	3.77E-06	1.89E-05
NCGC00163440-02	CYTOCHALASIN D	26756823	actin polymerization or depolymerization Inhibitor	3CL enzymatic activity	Annotated/Bioactive Compound Collection					13.76777293	4	zygosporin a;NCGC00025063-01;CIPLUS_173006;NCGC00163440-02;NCGC00163440-01;(11)Cytochalasa-6(12),13,19-triene-1,17-dione, 21-(acetyloxy)-7,18-dihydroxy-16,18-dimethyl-10-phenyl-, (7S,13E,16S,18R,19E,21R)-;CYTOCHALASIN D;Cytochalsin D;Cytochalasin D;Cytochalasin D Zygosporium mansonii;Zygosporin A;LS-58869;	0	3.3522552					[H][C@]12[C@H](CC3=CC=CC=C3)NC(=O)[C@]14[C@H](OC(C)=O)\C=C\[C@](C)(O)C(=O)[C@@H](C)C\C=C\[C@@]4([H])[C@H](O)C(=C)[C@H]2C	BIOMOL	BIOMOL_T-109	2.88033528	2.04218776	3.5782142	3.3522552												4.57E-07	2.29E-06	1.14E-05	5.71E-05
NCGC00163451-04	Go-6976	363676620	Checkpoint kinase 1 inhibitor	3CL enzymatic activity	Annotated/Bioactive Compound Collection	136194-77-9				7.371532432	4			0				CHEK1	C[N]1C2=C(C=CC=C2)C3=C4C(=O)NCC4=C5C6=C(C=CC=C6)[N](CCC#N)C5=C13	Selleck	S7119	2.44911512	0	0	0												4.57E-07	2.29E-06	1.14E-05	5.71E-05
NCGC00163474-07	Cyclopamine	363676621	Smoothened Receptor antagonist	3CL enzymatic activity	Annotated/Bioactive Compound Collection	4449-51-8				-4.838572294	4		0	3.75716523				SMO	C[C@@H]1CN[C@H]2[C@@H](C)[C@@]\3(CC[C@H]\4[C@@H]5C/C=C6/C[C@@H](O)CC[C@]6(C)[C@H]5CC4=C3C)O[C@@H]2C1	Selleck	S1146	-2.05241411	0	0.03498907	3.75716523												4.57E-07	2.29E-06	1.14E-05	5.71E-05
NCGC00163553-03	Evodiamine	363676623	Transient receptor potential cation channel subfamily V member 1 agonist	3CL enzymatic activity	Annotated/Bioactive Compound Collection	518-17-2				10.25454274	4		0	0				TRPV1	CN1C2N(CCC3=C2[NH]C4=C3C=CC=C4)C(=O)C5=C1C=CC=C5	Selleck	S2382	2.2684697	4.90588179	0	0												4.57E-07	2.29E-06	1.14E-05	5.71E-05
NCGC00163620-03	Sclareolide	363676624	sesquiterpene natural product	3CL enzymatic activity	Annotated/Bioactive Compound Collection	564-20-5				-3.336789913	4		0	-8.25291116					CC1(C)CCC[C@@]2(C)[C@H]1CC[C@@]3(C)OC(=O)C[C@H]23	Selleck	S2355	-0.48942373	0	1.46581363	-8.25291116												4.57E-07	2.29E-06	1.14E-05	5.71E-05
NCGC00163645-02	ANDROGRAPHOLIDE, DEHYDRO-	363676625	<MOA Unknown> | Class: Diterpen | Genus: Andrographis | Family: Acanthaceae | Species: paniculata	3CL enzymatic activity	Annotated/Bioactive Compound Collection					1.525774903	4		0	0					C[C@@]1(CO)[C@H](O)CC[C@]2(C)[C@@H]1CCC(=C)[C@H]2\C=C\C3=C\COC3=O	Analyticon	NP-002881	0	1.19626399	0.98574086	0												3.06E-07	1.53E-06	7.66E-06	3.83E-05
NCGC00163696-04	Ro 32-0432 hydrochloride	363676626	Protein kinase C gamma Inhibitor	3CL enzymatic activity	Annotated/Bioactive Compound Collection	[151342-35-7]		8.912509381	-5.05	0.786728543	4		-16.40423625	-13.25353021	4.094972986	0.997126373			CN(C)CC1CC[N]2C(=C(C3=C2C=CC=C3)\C4=C(\C(=O)NC4=O)C5=C[N](C)C6=C5C=CC=C6)C1	Tocris	1587	2.8813349	3.62343136	-8.27565971	-13.25353021												4.57E-07	2.29E-06	1.14E-05	5.71E-05
NCGC00163699-03	NCGC00163699-03	363676627		3CL enzymatic activity	Annotated/Bioactive Compound Collection					12.96467921	4		0	1.44649598					[H][C@@]1([C@H](OC)[C@@H](CC[C@]12CO2)OC(=O)\C=C\C=C\C=C\C=C\C(O)=O)[C@@]3(C)O[C@@H]3CC=C(C)C	Analyticon	NP-000129	4.07964409	0	1.51270924	1.44649598												2.29E-07	1.14E-06	5.71E-06	2.86E-05
NCGC00164296-05	3-indolebutyric acid	363676628	Peroxisomal bifunctional enzyme modulator	3CL enzymatic activity	Annotated/Bioactive Compound Collection	133-32-4				-2.270904257	4		0	0				EHHADH	OC(=O)CCCC1=C[NH]C2=CC=CC=C12	Selleck	S2253	-1.07127349	1.36507328	0	0												4.57E-07	2.29E-06	1.14E-05	5.71E-05
NCGC00164336-06	L-Thyroxine	363676629	synthetic hormone	3CL enzymatic activity	Annotated/Bioactive Compound Collection	51-48-9		25.11886432	-4.6	-58.00107861	4		18.29525812	1.44727325	4.954917313	0.752661789			N[C@@H](CC1=CC(=C(OC2=CC(=C(O)C(=C2)I)I)C(=C1)I)I)C(O)=O	Selleck	S2599	-12.75665281	-10.69067918	-21.49604843	1.44727325												3.06E-07	1.53E-06	7.66E-06	3.83E-05
NCGC00164367-10	Paclitaxel	363676630	Tubulin depolymerization inhibitor	3CL enzymatic activity	Annotated/Bioactive Compound Collection					-44.74884405	4			-11.4043897					CC(=O)O[C@H]\1C(=O)[C@]2(C)[C@@H](O)C[C@H]3OC[C@@]3(OC(C)=O)[C@H]2[C@H](OC(=O)C4=CC=CC=C4)[C@]5(O)C[C@H](OC(=O)[C@H](O)[C@@H](NC(=O)C6=CC=CC=C6)C7=CC=CC=C7)/C(=C1C5(C)C)C	Analyticon	NP-010981	-11.89404721	-2.63994557	-5.84810911	-11.4043897												1.14E-07	5.71E-07	2.86E-06	1.43E-05
NCGC00164385-06	Clomifene citrate	363676631	Estrogen Receptor antagonist	3CL enzymatic activity	Annotated/Bioactive Compound Collection	50-41-9		44.66835922	-4.35	1.021003188	4		-9.979386328	-6.23282194	4.954917313	0.827095467		ESR1	CCN(CC)CCOC1=CC=C(C=C1)\C(=C(/Cl)C2=CC=CC=C2)C3=CC=CC=C3	Selleck	S2561	0	0.54920378	4.03498907	-6.23282194												4.57E-07	2.29E-06	1.14E-05	5.71E-05
NCGC00164543-04	Lomerizine HCl	363676632	Ca channel blocker - benzhydryl class	3CL enzymatic activity	Annotated/Bioactive Compound Collection	101477-54-7, 101477-55-8(free base)				1.073705479	4		0	0					COC1=CC=C(CN2CCN(CC2)C(C3=CC=C(F)C=C3)C4=CC=C(F)C=C4)C(=C1OC)OC	Selleck	S4084	0.04762579	1.33194749	0	0												4.57E-07	2.29E-06	1.14E-05	5.71E-05
NCGC00164554-05	Mupirocin	363676633		3CL enzymatic activity	Annotated/Bioactive Compound Collection	12650-69-0				1.999419079	4		0	0					C[C@H](O)[C@H](C)[C@@H]1O[C@H]1C[C@H]2CO[C@@H](C\C(C)=C\C(=O)OCCCCCCCCC(O)=O)[C@H](O)[C@@H]2O	Selleck	S4297	0	0	2.86285536	0												4.57E-07	2.29E-06	1.14E-05	5.71E-05
NCGC00164557-06	Eprosartan (mesylate)	363676634	urate transport Inhibitor	3CL enzymatic activity	Annotated/Bioactive Compound Collection	144143-96-4				9.337501515	4		0	-4.84580906					CCCCC1=NC=C(\C=C(CC2=CC=CS2)\C(O)=O)[N]1CC3=CC=C(C=C3)C(O)=O	MedChem Express	HY-15834A	3.43098766	0	1.01093408	-4.84580906												4.57E-07	2.29E-06	1.14E-05	5.71E-05
NCGC00164563-09	Entecavir Hydrate	363676635	DNA Polymerase Inhibitors	3CL enzymatic activity	Annotated/Bioactive Compound Collection	209216-23-9				12.56497279	4		0	0					NC/1=N/C2=C(N=C[N]2[C@H]3C[C@H](O)[C@@H](CO)C3=C)C(=O)N1	Selleck	S1252	3.81842989	1.53469094	0	0												4.57E-07	2.29E-06	1.14E-05	5.71E-05
NCGC00164568-11	Montelukast Sodium	363676636		3CL enzymatic activity	Annotated/Bioactive Compound Collection	151767-02-1		44.66835922	-4.35	-49.42896752	4		18.10365511	0	4.954917313	0.65945897			CC(C)(O)C1=CC=CC=C1CC[C@@H](SCC2(CC2)CC([O-])=O)C3=CC=CC(=C3)\C=C\C4=CC=C5C=CC(=CC5=N4)Cl	APExBIO	B1792	-8.44971618	-13.43752807	-20.91971259	0												4.57E-07	2.29E-06	1.14E-05	5.71E-05
NCGC00164574-14	Erlotinib	363676637	Epidermal Growth Factor Receptor inhibitor	3CL enzymatic activity	Annotated/Bioactive Compound Collection	183319-69-9				1.310084051	4		0	0				EGFR	COCCOC1=CC2=NC=NC(=C2C=C1OCCOC)NC3=CC=CC(=C3)C#C	ChemieTek	CT-EL002	0	0	1.87583543	0												4.57E-07	2.29E-06	1.14E-05	5.71E-05
NCGC00164587-04	Isepamicin Sulphate	363676638	30S Ribosomal Protein Inhibitors	3CL enzymatic activity	Annotated/Bioactive Compound Collection	67814-76-0				5.189463874	4		0	0					CN[C@@H]1[C@@H](O)[C@H](OC[C@]1(C)O)O[C@@H]2[C@@H](O)[C@H](O[C@H]3O[C@H](CN)[C@@H](O)[C@H](O)[C@H]3O)[C@@H](N)C[C@H]2NC(=O)[C@@H](O)CN	Selleck	S4271	1.61992045	0.44911524	0	0												4.57E-07	2.29E-06	1.14E-05	5.71E-05
NCGC00164600-03	Artesunate	174006961	Anti-malarial	3CL enzymatic activity	Annotated/Bioactive Compound Collection		Artesunate (AS);Artesunate;ARTEMISININUM; Artesunate (AS)			10.62546103	4		0	-0.2421942				EXP-1	C[C@@H]1CC[C@H]2[C@@H](C)[C@H](OC(=O)CCC(O)=O)O[C@@H]3O[C@@]4(C)CC[C@@H]1[C@@]23OO4	Selleck	S2265	3.55835158	0	0	-0.2421942												4.57E-07	2.29E-06	1.14E-05	5.71E-05
NCGC00165726-04	AM1241	363676639	Cannabinoid CB2 receptor Agonist	3CL enzymatic activity	Annotated/Bioactive Compound Collection	444912-48-5				-1.966699584	4		0	-5.62129979					CN1CCCCC1C[N]2C=C(C(=O)C3=C(I)C=CC(=C3)[N+]([O-])=O)C4=C2C=CC=C4	Selleck	S1544	0	0	0	-5.62129979												4.57E-07	2.29E-06	1.14E-05	5.71E-05
NCGC00165768-05	BML-277	363676640	Checkpoint kinase 2 inhibitor	3CL enzymatic activity	Annotated/Bioactive Compound Collection	516480-79-8				-7.111604159	4		0	0				CHEK2	NC(=O)C1=CC2=C([NH]C(=N2)C3=CC=C(OC4=CC=C(Cl)C=C4)C=C3)C=C1	MedChem Express	HY-13946	-2.36275665	0	0	0												4.57E-07	2.29E-06	1.14E-05	5.71E-05
NCGC00165778-03	CGK733	363676641	cell proliferation Inhibitor	3CL enzymatic activity	Annotated/Bioactive Compound Collection	905973-89-9				1.865180264	4		0	0					[O-][N+](=O)C1=C(F)C=CC(=C1)NC(=S)NC(NC(=O)C(C2=CC=CC=C2)C3=CC=CC=C3)C(Cl)(Cl)Cl	Arking Pharma	CGK733	0	0	2.66627544	0												1.51E-07	7.54E-07	3.77E-06	1.89E-05
NCGC00165811-06	IMD-0354	363676642	NF-kappaB (NFKB) Activation inhibitor	3CL enzymatic activity	Annotated/Bioactive Compound Collection	978-62-1				0	4			0				NFKB1	OC1=C(C=C(Cl)C=C1)C(=O)NC2=CC(=CC(=C2)C(F)(F)F)C(F)(F)F	Selleck	S2864	0	0	0	0												4.57E-07	2.29E-06	1.14E-05	5.71E-05
NCGC00165814-04	JNJ-7777120	363676643	Histamine H4 receptor Antagonist	3CL enzymatic activity	Annotated/Bioactive Compound Collection	459168-41-3				0.996040767	4		0	1.84921403					CN1CCN(CC1)C(=O)C2=CC3=CC(=CC=C3[NH]2)Cl	Selleck	S2905	0	0	0.49980553	1.84921403												4.57E-07	2.29E-06	1.14E-05	5.71E-05
NCGC00165833-13	Entinostat	363676644	Histone deacetylase 2, class I inhibitor	3CL enzymatic activity	Annotated/Bioactive Compound Collection	209783-80-2				0.877432498	4		0	2.50791283				HDAC2	NC1=C(NC(=O)C2=CC=C(CNC(=O)OCC3=CC=CN=C3)C=C2)C=CC=C1	ChemieTek	CT-MS275	0	0	0	2.50791283												4.57E-07	2.29E-06	1.14E-05	5.71E-05
NCGC00165848-02	Nutlin-3	363676645	HDM2/HDMX inhibitor	3CL enzymatic activity	Annotated/Bioactive Compound Collection	548472-68-0				13.63850118	4		0	-1.84061448					COC1=CC(=C(C=C1)C/2=N/C(C(N2C(=O)N3CCNC(=O)C3)C4=CC=C(Cl)C=C4)C5=CC=C(Cl)C=C5)OC(C)C	Selleck	S1061	4.74520202	0	0	-1.84061448												4.57E-07	2.29E-06	1.14E-05	5.71E-05
NCGC00165865-03	Penfluridol	363676646	Dopamine receptor Blocker	3CL enzymatic activity	Annotated/Bioactive Compound Collection	26864-56-2				0.201019502	4		0	0.57456202					OC1(CCN(CCCC(C2=CC=C(F)C=C2)C3=CC=C(F)C=C3)CC1)C4=CC=C(Cl)C(=C4)C(F)(F)F	Selleck	S4151	0	0	0	0.57456202												4.57E-07	2.29E-06	1.14E-05	5.71E-05
NCGC00165880-05	Reversine	363676647	Adenosine Receptor A3 antagonist	3CL enzymatic activity	Annotated/Bioactive Compound Collection	656820-32-5				3.414835871	4		0	0.6255661				ADORA3	C1CCC(CC1)NC2=C3N=C[NH]C3=NC(=N2)NC4=CC=C(C=C4)N5CCOCC5	Arking Pharma	Reversine	1.12399975	0	0	0.6255661												2.29E-07	1.14E-06	5.71E-06	2.86E-05
NCGC00165902-04	SU-MI-2	363676648	Hepatocyte Growth Factor Receptor inhibitor	3CL enzymatic activity	Annotated/Bioactive Compound Collection	658084-23-2				15.41225163	4		0	2.11075943				MET	CN1CCN(CC1)C(=O)C2=C(C)[NH]C(=C2C)\C=C3/C(=O)NC4=CC=C(C=C34)[S+]([O-])(=O)N(C)C5=CC(=CC=C5)Cl	Selleck	S1080	4.87520756	0	0	2.11075943												4.57E-07	2.29E-06	1.14E-05	5.71E-05
NCGC00165913-03	TDZD-8	363676649	Glycogen synthase kinase-3 beta Inhibitor	3CL enzymatic activity	Annotated/Bioactive Compound Collection	327036-89-5				1.698704426	4		0	4.85530526					CN1SC(=O)N(CC2=CC=CC=C2)C1=O	Arking Pharma	TDZD-8	0	0	0	4.85530526												4.57E-07	2.29E-06	1.14E-05	5.71E-05
NCGC00166134-03	Estradiol Cypionate	363676650	Androgen Receptor Antagonist	3CL enzymatic activity	Annotated/Bioactive Compound Collection	313-06-4				-4.102425428	4		0	2.01130308					C[C@]12CC[C@H]3[C@@H](CCC4=CC(=CC=C34)O)[C@@H]1CC[C@@H]2OC(=O)CCC5CCCC5	Selleck	S4046	0	0	-6.8815995	2.01130308												4.57E-07	2.29E-06	1.14E-05	5.71E-05
NCGC00166138-05	Ethynodiol diacetate	363676651	Progesterone receptor Agonist	3CL enzymatic activity	Annotated/Bioactive Compound Collection	297-76-7				-5.021669183	4		0	-0.43724464			5241	PGR	CC(=O)O[C@H]\1CC[C@@H]\2[C@H]3CC[C@@]4(C)[C@@H](CC[C@@]4(OC(C)=O)C#C)[C@@H]3CCC2=C1	Selleck	S3160	-2.0178649	-1.17827378	2.9035612	-0.43724464												4.57E-07	2.29E-06	1.14E-05	5.71E-05
NCGC00166153-03	Climbazole	363676652		3CL enzymatic activity	Annotated/Bioactive Compound Collection	38083-17-9				0.195490999	4		0	0					CC(C)(C)C(=O)C(OC1=CC=C(Cl)C=C1)[N]2C=CN=C2	Selleck	S4178	0	0	0.27991253	0												4.57E-07	2.29E-06	1.14E-05	5.71E-05
NCGC00166307-06	Vitamin D2	363676653	Vitamin D receptor Agonist	3CL enzymatic activity	Annotated/Bioactive Compound Collection	50-14-6		22.38721139	-4.65	-1.933944598	4		-14.04511824	-11.7042652	3.131998336	0.962467489			CC(C)[C@@H](C)/C=C/[C@@H](C)[C@H]1CC[C@H]2\C(CCC[C@]12C)=C\C=C/3C[C@@H](O)CCC3=C	Selleck	S4035	0	3.09376243	0	-11.7042652												4.57E-07	2.29E-06	1.14E-05	5.71E-05
NCGC00167328-03	Aloxistatin	363676654	Calpain inhibitor	3CL enzymatic activity	Annotated/Bioactive Compound Collection	88321-09-9				-1.656075856	4		0	0				CAPN1	CCOC(=O)[C@H]1O[C@@H]1C(=O)N[C@@H](CC(C)C)C(=O)NCCC(C)C	Selleck	S7393	-0.55021401	0	0	0												4.57E-07	2.29E-06	1.14E-05	5.71E-05
NCGC00167438-02	Trospium chloride	174006890	Muscarinic Antagonists	3CL enzymatic activity	Annotated/Bioactive Compound Collection	10405-02-4	Trospium chloride; Cloruro de trospio; Trospium chloride; Spasmoplex;			6.265634646	4		0	2.0394189					[Cl-].OC(c1ccccc1)(c2ccccc2)C(=O)O[C@@H]3C[C@@H]5CC[C@H](C3)[N+]45CCCC4	Selleck	S2549	0.08121837	4.37499455	3.22414803	2.0394189												4.57E-07	2.29E-06	1.14E-05	5.71E-05
NCGC00167445-03	Eprazinone 2HCl	363676655	Neurokinin 1 receptor Antagonist	3CL enzymatic activity	Annotated/Bioactive Compound Collection	10402-53-6				6.444835785	4		0	0					CCOC(CN1CCN(CC1)CC(C)C(=O)C2=CC=CC=C2)C3=CC=CC=C3	Selleck	S4137	2.14122978	0	0	0												4.57E-07	2.29E-06	1.14E-05	5.71E-05
NCGC00167446-03	Methyclothiazide	363676656	Sodium-(potassium)-chloride cotransporter 2 Inhibitor	3CL enzymatic activity	Annotated/Bioactive Compound Collection	135-07-9				-8.188253934	4		0	0					CN1C(CCl)NC2=CC(=C(C=C2[S+]1([O-])=O)[S+](N)([O-])=O)Cl	Selleck	S4057	-2.72046236	0	0	0												4.57E-07	2.29E-06	1.14E-05	5.71E-05
NCGC00167453-03	Clinofibrate	363676657	HMG-CoA Reductase Inhibitor	3CL enzymatic activity	Annotated/Bioactive Compound Collection	30299-08-2		10	-5	-38.35261845	4		-14.55822765	-3.50180433	4.954917313	0.959948015		HMGCR	CCC(C)(OC1=CC=C(C=C1)C2(CCCCC2)C3=CC=C(OC(C)(CC)C(O)=O)C=C3)C(O)=O	Selleck	S2664	-9.11776442	-6.93562254	-17.40081225	-3.50180433												4.57E-07	2.29E-06	1.14E-05	5.71E-05
NCGC00167470-03	Mezlocillin Sodium	363676658	Bacterial penicillin-binding protein Inhibitor	3CL enzymatic activity	Annotated/Bioactive Compound Collection	42057-22-7				0.816428292	4		0	0					CC1(C)S[C@@H]2[C@H](NC(=O)[C@H](NC(=O)N3CCN(C3=O)[S+](C)([O-])=O)C4=CC=CC=C4)C(=O)N2[C@H]1C(O)=O	Selleck	S4179	0	-0.26177003	1.43080287	0												4.57E-07	2.29E-06	1.14E-05	5.71E-05
NCGC00167474-06	Candesartan	363676659	Type-1 angiotensin II receptor Antagonist	3CL enzymatic activity	Annotated/Bioactive Compound Collection	139481-59-7				0.736151126	4		0	-0.28560101					CCOC1=NC2=CC=CC(=C2[N]1CC3=CC=C(C=C3)C4=CC=CC=C4C5=NN=N[NH]5)C(O)=O	Selleck	S1578	0	0	1.1971259	-0.28560101												4.57E-07	2.29E-06	1.14E-05	5.71E-05
NCGC00167485-02	Doripenem	174006248	Carbapenem Antibiotic	3CL enzymatic activity	Annotated/Bioactive Compound Collection	148016-81-3	;Doripenem;Doripenem Hydrate			0.855686619	4		0	0					C[C@H](O)[C@H]1[C@@H]2[C@H](C)C(=C(\N2C1=O)C(O)=O)/S[C@@H]3CN[C@H](CN[S+](N)([O-])=O)C3	Selleck	S1374	-0.85533344	4.91075439	0	0												4.57E-07	2.29E-06	1.14E-05	5.71E-05
NCGC00167488-14	Sorafenib	363676660	Vascular Endothelial Growth Factor Receptor 3 (VEGFR-3) inhibitor	3CL enzymatic activity	Annotated/Bioactive Compound Collection	284461-73-0				9.241403213	4		0	-4.71158601				FLT4	CNC(=O)C1=CC(=CC=N1)OC2=CC=C(NC(=O)NC3=CC=C(Cl)C(=C3)C(F)(F)F)C=C2	ChemieTek	CT-SR001	3.61803137	0	0	-4.71158601												4.57E-07	2.29E-06	1.14E-05	5.71E-05
NCGC00167507-09	Lapatinib	363676661	Epidermal Growth Factor Receptor inhibitor	3CL enzymatic activity	Annotated/Bioactive Compound Collection	231277-92-2				0	4		0	0				EGFR	C[S+]([O-])(=O)CCNCC1=CC=C(O1)C2=CC3=C(NC4=CC=C(OCC5=CC(=CC=C5)F)C(=C4)Cl)N=CN=C3C=C2	ChemieTek	CT-LP001	0	0	0	0												4.57E-07	2.29E-06	1.14E-05	5.71E-05
NCGC00167513-09	Vandetanib	363676662	Proto-oncogene tyrosine-protein kinase receptor Ret inhibitor	3CL enzymatic activity	Annotated/Bioactive Compound Collection	443913-73-3		39.81071706	-4.4	-14.33831202	4		-18.0652931	-14.63774425	3.065448336	0.959530942		RET	COC1=CC2=C(NC3=CC=C(Br)C=C3F)N=CN=C2C=C1OCC4CCN(C)CC4	ChemieTek	CT-VD001	-2.86238647	0.4948378	-1.35635956	-14.63774425												4.57E-07	2.29E-06	1.14E-05	5.71E-05
NCGC00167518-05	Temsirolimus	363676663	Rapamyin analog mTORC inhibitor	3CL enzymatic activity	Annotated/Bioactive Compound Collection	[162635-04-3]				6.62470739	4		0	-3.93650504				MTOR	CO[C@@H]1C[C@@H](CC[C@H]1OC(=O)C(C)(CO)CO)C[C@@H](C)[C@@H]2CC(=O)[C@H](C)\C=C(C)\[C@@H](O)[C@@H](OC)C(=O)[C@H](C)C[C@H](C)\C=C\C=C\C=C(C)\[C@H](C[C@@H]3CC[C@@H](C)[C@@](O)(O3)C(=O)C(=O)N4CCCC[C@H]4C(=O)O2)OC	Tocris	5264	2.09850506	0	2.41368093	-3.93650504												4.57E-07	2.29E-06	1.14E-05	5.71E-05
NCGC00167519-07	Ramatroban	363676664	Thromboxane A2 Receptor antagonist	3CL enzymatic activity	Annotated/Bioactive Compound Collection	116649-85-5				0.293985882	4		0	0				TBXA2R	OC(=O)CC[N]1C2=C(C[C@@H](CC2)N[S+]([O-])(=O)C3=CC=C(F)C=C3)C4=CC=CC=C14	ChemieTek	CT-RAM	0	0.42088514	0	0												4.57E-07	2.29E-06	1.14E-05	5.71E-05
NCGC00167543-04	Ceftiofur HCl	363676665	Cephalosporin antibiotic	3CL enzymatic activity	Annotated/Bioactive Compound Collection	103980-44-5				2.895815748	4		0	-2.14704756					CO\N=C(\C(=O)N[C@H]1[C@H]2SC\C(=C(/N2C1=O)C(O)=O)CSC(=O)C3=CC=CO3)C4=CSC(=N4)N	Selleck	S2543	0.95766453	1.09455801	0	-2.14704756												4.57E-07	2.29E-06	1.14E-05	5.71E-05
NCGC00167543-08	Ceftiofur (sodium)	363676666	Cephalosporin antibiotic	3CL enzymatic activity	Annotated/Bioactive Compound Collection	104010-37-9		3.16227766	-5.5	1.832591769	4		-10.30279448	-1.242661	4.954917313	0.998940626			CO\N=C(\C(=O)N[C@H]1[C@H]2SC\C(=C(/N2C1=O)C(O)=O)CSC(=O)C3=CC=CO3)C4=CSC(=N4)N	MedChem Express	HY-B0898	1.64195769	-0.16764058	-8.58566207	-1.242661												4.57E-07	2.29E-06	1.14E-05	5.71E-05
NCGC00167578-07	Mitiglinide Calcium	363676667	Insulin Secretagogue	3CL enzymatic activity	Annotated/Bioactive Compound Collection	145525-41-3		28.18382931	-4.55	-17.6901063	4		-11.89147731	-11.57623109	2.333173377	0.83167378		ABCC8	O=C(C[C@H](CC1=CC=CC=C1)C(=O)O[Ca]OC(=O)[C@H](CC(=O)N2C[C@H]3CCCC[C@H]3C2)CC4=CC=CC=C4)N5C[C@H]6CCCC[C@H]6C5	Selleck	S2073	-4.12195273	1.21898649	-2.98520791	-11.57623109												4.57E-07	2.29E-06	1.14E-05	5.71E-05
NCGC00167590-02	Angiotensin IV trifluoroacetate salt	363676668		3CL enzymatic activity	Annotated/Bioactive Compound Collection	12676-15-2 (free base)				-7.85344023	4		0	0					CC[C@H](C)[C@H](NC(=O)[C@H](CC1=CC=C(O)C=C1)NC(=O)[C@@H](N)C(C)C)C(=O)N[C@@H](CC2=C[NH]C=N2)C(=O)N3CCC[C@H]3C(=O)N[C@@H](CC4=CC=CC=C4)C(O)=O	SIGMA	A0230	-4.2447739	0	0.97083044	0												4.57E-08	2.29E-07	1.14E-06	5.71E-06
NCGC00167761-04	A-205804	363676669	Selectin E Inhibitor	3CL enzymatic activity	Annotated/Bioactive Compound Collection	251992-66-2				1.724656698	4		0	0					CC1=CC=C(SC2=C3C=C(SC3=CN=C2)C(N)=O)C=C1	Selleck	S2885	0	2.46910624	0	0												4.57E-07	2.29E-06	1.14E-05	5.71E-05
NCGC00167767-13	IKK-16	363676670	inhibitor of nuclear factor kappa B kinase subunit beta inhibitor	3CL enzymatic activity	Annotated/Bioactive Compound Collection	1186195-62-9				11.00789975	4			1.63103329				IKBKB	O=C(N1CCC(CC1)N2CCCC2)C3=CC=C(NC4=NC=CC(=N4)C5=CC6=C(S5)C=CC=C6)C=C3	SynKinase	SYN-5184	2.89374108	0.45262956	2.02075613	1.63103329												4.57E-07	2.29E-06	1.14E-05	5.71E-05
NCGC00167811-13	GW-9508	363676671	Free Fatty Acid Receptor 1 agonist	3CL enzymatic activity	Annotated/Bioactive Compound Collection	885101-89-3		39.81071706	-4.4	8.653522007	4		-10.45061612	-7.0421801	4.954917313	0.914180701		FFAR1	OC(=O)CCC1=CC=C(NCC2=CC=CC(=C2)OC3=CC=CC=C3)C=C1	MedChem Express	HY-15589	3.05998387	-0.01077689	2.74154351	-7.0421801												4.57E-07	2.29E-06	1.14E-05	5.71E-05
NCGC00167831-05	SN-38	363676672	DNA Topoisomerase I inhibitor	3CL enzymatic activity	Annotated/Bioactive Compound Collection	86639-52-3				14.4999888	4			0				TOP1	CCC1=C2CN3C(=O)\C4=C(/C=C3/C2=NC5=CC=C(O)C=C15)[C@@](O)(CC)C(=O)OC4	ChemieTek	CT-SN38	4.32686738	0	2.11433927	0												4.57E-07	2.29E-06	1.14E-05	5.71E-05
NCGC00167959-05	Chelidonine monohydrate (+)	363676673	microtubule polymerization Inhibitor	3CL enzymatic activity	Annotated/Bioactive Compound Collection					0.576830149	4		0	0					CN1CC2=C(C=CC3=C2OCO3)[C@H]4[C@@H](O)CC5=CC6=C(OCO6)C=C5[C@@H]14	Analyticon	NP-006299	-0.00942313	0.86312978	0	0												3.06E-07	1.53E-06	7.66E-06	3.83E-05
NCGC00167971-03	Tiotropium bromide	174006895	Muscarinic M3 Antagonists	3CL enzymatic activity	Annotated/Bioactive Compound Collection	136310-93-5	; Spiriva;Tiotropium bromide; Tiotropium bromide			8.329383558	4		0	0					C[N+]1(C)[C@@H]2CC(C[C@H]1[C@@H]3O[C@H]23)OC(=O)C(O)(C4=CC=CS4)C5=CC=CS5	Selleck	S2547	1.66175392	0	4.76476101	0												4.57E-07	2.29E-06	1.14E-05	5.71E-05
NCGC00167977-09	Bicalutamide	363676674	Androgen Receptor Antagonist	3CL enzymatic activity	Annotated/Bioactive Compound Collection	90357-06-5				5.057849782	4		0	0				AR	CC(O)(C[S+]([O-])(=O)C1=CC=C(F)C=C1)C(=O)NC2=CC=C(C#N)C(=C2)C(F)(F)F	ChemieTek	CT-BIC	1.68041808	0	0	0												4.57E-07	2.29E-06	1.14E-05	5.71E-05
NCGC00168085-13	Vorinostat (SAHA)	363676675	Histone deacetylase 1, class I inhibitor	3CL enzymatic activity	Annotated/Bioactive Compound Collection	149647-78-9				1.26042755	4		0	3.60260468				HDAC1	ONC(=O)CCCCCCC(=O)NC1=CC=CC=C1	ChemieTek	CT-SAHA	0	0	0	3.60260468												4.57E-07	2.29E-06	1.14E-05	5.71E-05
NCGC00168108-05	AG-14361	363676676	Poly [ADP-ribose] polymerase 1 inhibitor	3CL enzymatic activity	Annotated/Bioactive Compound Collection	328543-09-5				5.136089124	4		0	0				PARP1	CN(C)CC1=CC=C(C=C1)C2=NC3=CC=CC4=C3[N]2CCNC4=O	Selleck	S2178	1.05000538	2.82851732	0	0												4.57E-07	2.29E-06	1.14E-05	5.71E-05
NCGC00168109-05	Secin H3	363676677	Cytohesin inhibitor	3CL enzymatic activity	Annotated/Bioactive Compound Collection	853625-60-2		44.66835922	-4.35	-19.69613563	4		9.25066498	0	4.954917313	0.48563008		CYTH1	COC1=N[N](C2=CC=C(NC(=O)CSC3=CC=CC=C3)C=C2)C(=N1)C4=CC=C5OCOC5=C4	Selleck	S7685	-1.9905713	-8.99631191	-10.62555415	0												4.57E-07	2.29E-06	1.14E-05	5.71E-05
NCGC00168110-05	Tozasertib	363676678	Aurora kinase B inhibitor	3CL enzymatic activity	Annotated/Bioactive Compound Collection	639089-54-6				1.074933811	4			-2.30739643				AURKB	CN1CCN(CC1)C2=CC(=NC(=N2)SC3=CC=C(NC(=O)C4CC4)C=C3)NC5=CC(=N[NH]5)C	Selleck	S1048	0	0.79942051	1.89550577	-2.30739643												4.57E-07	2.29E-06	1.14E-05	5.71E-05
NCGC00168114-09	IC-87114	363676679	Phosphatidylinositol 3-Kinase delta isoform inhibitor	3CL enzymatic activity	Annotated/Bioactive Compound Collection	371242-69-2				6.586838356	4		0	0				PIK3CD	CC1=CC=CC=C1N2\C(=N/C3=C(C(=CC=C3)C)C2=O)C[N]4C=NC5=C4N=CN=C5N	ChemieTek	CT-IC871	2.18840866	0	0	0												4.57E-07	2.29E-06	1.14E-05	5.71E-05
NCGC00168459-04	NCGC00168459-01	174006302	Phosphodiesterase 4 Inhibitor	3CL enzymatic activity	Annotated/Bioactive Compound Collection	1172617-47-8	NCGC00168459-01;NCGC00168459-01			-1.219361429	4			0			5141	PDE4A	COC1=CC(=C(OC)C=C1)C2=NN=C3C=CC(=N[N]23)C4=CC(=C(OC)C=C4)O[C@@H]5CCOC5	NCGCChem	DYD09-025	-1.0092426	2.6032187	0	0												4.57E-07	2.29E-06	1.14E-05	5.71E-05
NCGC00168472-03	NCGC00168472-03	363676680	GABA-A receptor; benzodiazepine site Positive Allosteric Modulator	3CL enzymatic activity	Annotated/Bioactive Compound Collection					-54.0877378	4		0	-12.53085374					C[C@@]1(CCC2\C(=C/CC3[C@]2(C)CCC[C@@]3(C)C(O)=O)C1)C=C	Analyticon	NP-002203	-13.10563227	-3.76693264	-10.91940484	-12.53085374												4.57E-07	2.29E-06	1.14E-05	5.71E-05
NCGC00168759-10	PTC-124	363676681	Nonsense Mutation Suppressor	3CL enzymatic activity	Annotated/Bioactive Compound Collection	775304-57-9				9.181154736	4		0	0				CFTR	OC(=O)C1=CC=CC(=C1)C2=NOC(=N2)C3=CC=CC=C3F	MedChem Express	HY-14832	1.66925129	1.35669125	4.59517902	0												4.57E-07	2.29E-06	1.14E-05	5.71E-05
NCGC00168773-02	Darunavir Ethanolate	363676682	HIV Protease Inhibitors	3CL enzymatic activity	Annotated/Bioactive Compound Collection	635728-49-3				2.136112641	4		0	-1.9615749					CC(C)CN(C[C@@H](O)[C@H](CC1=CC=CC=C1)NC(=O)O[C@@H]2CO[C@H]3OCC[C@@H]23)[S+]([O-])(=O)C4=CC=C(N)C=C4	Selleck	S1620	0.93771319	0	0	-1.9615749												4.57E-07	2.29E-06	1.14E-05	5.71E-05
NCGC00168784-08	Gemcitabine	363676683	DNA Polymerase inhibitor	3CL enzymatic activity	Annotated/Bioactive Compound Collection	12211-03-9				13.64578472	4			0				POLA1	NC/1=N/C(=O)N(/C=C1)[C@@H]2O[C@H](CO)[C@@H](O)C2(F)F	ChemieTek	CT-GEM	4.49162687	0	0.18119338	0												4.57E-07	2.29E-06	1.14E-05	5.71E-05
NCGC00168796-02	NCGC00168796-02	363676684	sodium ion transport Activator	3CL enzymatic activity	Annotated/Bioactive Compound Collection					10.79120127	4		0	3.67522505					CC(=O)O[C@@H]1[C@H]2CC[C@H]3[C@@](C)(O)[C@@H]4C[C@H](O)C(C)(C)[C@@]4(O)[C@H](O)C[C@@]13C[C@@]2(C)O	Analyticon	NP-010017	2.01418003	1.60821426	2.90886547	3.67522505												2.29E-07	1.14E-06	5.71E-06	2.86E-05
NCGC00168799-03	NCGC00168799-03	363676685	<MOA Unknown> | Class: Terpenoid | Genus: N/A | Family: N/A | Species: N/A	3CL enzymatic activity	Annotated/Bioactive Compound Collection			7.943282347	-5.1	-4.087149556	4		7.61384324	4.23226974	3.065448336	0.650787002			COC(=O)[C@@]1(O)\C=C/C[C@@H]2[C@@]3(C)C[C@H](OC(=O)[C@H]3CC[C@@]12C)C4=COC=C4	Analyticon	NP-009870	-0.365707	-7.1782027	0	4.23226974												3.06E-07	1.53E-06	7.66E-06	3.83E-05
NCGC00168800-03	NCGC00168800-03	363676686	<MOA Unknown> | Class: Flavon | Genus: Erythrina | Family: Papilionaceae | Species: abyssinica	3CL enzymatic activity	Annotated/Bioactive Compound Collection					10.06390376	4		0	0					OC[C@H]1O[C@@H](OC2=C3C(=O)C(O)(CC4=CC=C(O)C=C4)OC3=CC(=C2)O)[C@H](O)[C@@H](O)[C@@H]1O	Analyticon	NP-000003	3.71585239	0	0	0												2.29E-07	1.14E-06	5.71E-06	2.86E-05
NCGC00168803-04	Betulin	363676687	SK-BR-3 Inhibitor	3CL enzymatic activity	Annotated/Bioactive Compound Collection					5.851672082	4		0	0					CC(=C)[C@@H]1CC[C@]2(CO)CC[C@]3(C)[C@H](CC[C@@H]4[C@@]5(C)CC[C@H](O)C(C)(C)[C@@H]5CC[C@@]34C)[C@@H]12	Analyticon	NP-009907	2.160588	0	0	0												2.29E-07	1.14E-06	5.71E-06	2.86E-05
NCGC00168804-02	NCGC00168804-02	363676688	<MOA Unknown> | Class: Shikimi | Genus: Juniperus | Family: Cupressaceae | Species: communis	3CL enzymatic activity	Annotated/Bioactive Compound Collection					8.4251036	4		0	2.04058174					COC1=C(O[C@H]2O[C@H](C)[C@@H](O)[C@H](O)[C@@H]2O)C=CC(=C1)C3OC4=C(OC)C=C(CCCO)C=C4C3CO	Analyticon	NP-000598	1.54493122	0	4.33292002	2.04058174												2.29E-07	1.14E-06	5.71E-06	2.86E-05
NCGC00168805-03	NCGC00168805-03	363676689	<MOA Unknown> | Class: Terpenoid | Genus: N/A | Family: N/A | Species: N/A	3CL enzymatic activity	Annotated/Bioactive Compound Collection			11.22018454	-4.95	7.211858089	4		-13.76023618	-11.88353015	4.504470285	0.931085553			C[C@@H]1CC[C@]\2(C)[C@H](CC\C=C2C)[C@]1(CCC3=COC=C3)C(O)=O	Analyticon	NP-009683	4.49376258	0	0	-11.88353015												3.06E-07	1.53E-06	7.66E-06	3.83E-05
NCGC00168806-03	NCGC00168806-03	363676690	<MOA Unknown> | Class: Diterpen | Genus: Dodonaea | Family: Sapindaceae | Species: viscosa	3CL enzymatic activity	Annotated/Bioactive Compound Collection			12.58925412	-4.9	-0.959993965	4		-10.90885382	-9.92404485	4.504470285	0.998135368			C\C(CC[C@@H]1[C@@](C)(O)CCC2C(C)(C)CCC[C@@]12C)=C\CO	Analyticon	NP-000310	0.94769717	1.3876404	0	-9.92404485												3.06E-07	1.53E-06	7.66E-06	3.83E-05
NCGC00168809-03	NCGC00168809-03	363676691	<MOA Unknown> | Class: Steroid | Genus: Nerium | Family: Apocynaceae | Species: oleander	3CL enzymatic activity	Annotated/Bioactive Compound Collection					6.835403667	4		0	3.84945794					COC1CC(OC(C)C1OC2OC(COC3OC(CO)C(O)C(O)C3O)C(O)C(O)C2O)O[C@H]4CC[C@@]5(C)[C@H](CC[C@@]67CC[C@H](\C8=C\C(=O)OC8)[C@@](C)(CCC56)C7=O)C4	Analyticon	NP-000567	1.41159275	0	0	3.84945794												1.14E-07	5.71E-07	2.86E-06	1.43E-05
NCGC00168812-02	NCGC00168812-02	363676692	Bile acid receptor FXR Modulator	3CL enzymatic activity	Annotated/Bioactive Compound Collection					10.33152698	4		0	0.20387668					CC1(C)CC[C@@]2(CC[C@]3(C)\C(=C/CC4[C@@]5(C)CC[C@H](O)C(C)(C)C5CC[C@@]34C)C2C1)C(O)=O	Analyticon	NP-002608	2.71677116	0	4.07687539	0.20387668												2.29E-07	1.14E-06	5.71E-06	2.86E-05
NCGC00168813-03	NCGC00168813-03	363676693	<MOA Unknown> | Class: Sesquiterpen | Genus: Vernonia | Family: Compositae | Species: lasiopus	3CL enzymatic activity	Annotated/Bioactive Compound Collection					-14.93150131	4		0	0					COC(=O)C(=C)[C@H]1[C@H](O)C2C(=C)C(=O)OC[C@]2(C[C@@H]1OC(=O)C(=C)CO)C=C	Analyticon	NP-000192	-4.81431956	0	-2.70467215	0												2.29E-07	1.14E-06	5.71E-06	2.86E-05
NCGC00168815-02	NCGC00168815-02	363676694	<MOA Unknown> | Class: Saponin | Genus: Saponaria | Family: Caryophyllaceae | Species: album	3CL enzymatic activity	Annotated/Bioactive Compound Collection			0.354813389	-6.45	-4.132350061	4		11.2270345	4.85529636	2.047861706	0.998418463			CC1(C)CC[C@@]2(CC[C@]3(C)\C(=C/CC4[C@@]5(C)C[C@H](O)[C@H](O[C@@H]6O[C@@H]([C@@H](O)[C@H](O)[C@H]6O)C(O)=O)[C@@](C)(CO)C5CC[C@@]34C)C2C1)C(=O)O[C@@H]7O[C@H](CO)[C@@H](O)[C@H](O)[C@H]7O	Analyticon	NP-000498	-5.60586208	-0.23040067	4.91400931	4.85529636												7.77E-08	3.89E-07	1.94E-06	9.71E-06
NCGC00168819-02	NCGC00168819-02	363676695	<MOA Unknown> | Class: Peptide | Genus: N/A | Family: N/A | Species: N/A	3CL enzymatic activity	Annotated/Bioactive Compound Collection					1.294108897	4		0	0					CC(C)C(NC(=O)C1=CC=C(O)C=C1)C(=O)N2CCCC2C(=O)NC3=C(C=CC=C3O)C(O)=O	Analyticon	NP-004468	0.32693565	0	0.58400496	0												2.29E-07	1.14E-06	5.71E-06	2.86E-05
NCGC00168826-02	NCGC00168826-02	363676696	<MOA Unknown> | Class: Saponin | Genus: N/A | Family: N/A | Species: N/A	3CL enzymatic activity	Annotated/Bioactive Compound Collection					4.034810513	4		0	3.61956732					CC1(C)CC[C@@]2(CC[C@]3(C)\C(=C/CC4[C@@]5(C)CC[C@H](O[C@@H]6O[C@@H]([C@@H](O[C@@H]7O[C@H](CO)[C@@H](O)[C@H](O)[C@H]7O)[C@H](O)[C@H]6O)C(O)=O)C(C)(C)C5CC[C@@]34C)C2C1)C(=O)O[C@@H]8O[C@H](CO)[C@@H](O)[C@H](O)[C@H]8O	Analyticon	NP-001976	0	0	1.14693118	3.61956732												1.14E-07	5.71E-07	2.86E-06	1.43E-05
NCGC00168832-02	NCGC00168832-02	363676697	<MOA Unknown> | Class: Saponin | Genus: N/A | Family: N/A | Species: N/A	3CL enzymatic activity	Annotated/Bioactive Compound Collection					11.36779934	4		0	0					CC1(C)CC[C@@]2(CC[C@]3(C)\C(=C/CC4[C@@]5(C)CC[C@H](O[C@@H]6O[C@@H]([C@@H](O[C@@H]7O[C@H](CO)[C@@H](O)[C@H](O)[C@H]7O)[C@H](O)[C@H]6O[C@@H]8O[C@H](CO)[C@@H](O)[C@H](O)[C@H]8O)C(O)=O)C(C)(C)C5CC[C@@]34C)C2C1)C(=O)O[C@@H]9O[C@H](CO)[C@@H](O)[C@H](O)[C@H]9O	Analyticon	NP-011187	4.72325859	0	0	0												1.14E-07	5.71E-07	2.86E-06	1.43E-05
NCGC00168836-03	NCGC00168836-03	363676698	<MOA Unknown> | Class: Diterpen | Genus: Psiadia | Family: Compositae | Species: punctulata	3CL enzymatic activity	Annotated/Bioactive Compound Collection					1.763400382	4		0	3.79017036					CC12CC34CC(O)C5C(C)(CC(=O)CC5(CO)CO)C3CC1C2C4	Analyticon	NP-000038	0	0	0	3.79017036												3.06E-07	1.53E-06	7.66E-06	3.83E-05
NCGC00168838-03	NCGC00168838-03	363676699	<MOA Unknown> | Class: Triterpen | Genus: Zizyphus | Family: Rhamnaceae | Species: xyloyrus	3CL enzymatic activity	Annotated/Bioactive Compound Collection					6.842828147	4		0	4.07934856					CC(=C)[C@@H]1CC[C@@]2(CC[C@]3(C)C(CCC4[C@]5(C)C(CC[C@@]34C)C(C)(C)[C@@H](O)[C@@H]5C(O)=O)C12)C(O)=O	Analyticon	NP-002508	0.46155621	1.3385291	3.20272784	4.07934856												2.29E-07	1.14E-06	5.71E-06	2.86E-05
NCGC00168841-03	NCGC00168841-03	363676700	<MOA Unknown> | Class: Terpenoid | Genus: Conocephalum | Family: N/A | Species: conicum	3CL enzymatic activity	Annotated/Bioactive Compound Collection					2.885767612	4		0	0					COC1=C(O)C=CC(=C1)\C=C\C(=O)OC2CC3CCC2(C)C3(C)C	Analyticon	NP-009565	0	4.12692522	0	0												3.06E-07	1.53E-06	7.66E-06	3.83E-05
NCGC00168845-02	NCGC00168845-02	363676701	<MOA Unknown> | Class: Sesquiterpen | Genus: Centaurea | Family: Compositae | Species: salmantica	3CL enzymatic activity	Annotated/Bioactive Compound Collection					1.629984296	4		0	3.50341206					OCC(=C)C(=O)O[C@H]1CC(=C)[C@@H]2C[C@H](O)C(=C)[C@@H]2[C@H]3OC(=O)C(=C)[C@H]13	Analyticon	NP-003252	0	0	0	3.50341206												3.06E-07	1.53E-06	7.66E-06	3.83E-05
NCGC00168848-03	NCGC00168848-03	363676702	<MOA Unknown> | Class: Steroid | Genus: Acocanthera | Family: Apocynaceae | Species: schimperii	3CL enzymatic activity	Annotated/Bioactive Compound Collection					6.354533212	4		0	4.67222437					CO[C@H]1[C@@H](O)[C@@H](C)O[C@@H](O[C@H]\2CC[C@]\3(C)C4CC[C@]5(C)[C@H](CC[C@]5(O)C4(O)CC(OC(C)=O)C3=C2)\C6=C\C(=O)OC6)[C@@H]1O	Analyticon	NP-000528	0.19616139	3.2189027	0	4.67222437												1.51E-07	7.54E-07	3.77E-06	1.89E-05
NCGC00168850-03	NCGC00168850-03	363676703	<MOA Unknown> | Class: Sesquiterpen | Genus: Vernonia | Family: Compositae | Species: lasiopus	3CL enzymatic activity	Annotated/Bioactive Compound Collection					15.3696766	4		0	0					COC(=O)C(=C)[C@@H]1[C@@H](O)C[C@@]2(COC(=O)C(=C)[C@@H]2[C@H]1O)C=C	Analyticon	NP-000186	4.08092619	1.81975629	3.61376317	0												3.06E-07	1.53E-06	7.66E-06	3.83E-05
NCGC00168851-03	NCGC00168851-03	363676704	leukotriene B4 biosynthetic process Inhibitor	3CL enzymatic activity	Annotated/Bioactive Compound Collection					-9.149179396	4		0	0					OC[C@H]1O[C@@H](O[C@@H]2O\C=C/[C@H]3[C@H](O)\C=C(\COC(=O)C4=CC=C(O)C=C4)[C@@H]23)[C@H](O)[C@@H](O)[C@@H]1O	Analyticon	NP-002211	-3.40354309	0.09861847	0	0												2.29E-07	1.14E-06	5.71E-06	2.86E-05
NCGC00168854-02	NCGC00168854-02	363676705	<MOA Unknown> | Class: N/A | Genus: N/A | Family: N/A | Species: N/A	3CL enzymatic activity	Annotated/Bioactive Compound Collection					-26.29432801	4		0	0					COC(=O)C(=C)[C@]12O[C@@](C)(CC[C@@]3(O)C(=C\C)/C(=O)O[C@]3(C)C[C@@H]1OC(=O)C(CO)CN4CCCC4C(O)=O)CC2=O	Analyticon	NP-000376	-9.20459849	-4.79652304	0.4685118	0												1.51E-07	7.54E-07	3.77E-06	1.89E-05
NCGC00168858-02	NCGC00168858-02	363676706	<MOA Unknown> | Class: N/A | Genus: N/A | Family: N/A | Species: N/A	3CL enzymatic activity	Annotated/Bioactive Compound Collection					-2.882645801	4		0	0					CC1(C)C[C@H](O)C[C@@]2(C)[C@H]1[C@H](O)\C=C3\COC(=O)[C@]23O	Analyticon	NP-006112	-0.95772914	0	0	0												4.57E-07	2.29E-06	1.14E-05	5.71E-05
NCGC00168865-02	NCGC00168865-02	363676707	<MOA Unknown> | Class: Terpenoid | Genus: N/A | Family: N/A | Species: N/A	3CL enzymatic activity	Annotated/Bioactive Compound Collection					-1.424927772	4		0	0					C[C@@]1(CO)C(O)CC[C@@]2(C)[C@H](CC\C3=C\COC3=O)C(=C)CC[C@H]12	Analyticon	NP-011179	-0.50258343	0	0	0												3.06E-07	1.53E-06	7.66E-06	3.83E-05
NCGC00168868-02	NCGC00168868-02	363676708	<MOA Unknown> | Class: presalicinate | Genus: Cytisus | Family: Leguminosae | Species: scoparius	3CL enzymatic activity	Annotated/Bioactive Compound Collection					8.192307294	4		0	-1.90264737					CC(=O)O[C@@H]1[C@@H](O)[C@H](O)[C@@H](CO)O[C@H]1OC2=C(COC(=O)C3(O)\C=C/CCC3=O)C=CC=C2	Analyticon	NP-009035	1.55134172	2.84035381	4.47923125	-1.90264737												2.29E-07	1.14E-06	5.71E-06	2.86E-05
NCGC00168872-03	NCGC00168872-03	363676709	<MOA Unknown> | Class: Saponin | Genus: n.b. | Family: N/A | Species: N/A	3CL enzymatic activity	Annotated/Bioactive Compound Collection					10.78359367	4		0	0					CC1CC[C@@]2(CC[C@]3(C(O)=O)\C(=C/CC4[C@@]5(C)CC[C@H](O[C@@H]6O[C@H](CO)[C@@H](O)[C@H](O)[C@H]6O)C(C)(C)C5CC[C@@]34C)C2C1C)C(O)=O	Analyticon	NP-003135	3.28418351	0	3.54602637	0												1.51E-07	7.54E-07	3.77E-06	1.89E-05
NCGC00168877-02	NCGC00168877-02	363676710	<MOA Unknown> | Class: Shikimate | Genus: N/A | Family: N/A | Species: N/A	3CL enzymatic activity	Annotated/Bioactive Compound Collection					9.305297396	4		0	-1.21176556					OC[C@H]1O[C@@H](OCCC(=O)C2=CC=C(O)C=C2)[C@H](O)[C@@H](O)[C@@H]1O	Analyticon	NP-011210	3.48090311	0	0	-1.21176556												3.06E-07	1.53E-06	7.66E-06	3.83E-05
NCGC00168879-02	NCGC00168879-02	363676711	<MOA Unknown> | Class: polyketide/AS; Alkaloid | Genus: ct: Alternaria | Family: N/A | Species: N/A	3CL enzymatic activity	Annotated/Bioactive Compound Collection					1.477063761	4		0	-1.568701					CCC(C)C\1NC(=O)\C(=C1O)C(C)=O	Analyticon	NP-003800	-0.68720592	4.39908455	1.63608183	-1.568701												6.86E-07	3.43E-06	1.71E-05	8.57E-05
NCGC00168883-03	NCGC00168883-03	363676712	<MOA Unknown> | Class: Terpenoid | Genus: Lasiolena | Family: N/A | Species: santosii	3CL enzymatic activity	Annotated/Bioactive Compound Collection					5.159636736	4		0	-0.38252313					C\C=C(/COC(C)=O)C(=O)O[C@@H]1[C@H](O)C(=C2/C([C@H]3OC(=O)C(=C)[C@H]13)[C@]4(C)O[C@@H]4C2=O)\C	Analyticon	NP-009705	1.74686793	-0.20683697	1.1426681	-0.38252313												2.29E-07	1.14E-06	5.71E-06	2.86E-05
NCGC00168887-02	NCGC00168887-02	363676713	<MOA Unknown> | Class: Polyketide | Genus: Brickellia | Family: N/A | Species: spp	3CL enzymatic activity	Annotated/Bioactive Compound Collection					0.313083719	4		0	-4.17977447					CC(C)C(=O)OCC(=C)C1OC2=C(C=CC(=C2)C(C)=O)C1OC(=O)C(C)C	Analyticon	NP-009950	0	3.22879941	0	-4.17977447												3.06E-07	1.53E-06	7.66E-06	3.83E-05
NCGC00168889-02	Ergosterol	363676714	Sterol (fungal cell wall)	3CL enzymatic activity	Annotated/Bioactive Compound Collection	57-87-4				2.307515186	4		0	0					CC(C)[C@@H](C)\C=C\[C@@H](C)[C@H]1CC[C@H]2\C3=C\C=C4\C[C@@H](O)CC[C@]4(C)[C@H]3CC[C@]12C	Selleck	S2297	0	0	3.29771946	0												2.29E-07	1.14E-06	5.71E-06	2.86E-05
NCGC00168892-03	NCGC00168892-03	363676715	<MOA Unknown> | Class: Iridoid | Genus: Scrophularia | Family: Scrophulariaceae | Species: frutescens	3CL enzymatic activity	Annotated/Bioactive Compound Collection					8.355259826	4		0	3.89846094					C[C@@H]1O[C@@H](O[C@H]2[C@@H]3\C=C/O[C@@H](O[C@@H]4O[C@H](CO)[C@@H](O)[C@H](O)[C@H]4O)[C@@H]3[C@@]5(CO)O[C@@H]25)[C@H](O)[C@H](OC(=O)\C=C\C6=CC(=C(O)C=C6)O)[C@H]1O	Analyticon	NP-001683	1.32825621	2.84159089	0	3.89846094												1.51E-07	7.54E-07	3.77E-06	1.89E-05
NCGC00168896-02	NCGC00168896-02	363676716	<MOA Unknown> | Class: Iridoid | Genus: Parentucellia | Family: Scrophulariaceae | Species: viscosa	3CL enzymatic activity	Annotated/Bioactive Compound Collection					13.4983576	4		0	3.27715129					COC(=O)\C1=C\O[C@@H](O[C@@H]2O[C@H](CO)[C@@H](O)[C@H](O)[C@H]2O)C3C(C)C(O)CC13	Analyticon	NP-001065	3.91938151	0	1.23186609	3.27715129												3.06E-07	1.53E-06	7.66E-06	3.83E-05
NCGC00168901-04	NCGC00168901-04	363676717	<MOA Unknown> | Class: Polyketide | Genus: N/A | Family: N/A | Species: N/A	3CL enzymatic activity	Annotated/Bioactive Compound Collection					0.807080692	4		0	0					CCC(C)\C=C(C)\C=C\C1=C\C\2=C(/Cl)C(=O)C(C)(OC(C)=O)C(=O)C2=C/O1	Analyticon	NP-013774	0	1.15420301	0	0												3.06E-07	1.53E-06	7.66E-06	3.83E-05
NCGC00168904-03	NCGC00168904-03	363676718	<MOA Unknown> | Class: Diterpen | Genus: Juniperus | Family: Cupressaceae | Species: communis	3CL enzymatic activity	Annotated/Bioactive Compound Collection					-8.826451343	4		0	-9.43338012					C\C(CC[C@H]1C(=C)CCC2[C@](C)(CCC[C@]12C)C=O)=C/CO	Analyticon	NP-000682	-1.83596805	0	0	-9.43338012												4.57E-07	2.29E-06	1.14E-05	5.71E-05
NCGC00168908-03	NCGC00168908-03	363676719	<MOA Unknown> | Class: Iridoid | Genus: Verbascum | Family: Scrophulariaceae | Species: giganteum	3CL enzymatic activity	Annotated/Bioactive Compound Collection					3.199235728	4		0	0					COC1=CC=C(\C=C\C(=O)O[C@H]2[C@@H](O[C@@H](C)[C@H](O)[C@H]2OC(C)=O)O[C@H]3[C@@H]4\C=C/O[C@@H](O[C@@H]5O[C@H](CO)[C@@H](O)[C@H](O)[C@H]5O)[C@@H]4[C@@]6(CO)O[C@@H]36)C=C1	Analyticon	NP-001282	1.26543329	0	0	0												1.51E-07	7.54E-07	3.77E-06	1.89E-05
NCGC00168912-02	NCGC00168912-02	363676720	<MOA Unknown> | Class: Steroid | Genus: Nerium | Family: Apocynaceae | Species: oleander	3CL enzymatic activity	Annotated/Bioactive Compound Collection					-10.51525181	4		0	0					COC1CC(OC(C)C1OC2OC(COC3OC(CO)C(O)C(O)C3O)C(O)C(O)C2O)O[C@H]4CC[C@@]5(C)C(CCC6C5CC[C@]7(C)C(CCC67O)\C8=C\C(=O)OC8)C4	Analyticon	NP-000565	-3.73469864	-2.18182453	0	0												1.14E-07	5.71E-07	2.86E-06	1.43E-05
NCGC00168921-03	NCGC00168921-03	363676721	<MOA Unknown> | Class: Sesquiterpen | Genus: Xanthium | Family: Compositae | Species: strumarium	3CL enzymatic activity	Annotated/Bioactive Compound Collection					-6.447771207	4		0	0.31912151					CC\1CC2OC(=O)C(=C)C2C\C=C1CCC(C)=O	Analyticon	NP-007720	-4.04252073	3.41760994	4.61180131	0.31912151												4.57E-07	2.29E-06	1.14E-05	5.71E-05
NCGC00168922-02	NCGC00168922-02	363676722	<MOA Unknown> | Class: Diterpen | Genus: Juniperus | Family: Cupressaceae | Species: cf. oxycedrus	3CL enzymatic activity	Annotated/Bioactive Compound Collection			12.58925412	-4.9	0.34351848	4		-13.54433253	-12.12027711	4.094972986	0.995751143			COC(=O)\C=C(/C)CC[C@H]1C(=C)CCC2[C@]1(C)CCC[C@]2(C)C(O)=O	Analyticon	NP-000803	1.88731737	0.90327535	0	-12.12027711												3.06E-07	1.53E-06	7.66E-06	3.83E-05
NCGC00168923-03	NCGC00168923-03	363676723	inflammatory response Inhibitor	3CL enzymatic activity	Annotated/Bioactive Compound Collection					3.840088252	4		0	4.77076086					COC1=C(OC)C=C(C=C1)[C@H]2OC[C@H]3[C@@H]2CO[C@@H]3C4=CC(=C(O[C@@H]5O[C@H](CO)C(O)[C@H](O)[C@H]5O)C=C4)OC	Analyticon	NP-001426	0.37423269	0	0	4.77076086												2.29E-07	1.14E-06	5.71E-06	2.86E-05
NCGC00168926-02	NCGC00168926-02	363676724	<MOA Unknown> | Class: Saponin | Genus: Medicago | Family: Leguminosae | Species: sativa	3CL enzymatic activity	Annotated/Bioactive Compound Collection					-13.89075866	4		0	0					C[C@@H]1O[C@@H](O[C@@H]2[C@@H](O)[C@@H](O)CO[C@@H]2OC(=O)[C@]34CCC(C)(C)CC3\C5=C\CC6[C@@]7(C)C[C@H](O)[C@H](O[C@@H]8O[C@@H]([C@@H](O)[C@H](O)[C@H]8O)C(O)=O)[C@](C)(C7CC[C@@]6(C)[C@]5(C)CC4)C(O)=O)[C@H](O)[C@H](O)[C@H]1O[C@@H]9OC[C@@H](O)[C@H](O)[C@H]9O	Analyticon	NP-001531	-6.05368489	0.97047555	0	0												1.14E-07	5.71E-07	2.86E-06	1.43E-05
NCGC00168928-02	NCGC00168928-02	363676725	<MOA Unknown> | Class: aromatic polyketide | Genus: Anacardium | Family: Anacardiaceae | Species: occidentale	3CL enzymatic activity	Annotated/Bioactive Compound Collection			22.38721139	-4.65	-14.96687195	-3		-40.07315361	-35.66148001	4.094972986	0.999727707			OC1=CC(=CC(=C1)O)CCCCCCC\C=C/C/C=C\CC=C	Analyticon	NP-002327	0.57309897	0	0	-35.66148001												3.06E-07	1.53E-06	7.66E-06	3.83E-05
NCGC00168931-02	NCGC00168931-02	363676726	<MOA Unknown> | Class: Terpenoid | Genus: Artemisia | Family: N/A | Species: tournefortiana	3CL enzymatic activity	Annotated/Bioactive Compound Collection					16.36539497	4		0	-2.00222328					C\C1=C2/[C@@H]3OC(=O)C(=C)[C@@H]3CC(=O)[C@@]2(C)CCC1	Analyticon	NP-010521	4.58098503	0	4.693165	-2.00222328												4.57E-07	2.29E-06	1.14E-05	5.71E-05
NCGC00168932-02	NCGC00168932-02	363676727	<MOA Unknown> | Class: Shikimi | Genus: Ferulago | Family: Umbelliferae | Species: thyrsiflora	3CL enzymatic activity	Annotated/Bioactive Compound Collection					0	4		0	0					COC1=C(CCC(O)=O)C(=C2C=COC2=C1)O[C@@H]3O[C@H](CO)[C@@H](O)[C@H](O)[C@H]3O	Analyticon	NP-001890	0	0	0	0												2.29E-07	1.14E-06	5.71E-06	2.86E-05
NCGC00168940-03	NCGC00168940-03	363676728	<MOA Unknown> | Class: Shikimi | Genus: n.b. | Family: N/A | Species: N/A	3CL enzymatic activity	Annotated/Bioactive Compound Collection					3.750686073	4		0	0					COC1=C(O)C=CC(=C1)[C@H]2OC[C@](O)(CC3=CC(=C(O[C@@H]4O[C@H](CO)[C@@H](O)[C@H](O)[C@H]4O)C=C3)OC)[C@@H]2CO	Analyticon	NP-002664	1.15389053	0.89565164	0	0												2.29E-07	1.14E-06	5.71E-06	2.86E-05
NCGC00168953-02	NCGC00168953-02	363676729	<MOA Unknown> | Class: saponine | Genus: N/A | Family: N/A | Species: N/A	3CL enzymatic activity	Annotated/Bioactive Compound Collection			7.079457844	-5.15	3.05891322	4		-12.80727906	-6.92273255	1.21	0.895333517			C[C@@H]1O[C@@H](O[C@@H]2[C@@H](O)[C@@H](O)CO[C@H]2O[C@@H]3[C@@H](O)[C@H](O)[C@H](O[C@H]3O[C@H]4CC[C@@]5(C)C(CC[C@]6(C)C5C\C=C7\[C@@H]8CC(C)(C)C[C@@H](O)[C@]8(C)CC[C@@]67C)[C@@]4(C)CO)C(O)=O)[C@H](O)[C@H](O)[C@H]1O	Analyticon	NP-000100	3.83989128	0	0	-6.92273255												1.14E-07	5.71E-07	2.86E-06	1.43E-05
NCGC00168965-02	NCGC00168965-02	363676730	<MOA Unknown> | Class: Shikimi | Genus: Betula | Family: Betulaceae | Species: sp.	3CL enzymatic activity	Annotated/Bioactive Compound Collection					5.08984795	4		0	-6.47747072					CC(CCC1=CC=C(O)C=C1)O[C@@H]2O[C@H](CO[C@H]3OC[C@](O)(CO)[C@H]3O)[C@@H](O)[C@H](O)[C@H]2O	Analyticon	NP-000872	3.29628063	0	0	-6.47747072												2.29E-07	1.14E-06	5.71E-06	2.86E-05
NCGC00168968-03	NCGC00168968-03	363676731	<MOA Unknown> | Class: Iridoid | Genus: Scutellaria | Family: Labiatae | Species: sieberi	3CL enzymatic activity	Annotated/Bioactive Compound Collection					7.196653156	4		0	2.08422272					OC[C@H]1O[C@@H](O[C@@H]2O\C=C/[C@H]3[C@H](O)[C@@H]4O[C@]4(COC(=O)\C=C\C5=CC=CC=C5)[C@@H]23)[C@H](O)[C@@H](O)[C@@H]1O	Analyticon	NP-001454	0.66859317	3.96655699	1.97329304	2.08422272												2.29E-07	1.14E-06	5.71E-06	2.86E-05
NCGC00168971-02	NCGC00168971-02	363676732	Influenza A virus (H5N1) Inhibitor	3CL enzymatic activity	Annotated/Bioactive Compound Collection					10.26529605	4		0	0					COC1=C(O)C=CC(=C1)\C=C\C(=O)O[C@@H]2C[C@](O)(C[C@@H](O)[C@@H]2O)C(O)=O	Analyticon	NP-001195	3.62065208	0	0	0												3.06E-07	1.53E-06	7.66E-06	3.83E-05
NCGC00168973-03	NCGC00168973-03	363676733	<MOA Unknown> | Class: Iridoid | Genus: Putoria | Family: N/A | Species: calabrica	3CL enzymatic activity	Annotated/Bioactive Compound Collection					9.076861434	4		0	0					CSC(=O)OC\C1=C\[C@@H]2OC(=O)\C3=C\O[C@@H](O[C@@H]4O[C@H](CO)[C@@H](O)[C@H](O)[C@H]4O)[C@H]1[C@H]23	Analyticon	NP-002633	3.35141095	0	0	0												2.29E-07	1.14E-06	5.71E-06	2.86E-05
NCGC00168975-03	Swertiamarine	363676734	<MOA Unknown> | Class: Iridoid | Genus: Centaurium | Family: N/A | Species: erythraaea subsp. Erythra	3CL enzymatic activity	Annotated/Bioactive Compound Collection					-5.578935092	4		0	2.33740654					OC[C@H]1O[C@@H](O[C@@H]2O\C=C3\C(=O)OCC[C@@]3(O)[C@H]2C=C)[C@H](O)[C@@H](O)[C@@H]1O	Analyticon	NP-002516	-2.93418171	2.36335233	0	2.33740654												3.06E-07	1.53E-06	7.66E-06	3.83E-05
NCGC00168985-02	NCGC00168985-02	363676735	<MOA Unknown> | Class: Saponin | Genus: Gouania | Family: Rhamnaceae | Species: leptostachya	3CL enzymatic activity	Annotated/Bioactive Compound Collection			3.548133892	-5.45	-27.47748665	4		8.524968804	0	4.094972986	0.845690896			C[C@@H]1O[C@@H](O[C@@H]2CO[C@@H](O[C@H]3CC[C@@]4(C)C(CC[C@]5(C)C4C\C=C6\[C@@H]7CC(C)(C)CC[C@@]7(CC[C@@]56C)C(=O)O[C@@H]8O[C@H](CO)[C@@H](O)[C@H](O)[C@H]8O)[C@]3(C)CO)[C@H](O)[C@H]2O[C@@H]9O[C@H](CO)[C@@H](O)[C@H](O)[C@H]9O)[C@H](O)[C@H](O)[C@H]1O	Analyticon	NP-003719	-6.54817461	-10.85414067	-5.89484413	0												1.14E-07	5.71E-07	2.86E-06	1.43E-05
NCGC00168992-02	NCGC00168992-02	363676736	DNA polymerase beta Inhibitor	3CL enzymatic activity	Annotated/Bioactive Compound Collection					3.630574576	4		0	0					OC[C@H]1O[C@@H](OC(C#N)C2=CC=CC=C2)[C@H](O)[C@@H](O)[C@@H]1O	Analyticon	NP-000897	0	3.14591452	2.05207688	0												4.57E-07	2.29E-06	1.14E-05	5.71E-05
NCGC00168996-02	NCGC00168996-02	363676737	<MOA Unknown> | Class: Sesquiterpen | Genus: Tithonia | Family: Compositae | Species: sp.	3CL enzymatic activity	Annotated/Bioactive Compound Collection					-5.101517299	4		0	0					CC1CC(O)C2C(OC(=O)C2=C)\C3=C(/C)C(=O)CC13	Analyticon	NP-001325	-1.86545636	0.73483021	0	0												4.57E-07	2.29E-06	1.14E-05	5.71E-05
NCGC00169002-05	NCGC00169002-05	363676738	<MOA Unknown> | Class: Polyketide/Shikimate | Genus: N/A | Family: N/A | Species: N/A	3CL enzymatic activity	Annotated/Bioactive Compound Collection					10.86361934	4		0	3.76225236					CO\C1=C\C(=O)O[C@@H](CCC2=CC=CC=C2)C1	Analyticon	NP-009889	3.17200345	0	0	3.76225236												4.57E-07	2.29E-06	1.14E-05	5.71E-05
NCGC00169007-03	NCGC00169007-03	363676739	<MOA Unknown> | Class: Iridoid | Genus: Salvia | Family: Labiatae | Species: sp.	3CL enzymatic activity	Annotated/Bioactive Compound Collection					-8.811483463	4		0	-5.9644021					OC[C@H]1O[C@@H](O[C@@H]2O\C=C(/[C@H]3C\C=C(\COC(=O)\C=C\C4=CC=CC=C4)[C@@H]23)C(O)=O)[C@H](O)[C@@H](O)[C@@H]1O	Analyticon	NP-001181	-0.84404279	0	-4.27561727	-5.9644021												2.29E-07	1.14E-06	5.71E-06	2.86E-05
NCGC00169009-02	NCGC00169009-02	363676740	<MOA Unknown> | Class: sesterterpene | Genus: N/A | Family: N/A | Species: N/A	3CL enzymatic activity	Annotated/Bioactive Compound Collection					-4.878726202	4		0	0					COC(=O)[C@]1(C)OC(=O)[C@@H]2[C@](C)(C(=C)C[C@]3(O)[C@@]\4(C)CCC(=O)C(C)(C)C4=C(\O)C(=O)[C@@]23C)C1=O	Analyticon	NP-001231	-1.80135133	0	0	0												2.29E-07	1.14E-06	5.71E-06	2.86E-05
NCGC00169010-02	NCGC00169010-02	363676741	<MOA Unknown> | Class: aromatic polyketide | Genus: Rhamnus | Family: Rhamnaceae | Species: prinoides	3CL enzymatic activity	Annotated/Bioactive Compound Collection					5.808178337	4		0	0					OC[C@H]1O[C@@H](OC2=C3C(=C4C(=O)OCC4=CC3=CC=C2)O)[C@H](O)[C@@H](O)[C@@H]1O	Analyticon	NP-000314	1.16927574	3.56528731	0	0												3.06E-07	1.53E-06	7.66E-06	3.83E-05
NCGC00169011-03	NCGC00169011-03	363676742	<MOA Unknown> | Class: sesquiterpene/shikimi | Genus: N/A | Family: N/A | Species: N/A	3CL enzymatic activity	Annotated/Bioactive Compound Collection					10.08309615	4		0	4.86339657					C[C@@H]1CCC2C(C)(C)[C@H](O)CC[C@]2(C)[C@@]13CC4=C(O)C=C5C(=O)NCC5=C4O3	Analyticon	NP-002475	1.61672885	2.15253294	2.47613143	4.86339657												3.06E-07	1.53E-06	7.66E-06	3.83E-05
NCGC00169016-02	NCGC00169016-02	363676743	<MOA Unknown> | Class: Sesquiterpen | Genus: Conyza | Family: Asteraceae | Species: sp.	3CL enzymatic activity	Annotated/Bioactive Compound Collection					-1.550783312	4		0	2.71697092					CC1C2CCC3(C)C(O)C\C=C(\C)C3C2OC1=O	Analyticon	NP-008472	-0.43570736	-1.70356859	0	2.71697092												4.57E-07	2.29E-06	1.14E-05	5.71E-05
NCGC00169017-02	NCGC00169017-02	363676744	<MOA Unknown> | Class: Iridoid | Genus: Bussea | Family: Fabaceae | Species: occidentalis	3CL enzymatic activity	Annotated/Bioactive Compound Collection			2.511886432	-5.6	-34.20972652	4		19.32553757	4.90263624	1.11051	0.997059123			C[C@@H]1O[C@@H](O[C@H]2[C@@H]3\C=C/O[C@@H](O[C@@H]4O[C@H](CO)[C@@H](O)[C@H](O)[C@H]4O)[C@@H]3[C@@]5(CO)O[C@@H]25)[C@H](OC(=O)\C=C\C6=CC=CC=C6)[C@H](O)[C@H]1O	Analyticon	NP-004567	-12.35461464	-8.33107878	-1.34652438	4.90263624												1.51E-07	7.54E-07	3.77E-06	1.89E-05
NCGC00169025-02	NCGC00169025-02	363676745	<MOA Unknown> | Class: aromatic polyketide | Genus: N/A | Family: N/A | Species: N/A	3CL enzymatic activity	Annotated/Bioactive Compound Collection					8.044150166	4		0	1.23414965					CC(C)=CCC1=C(O)C(=C(OC2=C(CO)C=C(C)C=C2O)C=C1)C(O)=O	Analyticon	NP-003433	1.91545829	1.62305932	1.29324241	1.23414965												3.06E-07	1.53E-06	7.66E-06	3.83E-05
NCGC00169028-02	NCGC00169028-02	363676746	<MOA Unknown> | Class: sesquiterpene/shikimi | Genus: N/A | Family: N/A | Species: N/A	3CL enzymatic activity	Annotated/Bioactive Compound Collection					1.404666863	4		0	0					COC1=C2CC3C(C)(CC(O)C(C(C)(C)O)C3(C)CCC(O)=O)OC2=C(C)C4=C1C(=O)OC4	Analyticon	NP-005508	0	0	2.00743955	0												2.29E-07	1.14E-06	5.71E-06	2.86E-05
NCGC00169029-02	NCGC00169029-02	363676747	<MOA Unknown> | Class: Sesquiterpen | Genus: Petasites | Family: Asteraceae | Species: hybridus	3CL enzymatic activity	Annotated/Bioactive Compound Collection					6.445211991	4		0	2.63539417					C[C@H]1CCC[C@H]2C[C@@]\3(O)OC(=O)\C(=C3C[C@]12C)C	Analyticon	NP-000545	1.52878989	1.31956748	0	2.63539417												4.57E-07	2.29E-06	1.14E-05	5.71E-05
NCGC00169030-02	NCGC00169030-02	363676748	<MOA Unknown> | Class: shikimi | Genus: N/A | Family: N/A | Species: N/A	3CL enzymatic activity	Annotated/Bioactive Compound Collection					-4.39511937	4		0	2.35008686					C[C@@H]1O[C@@H](OC(=O)CC2=CC=CC=C2)[C@H](O)[C@H](O)[C@H]1O	Analyticon	NP-002082	-1.88327889	0.64582006	0	2.35008686												4.57E-07	2.29E-06	1.14E-05	5.71E-05
NCGC00169032-03	NCGC00169032-03	363676749	<MOA Unknown> | Class: Iridoid | Genus: Scrophularia | Family: Scrophulariaceae | Species: frutescens	3CL enzymatic activity	Annotated/Bioactive Compound Collection			19.95262315	-4.7	8.557400977	4		-12.48228632	-8.7352386	4.954917313	0.735009732			CC(=O)O[C@@]1(C)C[C@@H](O)[C@]2(O)\C=C/O[C@@H](O[C@@H]3O[C@H](CO)[C@@H](O)[C@H](O)[C@H]3O)[C@H]12	Analyticon	NP-001679	4.88993166	-2.55087524	3.24488531	-8.7352386												2.29E-07	1.14E-06	5.71E-06	2.86E-05
NCGC00169033-03	NCGC00169033-03	363676750	<MOA Unknown> | Class: Sesquiterpen | Genus: Thapsia | Family: Umbelliferae | Species: garganica	3CL enzymatic activity	Annotated/Bioactive Compound Collection					-1.65415021	4		0	-2.79196109					CCCC(=O)O[C@@H]1C[C@@](C)(OC(C)=O)C\2C[C@H](OC(=O)\C(C)=C\C)\C(=C2[C@H]3OC(=O)[C@](C)(O)[C@]13O)C	Analyticon	NP-001595	0	0	0	-2.79196109												2.29E-07	1.14E-06	5.71E-06	2.86E-05
NCGC00169037-02	NCGC00169037-02	363676751	<MOA Unknown> | Class: Shikimi | Genus: Betula | Family: Betulaceae | Species: sp.	3CL enzymatic activity	Annotated/Bioactive Compound Collection					7.822745313	4		0	0					OC[C@H]1O[C@@H](OC(CCCCC2=CC=C(O)C=C2)CCC3=CC=C(O)C=C3)[C@H](O)[C@@H](O)[C@@H]1O	Analyticon	NP-000811	3.37192456	0.59503928	-2.46559206	0												2.29E-07	1.14E-06	5.71E-06	2.86E-05
NCGC00169049-03	NCGC00169049-03	363676752	<MOA Unknown> | Class: Polyketide | Genus: Ligustrum | Family: Oleaceae | Species: wallichii	3CL enzymatic activity	Annotated/Bioactive Compound Collection					5.84258277	4		0	0					CCC\C=C\1OC(=O)\C2=C1CCC(O)C2O	Analyticon	NP-004061	1.7295537	0.91173378	0	0												4.57E-07	2.29E-06	1.14E-05	5.71E-05
NCGC00169052-03	NCGC00169052-03	363676753	<MOA Unknown> | Class: polyketide | Genus: N/A | Family: N/A | Species: N/A	3CL enzymatic activity	Annotated/Bioactive Compound Collection					1.781113765	4		0	0					CC[C@H](C)\C=C(C)\C=C\C1=C\C\2=C\C(=O)[C@]3(C)OC(=O)[C@H]([C@@H]3C2=C/O1)C(C)=O	Analyticon	NP-002585	0	2.54716398	0	0												3.06E-07	1.53E-06	7.66E-06	3.83E-05
NCGC00169053-03	NCGC00169053-03	363676754	<MOA Unknown> | Class: Terpenoid | Genus: Zizyphus | Family: Rhamnaceae | Species: xyloyrus	3CL enzymatic activity	Annotated/Bioactive Compound Collection			11.22018454	-4.95	5.466801653	4		-13.10845997	-10.09038331	2.588428377	0.921275005			CC(=C)C1CCC2(CCC3(C)C(CCC4C3(C)CCC5C(C)(C)C(O)C(C=O)C45C)C12)C(O)=O	Analyticon	NP-009084	4.22580356	0	0	-10.09038331												2.29E-07	1.14E-06	5.71E-06	2.86E-05
NCGC00169056-02	NCGC00169056-02	363676755	<MOA Unknown> | Class: Triterpen | Genus: Rhamnus | Family: Rhamnaceae | Species: lyciodes	3CL enzymatic activity	Annotated/Bioactive Compound Collection					2.832526737	4		0	0					C[C@@H]1O[C@@H](O[C@H]2[C@@H](O[C@H](CO)[C@H](O)[C@@H]2O[C@@H]3O[C@H](CO)[C@@H](O)[C@H](O)[C@H]3O)O[C@H]4CC[C@@]5(C)C(CC[C@]6(C)C5CC[C@@H]7C8[C@@](C)(O)[C@@H](CC=C(C)C)O[C@@]8(O)[C@H](O)[C@@]67C)C4(C)C)[C@H](O)[C@H](O)[C@H]1O	Analyticon	NP-007374	0	2.47417579	1.57470552	0												1.14E-07	5.71E-07	2.86E-06	1.43E-05
NCGC00169057-02	NCGC00169057-02	363676756	<MOA Unknown> | Class: Iridoid | Genus: Parentucellia | Family: Scrophulariaceae | Species: viscosa	3CL enzymatic activity	Annotated/Bioactive Compound Collection					-5.447721036	4		0	0					COC(=O)\C1=C\O[C@@H](O[C@@H]2O[C@H](CO)[C@@H](O)[C@H](O)[C@H]2O)[C@H]3[C@@H]1[C@H](O)C[C@]3(C)O	Analyticon	NP-001151	-2.65507772	2.49600726	0	0												2.29E-07	1.14E-06	5.71E-06	2.86E-05
NCGC00169059-03	NCGC00169059-03	363676757	<MOA Unknown> | Class: Alkaloid | Genus: Uncaria | Family: N/A | Species: tomentosa	3CL enzymatic activity	Annotated/Bioactive Compound Collection					13.10153497	4		0	2.49431323					COC(=O)\C1=C\OC(C)C2CN3CCC4(C3CC12)C(=O)NC5=C4C=CC=C5	Analyticon	NP-013681	4.21170045	0	0	2.49431323												3.06E-07	1.53E-06	7.66E-06	3.83E-05
NCGC00169062-04	NCGC00169062-04	363676758	<MOA Unknown> | Class: macrolide | Genus: N/A | Family: N/A | Species: N/A	3CL enzymatic activity	Annotated/Bioactive Compound Collection					13.73405145	4		0	0					CC1CCCC2OC2C(=O)C3=C(CC(=O)O1)C=C(O)C=C3O	Analyticon	NP-006173	4.56299601	0	0	0												4.57E-07	2.29E-06	1.14E-05	5.71E-05
NCGC00169065-03	NCGC00169065-03	363676759	<MOA Unknown> | Class: N/A | Genus: N/A | Family: N/A | Species: N/A	3CL enzymatic activity	Annotated/Bioactive Compound Collection					-1.487585958	4		0	0					COC1=CC=C(C=C1)C2(O)C(O)C(=O)NC3=C2C=CC=C3	Analyticon	NP-004779	-0.69361642	0	0.85926844	0												4.57E-07	2.29E-06	1.14E-05	5.71E-05
NCGC00169069-02	NCGC00169069-02	363676760	<MOA Unknown> | Class: N/A | Genus: N/A | Family: N/A | Species: N/A	3CL enzymatic activity	Annotated/Bioactive Compound Collection					5.276154353	4		0	2.62861775					CC(C)=CCC\C(C)=C\CCC1(C)OC2=C(CC1O)C(=CC3=C2CN(C(CCC(O)=O)C(O)=O)C3=O)O	Analyticon	NP-007930	0.05513033	2.32943651	2.77619343	2.62861775												2.29E-07	1.14E-06	5.71E-06	2.86E-05
NCGC00169074-02	Oleuropein	363676761	<MOA Unknown> | Class: Iridoid | Genus: Ononis | Family: Fabaceae | Species: spinosa	3CL enzymatic activity	Annotated/Bioactive Compound Collection					-6.415637799	4		0	0					COC(=O)\C1=C\O[C@@H](O[C@@H]2O[C@H](CO)[C@@H](O)[C@H](O)[C@H]2O)\C(=C\C)[C@@H]1CC(=O)OCCC3=CC(=C(O)C=C3)O	Analyticon	NP-000946	-2.68087234	2.77355106	-1.56044637	0												2.29E-07	1.14E-06	5.71E-06	2.86E-05
NCGC00169076-02	NCGC00169076-02	363676762	<MOA Unknown> | Class: Shikimi | Genus: Betula | Family: Betulaceae | Species: sp.	3CL enzymatic activity	Annotated/Bioactive Compound Collection					0.214354162	4		0	0					OC[C@@]1(O)CO[C@H](OC[C@H]2O[C@@H](OC(CCCCC3=CC=C(O)C=C3)CCC4=CC=C(O)C=C4)[C@H](O[C@H]5OC[C@](O)(CO)[C@H]5O)[C@@H](O)[C@@H]2O)[C@@H]1O	Analyticon	NP-000809	0	0.3067978	0	0												1.51E-07	7.54E-07	3.77E-06	1.89E-05
NCGC00169078-03	NCGC00169078-03	363676763	<MOA Unknown> | Class: Terpenoid | Genus: Sphaeranthus | Family: N/A | Species: confertifolius	3CL enzymatic activity	Annotated/Bioactive Compound Collection			12.58925412	-4.9	-3.558685071	4		-18.75926822	-16.04939018	4.504470285	0.952017093			C\C=C(\C)C(=O)O[C@H]1\C=C(\CO)C(=O)[C@H](OC(=O)\C(C)=C\CO)[C@H]1C(C)C	Analyticon	NP-010593	0	4.95453702	0.63484191	-16.04939018												3.06E-07	1.53E-06	7.66E-06	3.83E-05
NCGC00169079-02	NCGC00169079-02	363676764	<MOA Unknown> | Class: Iridoid | Genus: Scrophularia | Family: Scrophulariaceae | Species: frutescens	3CL enzymatic activity	Annotated/Bioactive Compound Collection					5.275576966	4		0	1.11678444					C[C@@H]1O[C@@H](O[C@H]2[C@@H]3\C=C/O[C@@H](O[C@@H]4O[C@H](CO)[C@@H](O)[C@H](O)[C@H]4O)[C@@H]3[C@@]5(CO)O[C@@H]25)[C@H](OC(=O)\C=C\C6=CC(=C(O)C=C6)O)[C@H](O)[C@H]1O	Analyticon	NP-001680	1.05645089	2.0337725	0.45877247	1.11678444												1.51E-07	7.54E-07	3.77E-06	1.89E-05
NCGC00169080-02	NCGC00169080-02	363676765	<MOA Unknown> | Class: Terpenoid | Genus: N/A | Family: N/A | Species: N/A	3CL enzymatic activity	Annotated/Bioactive Compound Collection					10.01953449	4		0	0					C[C@H]1C[C@H]2OC(=O)C(=C)[C@H]2C\C3=C(/C)C(=O)C[C@@H]13	Analyticon	NP-009712	3.18905482	0	0.60262778	0												4.57E-07	2.29E-06	1.14E-05	5.71E-05
NCGC00169081-02	NCGC00169081-02	363676766	<MOA Unknown> | Class: Iridoid | Genus: Fraxinus | Family: Oleaceae | Species: excelsior	3CL enzymatic activity	Annotated/Bioactive Compound Collection					11.88935828	4		0	0					COC(=O)\C1=C\O[C@@H](O[C@@H]2O[C@H](CO)[C@@H](O)[C@H](O)[C@H]2O)\C(=C\C)[C@@H]1CC(=O)O[C@@H]3O[C@H](CO)[C@@H](O)[C@H](O)[C@H]3O	Analyticon	NP-001307	4.70274498	0	0	0												1.51E-07	7.54E-07	3.77E-06	1.89E-05
NCGC00169088-03	NCGC00169088-03	363676767	Protein-tyrosine phosphatase 1B Inhibitor	3CL enzymatic activity	Annotated/Bioactive Compound Collection					-19.49589272	4		0	0					CN1C(=O)C2=C(NC(=O)[C@]13O[C@@H]3C4=CC(=CC=C4)O)C=CC=C2	Analyticon	NP-000959	-6.68487249	0.89441455	0	0												4.57E-07	2.29E-06	1.14E-05	5.71E-05
NCGC00169089-04	NCGC00169089-04	363676768	<MOA Unknown> | Class: Polyketide | Genus: N/A | Family: N/A | Species: N/A	3CL enzymatic activity	Annotated/Bioactive Compound Collection					0	4		0	0					CC[C@H](C)\C=C(C)\C=C\C(=O)CC1=C(C=O)C(=C(C)C(=C1)O)O	Analyticon	NP-002584	0	0	0	0												3.06E-07	1.53E-06	7.66E-06	3.83E-05
NCGC00169093-02	NCGC00169093-02	363676769	<MOA Unknown> | Class: Terpenoid | Genus: Artemisia | Family: N/A | Species: pectinata	3CL enzymatic activity	Annotated/Bioactive Compound Collection					8.269676283	4		0	0					C\C1=C2/CC([C@@H](O)CC2(C)CCC1)C(=C)C(O)=O	Analyticon	NP-009393	2.74751409	0	0	0												4.57E-07	2.29E-06	1.14E-05	5.71E-05
NCGC00169094-03	NCGC00169094-03	363676770	<MOA Unknown> | Class: Iridoid | Genus: Salvia | Family: Labiatae | Species: sp.	3CL enzymatic activity	Annotated/Bioactive Compound Collection					14.45897667	4		0	0					C[C@@H]1O[C@@H](O[C@H]2[C@@H]3\C=C/O[C@@H](O[C@@H]4O[C@H](CO)[C@@H](O)[C@H](O)[C@H]4O)[C@@H]3[C@@]5(CO)O[C@@H]25)[C@H](O)[C@H](OC(=O)\C=C\C6=CC=CC=C6)[C@H]1O	Analyticon	NP-001333	4.62197264	3.54301973	0.42653441	0												1.51E-07	7.54E-07	3.77E-06	1.89E-05
NCGC00169096-02	NCGC00169096-02	363676771	<MOA Unknown> | Class: Saponin | Genus: Rubus | Family: Rosaceae | Species: fruticosus	3CL enzymatic activity	Annotated/Bioactive Compound Collection					0	4		0	0					C[C@@H]1CC[C@@]2(CC[C@]3(C)\C(=C/CC4[C@@]5(C)C[C@@H](O)[C@H](O)C(C)(C)C5CC[C@@]34C)C2[C@]1(C)O)C(=O)O[C@@H]6O[C@H](CO)[C@@H](O)[C@H](O)[C@H]6O	Analyticon	NP-000841	0	0	0	0												1.51E-07	7.54E-07	3.77E-06	1.89E-05
NCGC00169097-03	NCGC00169097-03	363676772	<MOA Unknown> | Class: Alkaloid | Genus: Cephaelis | Family: N/A | Species: ipecacuanha	3CL enzymatic activity	Annotated/Bioactive Compound Collection			1.258925412	-5.9	-14.73527556	4		-14.44376937	-1.46101539	4.094972986	0.999674532			COC(=O)\C1=C\O[C@@H](O[C@@H]2O[C@H](CO)[C@@H](O)[C@H](O)[C@H]2O)[C@H](C=C)[C@@H]1C[C@H]3N(CCC4=C3C=C(O)C(=C4)O)C(C)=O	Analyticon	NP-009211	1.66544867	0	-12.86980781	-1.46101539												1.51E-07	7.54E-07	3.77E-06	1.89E-05
NCGC00169103-03	NCGC00169103-03	363676773	<MOA Unknown> | Class: Polyketide | Genus: N/A | Family: N/A | Species: N/A	3CL enzymatic activity	Annotated/Bioactive Compound Collection					2.838950489	4		0	0					CC1CC(=O)\C2=C(/C1)C3OC3C4(O)C(O)C5=C(C=CC=C5O)C(=O)C24	Analyticon	NP-003320	1.00132056	0	0	0												3.06E-07	1.53E-06	7.66E-06	3.83E-05
NCGC00169107-02	NCGC00169107-02	363676774	<MOA Unknown> | Class: Iridoid | Genus: Buddleia | Family: Loginaceae | Species: polystachya	3CL enzymatic activity	Annotated/Bioactive Compound Collection					2.358777502	4		0	0					COC1=CC=C(\C=C\C(=O)O[C@@H]2[C@@H](O)[C@H](C)O[C@@H](O[C@H]3[C@@H]4\C=C/O[C@@H](O[C@H]5O[C@@H](CO)[C@H](O)[C@@H](O)[C@@H]5O)[C@@H]4[C@@]6(CO)O[C@@H]36)[C@@H]2OC(C)=O)C=C1	Analyticon	NP-000572	-0.4321176	4.93965073	0	0												1.51E-07	7.54E-07	3.77E-06	1.89E-05
NCGC00169111-03	NCGC00169111-03	363676775	K562 Inhibitor	3CL enzymatic activity	Annotated/Bioactive Compound Collection					7.353104365	4		0	0.28010357					C[C@@H]1C[C@@H](OC(C)=O)C2C(C)(C)CCC[C@]2(C)[C@@]1(O)CC\C3=C\C(=O)OC3	Analyticon	NP-001930	2.54753388	0	0	0.28010357												3.06E-07	1.53E-06	7.66E-06	3.83E-05
NCGC00169132-02	helvolic acid	363676776	Trypanosoma brucei brucei Inhibitor	3CL enzymatic activity	Annotated/Bioactive Compound Collection					0.315988662	4		0	0					C[C@H]1[C@@H]2[C@H](OC(C)=O)C(=O)[C@@]3(C)[C@@H](CC[C@H]4\C([C@H](C[C@]34C)OC(C)=O)=C(/CCC=C(C)C)C(O)=O)[C@@]2(C)\C=C/C1=O	Analyticon	NP-000130	0.11667115	0	0	0												2.29E-07	1.14E-06	5.71E-06	2.86E-05
NCGC00169138-03	NCGC00169138-03	363676777	<MOA Unknown> | Class: Polyketide | Genus: N/A | Family: N/A | Species: N/A	3CL enzymatic activity	Annotated/Bioactive Compound Collection					4.740065867	4		0	0					C[C@H]1CC(=O)\C2=C(/C1)C(O)C(O)[C@]3(O)[C@@H](O)C4=C(C=CC=C4O)C(=O)[C@@H]23	Analyticon	NP-003376	1.67185917	0	0	0												3.06E-07	1.53E-06	7.66E-06	3.83E-05
NCGC00169139-03	NCGC00169139-03	363676778	<MOA Unknown> | Class: Saponin | Genus: Zanha | Family: Burseraceae | Species: golungensis	3CL enzymatic activity	Annotated/Bioactive Compound Collection					11.04321347	4		0	0					CC1(C)CC[C@@]2(CC[C@]3(C)\C(=C/CC4[C@@]5(C)CC[C@H](O[C@@H]6O[C@@H]([C@@H](O)[C@H](O)[C@H]6O)C(O)=O)[C@@](C)(CO)C5CC[C@@]34C)C2C1)C(=O)O[C@@H]7O[C@H](CO)[C@@H](O)[C@H](O)[C@H]7O	Analyticon	NP-005446	4.08990089	1.71460382	0	0												1.14E-07	5.71E-07	2.86E-06	1.43E-05
NCGC00169143-02	NCGC00169143-02	363676779	<MOA Unknown> | Class: Sesquiterpen | Genus: Centaurea | Family: Compositae | Species: pumilio	3CL enzymatic activity	Annotated/Bioactive Compound Collection					2.448376451	4		0	-0.37322423					C[C@]1(C[C@H](O)[C@@H]2[C@H](OC(=O)C2=C)[C@H]1C(=C)CO)C=C	Analyticon	NP-001604	0	0	3.69265983	-0.37322423												4.57E-07	2.29E-06	1.14E-05	5.71E-05
NCGC00169145-03	Salidroside	363676780	beta-Amyloid (Abeta) Protein Neurotoxicity Inhibitors	3CL enzymatic activity	Annotated/Bioactive Compound Collection					1.750664324	4		0	0					OC[C@H]1O[C@@H](OCCC2=CC=C(O)C=C2)[C@H](O)[C@@H](O)[C@@H]1O	Analyticon	NP-001303	0	2.50634008	0	0												4.57E-07	2.29E-06	1.14E-05	5.71E-05
NCGC00169148-03	NCGC00169148-03	363676781	<MOA Unknown> | Class: Iridoid | Genus: Tabebuia | Family: Bignoniaceae | Species: impetiginosa	3CL enzymatic activity	Annotated/Bioactive Compound Collection					-1.145893001	4		0	0					OCC1OC(OC2O\C=C/C3(O)C(OC(=O)C4=CC=C(O)C=C4)\C=C(\CO)C23)C(O)C(O)C1O	Analyticon	NP-001473	-0.4230932	0	0	0												2.29E-07	1.14E-06	5.71E-06	2.86E-05
NCGC00169152-03	NCGC00169152-03	363676782	<MOA Unknown> | Class: Iridoid | Genus: Salvia | Family: Labiatae | Species: sp.	3CL enzymatic activity	Annotated/Bioactive Compound Collection					0	4		0	0					C[C@@H]1O[C@@H](O[C@H]2[C@@H]3\C=C/O[C@@H](O[C@@H]4O[C@H](CO)[C@@H](O)[C@H](O)[C@H]4O)[C@@H]3[C@@]5(CO)O[C@@H]25)[C@H](OC(C)=O)[C@H](OC(C)=O)[C@H]1OC(=O)\C=C\C6=CC=CC=C6	Analyticon	NP-001174	0	0	0	0												1.51E-07	7.54E-07	3.77E-06	1.89E-05
NCGC00169154-02	NCGC00169154-02	363676783	<MOA Unknown> | Class: Iridoid | Genus: Salvia | Family: Labiatae | Species: sp.	3CL enzymatic activity	Annotated/Bioactive Compound Collection					1.812445388	4		0	0					COC1=C(O)C=CC(=C1)\C=C\C(=O)O[C@H]2C[C@H]\3[C@@H]([C@H]2C)[C@@H](O\C=C3C(O)=O)O[C@@H]4O[C@H](CO)[C@@H](O)[C@H](O)[C@H]4O	Analyticon	NP-001179	0	0	2.59020459	0												2.29E-07	1.14E-06	5.71E-06	2.86E-05
NCGC00169156-03	NCGC00169156-03	363676784	<MOA Unknown> | Class: Diterpen | Genus: Teucrium | Family: N/A | Species: lusitanicum	3CL enzymatic activity	Annotated/Bioactive Compound Collection					14.86349278	4		0	4.57421837					C[C@@H]1CC(=O)[C@]2(COC(C)=O)[C@H](CC[C@H](OC(C)=O)[C@]23CO3)[C@@]14C[C@H](OC4=O)C5=COC=C5	Analyticon	NP-002628	4.48735208	0	0	4.57421837												2.29E-07	1.14E-06	5.71E-06	2.86E-05
NCGC00169179-04	NCGC00169179-04	363676785	<MOA Unknown> | Class: sesquiterpene | Genus: Aspergillus ? | Family: N/A | Species: N/A	3CL enzymatic activity	Annotated/Bioactive Compound Collection					-4.44814824	4		0	0					CC(O)C(O)\C=C\C=C\C(=O)O[C@@H]1\C=C2\COC(=O)[C@]2(O)[C@@]3(C)CCCC(C)(C)C13	Analyticon	NP-006109	-1.64237086	0	0	0												2.29E-07	1.14E-06	5.71E-06	2.86E-05
NCGC00169180-03	NCGC00169180-03	363676786	<MOA Unknown> | Class: Iridoid | Genus: Forsythia | Family: Oleaceae | Species: europaea	3CL enzymatic activity	Annotated/Bioactive Compound Collection			3.981071706	-5.4	-31.37042885	4		-16.71277123	4.19005905	4.954917313	0.775400157			COC(=O)\C1=C\O[C@@H](O[C@@H]2O[C@H](CO)[C@@H](O)[C@H](O)[C@H]2O)[C@@H]3[C@H](CC[C@H]13)C(O)=O	Analyticon	NP-001755	-5.27456184	3.61848209	-15.17730936	4.19005905												2.29E-07	1.14E-06	5.71E-06	2.86E-05
NCGC00169192-02	NCGC00169192-02	363676787	<MOA Unknown> | Class: Alkaloid | Genus: Fusarium | Family: N/A | Species: N/A	3CL enzymatic activity	Annotated/Bioactive Compound Collection					1.802071977	4		0	0					CN1C(=O)C2=C(NC(=O)[C@]13O[C@@H]3C4=CC=CC=C4)C=CC=C2	Analyticon	NP-000960	0	0	2.58028518	0												4.57E-07	2.29E-06	1.14E-05	5.71E-05
NCGC00169194-02	NCGC00169194-02	363676788	<MOA Unknown> | Class: alkaloid | Genus: N/A | Family: N/A | Species: N/A	3CL enzymatic activity	Annotated/Bioactive Compound Collection					3.420309838	4		0	0					CC(C)C1NC(=O)C(CC2(O)C3NC(CC4=CC=CC=C4)C(=O)N3C5=C2C=CC=C5)NC1=O	Analyticon	NP-005283	0	1.42429505	3.46645089	0												2.29E-07	1.14E-06	5.71E-06	2.86E-05
NCGC00169206-02	NCGC00169206-02	363676789	<MOA Unknown> | Class: sesquiterpene/shikimi | Genus: N/A | Family: N/A | Species: N/A	3CL enzymatic activity	Annotated/Bioactive Compound Collection					7.386841735	4		0	0.15729358					C\C1=C\CC2C(C)(CCCC2(C)C(O)=O)C1CC34OC3C(O)C(=C)C(O)C4O	Analyticon	NP-003031	2.57958639	0	0	0.15729358												3.06E-07	1.53E-06	7.66E-06	3.83E-05
NCGC00169210-02	NCGC00169210-02	363676790	<MOA Unknown> | Class: Sesquiterpen | Genus: Calea | Family: Compositae | Species: urticifolia	3CL enzymatic activity	Annotated/Bioactive Compound Collection					3.971879417	4		0	1.3896283					C[C@@H]\1C[C@H]2OC(=O)C(=C)[C@@H]2[C@H](OC(=O)C(C)=C)[C@@H](OC(C)=O)[C@@](C)(O)C(=O)\C=C1	Analyticon	NP-002768	0.56925266	0	2.29634222	1.3896283												2.29E-07	1.14E-06	5.71E-06	2.86E-05
NCGC00169215-02	NCGC00169215-02	363676791	<MOA Unknown> | Class: aromatic polyketide | Genus: N/A | Family: N/A | Species: N/A	3CL enzymatic activity	Annotated/Bioactive Compound Collection					10.06307843	4		0	0					COC1=CC2=C(C(=O)[C@]3(O2)[C@H](C)CC(=O)/C=C3/OC)C(=C1)OC	Analyticon	NP-001551	2.73343847	0	3.30812151	0												3.06E-07	1.53E-06	7.66E-06	3.83E-05
NCGC00169236-03	NCGC00169236-03	363676792	<MOA Unknown> | Class: Polyketide | Genus: - | Family: - | Species: -	3CL enzymatic activity	Annotated/Bioactive Compound Collection					-2.046098582	4		0	0					CC(CCO)\C=C(C)\C=C\C1=C\C\2=C\C(=O)C(C)(O)C(O)C2=C/O1	Analyticon	NP-001210	-1.74622101	4.15414115	0	0												3.06E-07	1.53E-06	7.66E-06	3.83E-05
NCGC00169248-02	NCGC00169248-02	363676793	<MOA Unknown> | Class: sesquiterpene/shikimi | Genus: N/A | Family: N/A | Species: N/A	3CL enzymatic activity	Annotated/Bioactive Compound Collection					10.10698955	4		0	0					C\C1=C\CC2C(C)(CO)CCCC2(C)C1CC34OC3C(O)\C(=C/C4O)CO	Analyticon	NP-003030	2.64753773	1.05647306	2.66274024	0												3.06E-07	1.53E-06	7.66E-06	3.83E-05
NCGC00169251-02	NCGC00169251-02	363676794	<MOA Unknown> | Class: Saponin | Genus: Succisa | Family: Dipsacaceae | Species: pratensis	3CL enzymatic activity	Annotated/Bioactive Compound Collection					6.437767489	4		0	0					CC1(C)CCC2(CCC3(C)\C(=C/CC4C5(C)CCC(OC6OCC(O)C(O)C6O)C(C)(C)C5CCC34C)C2C1O)C(=O)OC7OC(COC8OC(CO)C(O)C(O)C8O)C(O)C(O)C7O	Analyticon	NP-002618	1.02568047	2.95911425	2.71481711	0												1.14E-07	5.71E-07	2.86E-06	1.43E-05
NCGC00169258-03	NCGC00169258-03	363676795	<MOA Unknown> | Class: Iridoid | Genus: Vitex | Family: Verbenaceae | Species: agenus	3CL enzymatic activity	Annotated/Bioactive Compound Collection					4.774280904	4		0	2.05590333					C[C@]1(O)CC[C@H]\2[C@@H]1[C@@H](O\C=C2C(O)=O)O[C@@H]3O[C@H](COC(=O)C4=CC=C(O)C=C4)[C@@H](O)[C@H](O)[C@H]3O	Analyticon	NP-002212	0.97417166	0	1.31165423	2.05590333												2.29E-07	1.14E-06	5.71E-06	2.86E-05
NCGC00169266-02	NCGC00169266-02	363676796	neutrophil migration Inhibitor	3CL enzymatic activity	Annotated/Bioactive Compound Collection					2.930159284	4		0	0					COC1=CC(=C(C=C1)C2COC3=C(C2)C=CC(=C3)O)O	Analyticon	NP-001057	0	4.19496505	0	0												4.57E-07	2.29E-06	1.14E-05	5.71E-05
NCGC00169274-03	NCGC00169274-03	363676797	<MOA Unknown> | Class: lignan | Genus: Nectandra | Family: Lauraceae | Species: sinuata	3CL enzymatic activity	Annotated/Bioactive Compound Collection					-1.691936971	4		0	-3.0479274					CO[C@@H]1C[C@]\2(CC=C)[C@@H](C)[C@@H](OC2=C(\OC)C1=O)C3=CC(=C4OCOC4=C3)OC	Analyticon	NP-009102	0	0	0.16272738	-3.0479274												2.29E-07	1.14E-06	5.71E-06	2.86E-05
NCGC00169288-03	NCGC00169288-03	363676798	<MOA Unknown> | Class: Sesquiterpen | Genus: Calea | Family: Compositae | Species: urticifolia	3CL enzymatic activity	Annotated/Bioactive Compound Collection					0	4		0	0					C[C@@H]1C[C@H]2OC(=O)C(=C)[C@@H]2[C@H](OC(=O)C(C)=C)[C@@H](OC(C)=O)[C@@](C)(O)C(=O)[C@H]3O[C@@H]13	Analyticon	NP-002767	0	0	0	0												2.29E-07	1.14E-06	5.71E-06	2.86E-05
NCGC00169298-03	NCGC00169298-03	363676799	HMG-CoA reductase Inhibitor	3CL enzymatic activity	Annotated/Bioactive Compound Collection					2.857084306	4		0	3.24448263					CCC(C)C(=O)OC1CC(C)\C=C2\C=C/C(C)C(CCC(O)CC(O)CC(O)=O)C12	Analyticon	NP-001236	0	1.3385291	0	3.24448263												2.29E-07	1.14E-06	5.71E-06	2.86E-05
NCGC00169307-02	NCGC00169307-02	363676800	<MOA Unknown> | Class: N/A | Genus: N/A | Family: N/A | Species: N/A	3CL enzymatic activity	Annotated/Bioactive Compound Collection			19.95262315	-4.7	-5.187445963	4		-20.18086342	-15.98405285	4.954917313	0.939701255			COC1C(=O)NC2=C(C3=C(C=C2)\C=C/C(C)(CCC=C(C)C)O3)C1(O)C4=CC=C(OC)C=C4	Analyticon	NP-004850	0.32949985	0	4.8450093	-15.98405285												2.29E-07	1.14E-06	5.71E-06	2.86E-05
NCGC00169326-03	NCGC00169326-03	363676801	<MOA Unknown> | Class: trichothecene | Genus: ct Fusarium | Family: N/A | Species: N/A	3CL enzymatic activity	Annotated/Bioactive Compound Collection			0.794328235	-6.1	-21.00741611	4		10.50190392	2.94441487	2.353116706	0.944266646			CC(=O)OC[C@]12C[C@H](O)\C(=C/[C@H]1O[C@@H]3[C@H](O)[C@@H](OC(C)=O)[C@@]2(C)[C@]34CO4)C	Analyticon	NP-002478	-7.91825327	-0.10144121	0.20520769	2.94441487												3.06E-07	1.53E-06	7.66E-06	3.83E-05
NCGC00169336-02	NCGC00169336-02	363676802	<MOA Unknown> | Class: Iridoid | Genus: Scutellaria | Family: Labiatae | Species: sieberi	3CL enzymatic activity	Annotated/Bioactive Compound Collection					9.913710548	4		0	0					OC[C@H]1O[C@@H](O[C@@H]2O\C=C/[C@H]3[C@H](O)[C@@H]4O[C@]4(COC(=O)\C=C\C5=CC=C(O)C=C5)[C@@H]23)[C@H](O)[C@@H](O)[C@@H]1O	Analyticon	NP-001496	3.66039719	0	0	0												2.29E-07	1.14E-06	5.71E-06	2.86E-05
NCGC00169346-02	NCGC00169346-02	363676803	<MOA Unknown> | Class: Shikimi | Genus: Cytisus | Family: Fabaceae | Species: tribracteolatus	3CL enzymatic activity	Annotated/Bioactive Compound Collection					2.318271094	4		0	0					COC(=O)\C1=C\[C@@H](O)[C@@H](O)[C@@H](C1)O[C@@H]2O[C@H](COC(=O)\C=C\C3=CC=CC=C3)[C@@H](O)[C@H](O)[C@H]2O	Analyticon	NP-002039	0.57566317	0	1.0849349	0												2.29E-07	1.14E-06	5.71E-06	2.86E-05
NCGC00169355-02	NCGC00169355-02	363676804	<MOA Unknown> | Class: sesquiterpene/shikimi; alkaloid | Genus: Stachybotris | Family: N/A | Species: chartarum	3CL enzymatic activity	Annotated/Bioactive Compound Collection					2.732142224	4		0	0					CC1CCC2C(C)(C)[C@@H](O)CC[C@]2(C)C13CC4=C(O)C=C5C(=O)N(CC5=C4O3)C(CCC(O)=O)C(O)=O	Analyticon	NP-000612	0	0	3.90456307	0												2.29E-07	1.14E-06	5.71E-06	2.86E-05
NCGC00169363-02	NCGC00169363-02	363676805	<MOA Unknown> | Class: Diterpen | Genus: Andrographis | Family: Acanthaceae | Species: paniculata	3CL enzymatic activity	Annotated/Bioactive Compound Collection					0	4		0	0					C[C@@]1(CO)[C@H](O)CC[C@@]2(C)[C@H](CC(O)\C3=C\COC3=O)C(=C)CC[C@H]12	Analyticon	NP-002872	0	0	0	0												3.06E-07	1.53E-06	7.66E-06	3.83E-05
NCGC00169365-03	NCGC00169365-03	363676806	<MOA Unknown> | Class: sesquiterpene/shikimi | Genus: ct: Aspergillus | Family: N/A | Species: ct: ustus	3CL enzymatic activity	Annotated/Bioactive Compound Collection					6.124246837	4		0	0					COC1=C2CC3C(C)(CC(O)C4(O)C(C)(C)OC(=O)CCC34C)OC2=C(C)C5=C1C(=O)OC5	Analyticon	NP-002153	0	3.9240428	4.83570986	0												2.29E-07	1.14E-06	5.71E-06	2.86E-05
NCGC00169369-02	NCGC00169369-02	363676807	<MOA Unknown> | Class: Sesquiterpen | Genus: Onopordum | Family: Compositae | Species: tauricum	3CL enzymatic activity	Annotated/Bioactive Compound Collection					3.662569688	4		0	0					CC(CO)C(=O)O[C@H]1C[C@@]2(C)[C@H](O)CCC(=O)[C@@H]2[C@H]3OC(=O)C(=C)[C@H]13	Analyticon	NP-001960	0.47565932	3.30921012	0	0												3.06E-07	1.53E-06	7.66E-06	3.83E-05
NCGC00169372-02	NCGC00169372-02	363676808	<MOA Unknown> | Class: Shikimi | Genus: Solidago | Family: Asteraceae | Species: gigantea	3CL enzymatic activity	Annotated/Bioactive Compound Collection					0.212076725	4		0	0					COC1=C(C(=CC=C1OC2OC(CO)C(O)C(O)C2O)O)C(=O)OCC3=C(O[C@@H]4O[C@H](CO)[C@@H](O)[C@H](O)[C@H]4O)C=CC=C3	Analyticon	NP-000956	-0.58976627	0	2.43459392	0												1.51E-07	7.54E-07	3.77E-06	1.89E-05
NCGC00169374-02	Albiflorin	363676809	<MOA Unknown> | Class: Monoterpen | Genus: Paeonia | Family: Paeoniaceae | Species: lactiflora	3CL enzymatic activity	Annotated/Bioactive Compound Collection					6.225135747	4		0	0					C[C@]12C[C@@H](O)[C@@H]3C[C@@]1(O[C@@H]4O[C@H](CO)[C@@H](O)[C@H](O)[C@H]4O)[C@]3(COC(=O)C5=CC=CC=C5)C(=O)O2	Analyticon	NP-000999	2.15520336	0.43200126	0.1233867	0												2.29E-07	1.14E-06	5.71E-06	2.86E-05
NCGC00169389-03	NCGC00169389-03	363676810	<MOA Unknown> | Class: Alkaloid | Genus: N/A | Family: N/A | Species: N/A	3CL enzymatic activity	Annotated/Bioactive Compound Collection					2.109081919	4		0	0					CCC(C)\C=C(C)\C=C\C1=C\C\2=C(/Cl)C(=O)C(C)(OC(C)=O)C(=O)C2=C/N1CCCC(O)=O	Analyticon	NP-005777	0	0.32535412	2.68939864	0												2.29E-07	1.14E-06	5.71E-06	2.86E-05
NCGC00169398-02	NCGC00169398-02	363676811	<MOA Unknown> | Class: N/A | Genus: N/A | Family: N/A | Species: N/A	3CL enzymatic activity	Annotated/Bioactive Compound Collection					13.12562794	4		0	3.21065824					COC(=O)\C1=C\O[C@@H](O[C@@H]2O[C@H](CO)[C@@H](O)[C@H](O)[C@H]2O)\C(=C\C)[C@@H]1CC(=O)OCCC3=CC=C(OC(=O)C[C@H]\4\C(=C/C)[C@@H](O\C=C4C(=O)OC)O[C@@H]5O[C@H](CO)[C@@H](O)[C@H](O)[C@H]5O)C=C3	Analyticon	NP-001317	2.55994903	4.89077786	0.96474091	3.21065824												1.14E-07	5.71E-07	2.86E-06	1.43E-05
NCGC00169403-02	NCGC00169403-02	363676812	<MOA Unknown> | Class: Iridoid | Genus: Scrophularia | Family: Scrophulariaceae | Species: lyrata	3CL enzymatic activity	Annotated/Bioactive Compound Collection					10.96956439	4		0	2.32250024					COC1=CC=C(\C=C\C(=O)O[C@H]2[C@H](C)O[C@@H](O[C@H]3[C@@H]4\C=C/O[C@@H](O[C@@H]5O[C@H](CO)[C@@H](O)[C@H](O)[C@H]5O)[C@@H]4[C@@]6(CO)O[C@@H]36)[C@H](OC(C)=O)[C@@H]2OC(C)=O)C=C1	Analyticon	NP-002044	3.8822006	-0.91544504	0	2.32250024												1.51E-07	7.54E-07	3.77E-06	1.89E-05
NCGC00169406-02	NCGC00169406-02	363676813	<MOA Unknown> | Class: Shikimi | Genus: Plumeria | Family: Apocynaceae | Species: rubra	3CL enzymatic activity	Annotated/Bioactive Compound Collection					5.919972265	4		0	0					OC[C@H]1O[C@@H](OC2=CC=C(\C=C\C(O)=O)C=C2)[C@H](O)[C@@H](O)[C@@H]1O	Analyticon	NP-001894	2.03725784	0	0.20582765	0												3.06E-07	1.53E-06	7.66E-06	3.83E-05
NCGC00169419-02	Dihydroabietic acid	363676814	TGF-beta signaling pathway Modulator	3CL enzymatic activity	Annotated/Bioactive Compound Collection			39.81071706	-4.4	-11.13469823	4		-16.45370625	-14.54475521	4.954917313	0.96575762			CC(C)C1=CC2=C(C=C1)[C@@]3(C)CCC[C@](C)(C3CC2)C(O)=O	Analyticon	NP-002204	-2.24225509	0.85614795	0.15020989	-14.54475521												4.57E-07	2.29E-06	1.14E-05	5.71E-05
NCGC00169423-02	NCGC00169423-02	363676815	<MOA Unknown> | Class: Diterpen | Genus: Mentha | Family: Lamiaceae | Species: longifolia	3CL enzymatic activity	Annotated/Bioactive Compound Collection					2.522703767	4		0	0					C[C@@H]1C[C@H]2OC(=O)[C@@]3(C)CCC[C@](C)(C23)[C@@]1(O)CC\C4=C\C(=O)OC4O	Analyticon	NP-002277	0.88977781	0	0	0												3.06E-07	1.53E-06	7.66E-06	3.83E-05
NCGC00169427-03	NCGC00169427-03	363676816	<MOA Unknown> | Class: Iridoid | Genus: Scrophularia | Family: Scrophulariaceae | Species: frutescens	3CL enzymatic activity	Annotated/Bioactive Compound Collection					-1.969885549	4		0	0					C[C@@H]1O[C@@H](O[C@H]2[C@@H]3\C=C/O[C@@H](O[C@@H]4O[C@H](CO)[C@@H](O)[C@H](O)[C@H]4O)[C@@H]3[C@@]5(CO)O[C@@H]25)[C@H](OC(=O)\C=C\C6=CC=CC=C6)[C@H](OC(C)=O)[C@H]1OC(C)=O	Analyticon	NP-001692	0.76797826	0	-5.59144451	0												1.51E-07	7.54E-07	3.77E-06	1.89E-05
NCGC00169436-02	NCGC00169436-02	363676817	<MOA Unknown> | Class: Amino acid | Genus: N/A | Family: N/A | Species: N/A	3CL enzymatic activity	Annotated/Bioactive Compound Collection					8.852828617	4		0	2.08716484					COC(=O)C(CC1=CC=CC=C1)NC(=O)C2=CC=CC=C2	Analyticon	NP-005968	1.7321179	2.05356591	2.1115933	2.08716484												4.57E-07	2.29E-06	1.14E-05	5.71E-05
NCGC00169449-02	NCGC00169449-02	363676818	<MOA Unknown> | Class: Shikimi | Genus: Fraxinus | Family: Oleaceae | Species: excelsior	3CL enzymatic activity	Annotated/Bioactive Compound Collection					-11.92601017	4		0	0					COC1=C(O[C@@H]2O[C@H](CO)[C@@H](O)[C@H](O)[C@H]2O)C=CC(=C1)CCO	Analyticon	NP-001306	-4.16098288	-0.18414599	0	0												3.06E-07	1.53E-06	7.66E-06	3.83E-05
NCGC00169454-03	NCGC00169454-03	363676819	<MOA Unknown> | Class: shikimi | Genus: N/A | Family: N/A | Species: N/A	3CL enzymatic activity	Annotated/Bioactive Compound Collection					0	4		0	0					COC(=O)C\1(CC2=CC=C(O)C=C2)OC(=O)\C(=C1C3=CC=C(O)C=C3)OC	Analyticon	NP-001637	0	0	0	0												3.06E-07	1.53E-06	7.66E-06	3.83E-05
NCGC00169456-02	NCGC00169456-02	363676820	<MOA Unknown> | Class: N/A | Genus: N/A | Family: N/A | Species: N/A	3CL enzymatic activity	Annotated/Bioactive Compound Collection					3.579874477	4		0	3.97529281					CC(C)(O)[C@@H]1CC[C@]2(CO)[C@@H](O)CC[C@](C)(O)[C@H]2[C@@H]1O[C@@H]3O[C@H](CO)[C@@H](O)[C@H](O)[C@H]3O	Analyticon	NP-002436	0	0	1.75015499	3.97529281												2.29E-07	1.14E-06	5.71E-06	2.86E-05
NCGC00169459-03	NCGC00169459-03	363676821	<MOA Unknown> | Class: Diterpen | Genus: Lycopus | Family: Lamiaceae | Species: europaeus	3CL enzymatic activity	Annotated/Bioactive Compound Collection					11.54754473	4		0	4.71158601					COC(=O)[C@]1(C)CC[C@H](OC(C)=O)[C@@]\2(C)C1C[C@@H](OC(C)=O)\C3=C2CC[C@](C)(C=C)[C@@H]3OC(C)=O	Analyticon	NP-002095	2.44597408	3.05193615	0	4.71158601												2.29E-07	1.14E-06	5.71E-06	2.86E-05
NCGC00169467-03	NCGC00169467-03	363676822	<MOA Unknown> | Class: Saponin | Genus: Agelaea | Family: Connaraceae | Species: obliqua	3CL enzymatic activity	Annotated/Bioactive Compound Collection					-1.468342232	4		0	0					CC1CCC2(CCC3(C(O)=O)\C(=C/CC4C5(C)CCC(OC6OC(C)C(O)C(O)C6O)C(C)(C)C5CCC34C)C2C1C)C(=O)OC7OC(CO)C(O)C(O)C7O	Analyticon	NP-005308	-0.58079157	0	0	0												1.51E-07	7.54E-07	3.77E-06	1.89E-05
NCGC00169469-03	NCGC00169469-03	363676823	<MOA Unknown> | Class: Terpenoid | Genus: N/A | Family: N/A | Species: N/A	3CL enzymatic activity	Annotated/Bioactive Compound Collection			31.6227766	-4.5	-34.56906501	4		-25.6902712	-23.11671184	4.954917313	0.768315989			CC(CCO)CC[C@@H]1C(=C)CC[C@H]2[C@@]1(C)CCC[C@@]2(C)C(O)=O	Analyticon	NP-010596	-5.44123492	-11.53584462	-0.45815251	-23.11671184												3.06E-07	1.53E-06	7.66E-06	3.83E-05
NCGC00169472-02	NCGC00169472-02	363676824	nitric oxide biosynthetic process Inhibitor	3CL enzymatic activity	Annotated/Bioactive Compound Collection					3.59665686	4		0	4.14166102					OC\1CCN2C(=O)C3=C(C=CC=C3)/N=C12	Analyticon	NP-001319	0.63463979	0.17937774	0	4.14166102												6.86E-07	3.43E-06	1.71E-05	8.57E-05
NCGC00169476-02	NCGC00169476-02	363676825	<MOA Unknown> | Class: Terpenoid | Genus: N/A | Family: N/A | Species: N/A	3CL enzymatic activity	Annotated/Bioactive Compound Collection					2.548743813	4		0	0					CC(CO[C@@H]1O[C@H](COC(=O)\C=C\C2=CC(=C(O)C=C2)O)[C@@H](O)[C@H](O)[C@H]1O)C3(O)COC(=O)C3	Analyticon	NP-012572	0.94106184	0	0	0												2.29E-07	1.14E-06	5.71E-06	2.86E-05
NCGC00169477-02	NCGC00169477-02	363676826	lipopolysaccharide-mediated signaling pathway Inhibitor	3CL enzymatic activity	Annotated/Bioactive Compound Collection					13.28654909	4		0	2.58384958					C[C@]1(CCC[C@@]2(C)[C@H](CC\C3=C\COC3=O)C(=C)CC[C@H]12)CO[C@@H]4O[C@H](CO)[C@@H](O)[C@H](O)[C@H]4O	Analyticon	NP-002880	4.46555637	-0.48493845	0	2.58384958												2.29E-07	1.14E-06	5.71E-06	2.86E-05
NCGC00169478-03	NCGC00169478-03	363676827	<MOA Unknown> | Class: Terpenoid | Genus: Tithonia | Family: Compositae | Species: diversifolia	3CL enzymatic activity	Annotated/Bioactive Compound Collection					0.832620545	4		0	0					CC(OC1OC(CO)C(O)C(O)C1O)\C=C\C2(O)C(C)CC(O)CC2(C)C	Analyticon	NP-000223	0.19359719	0.40576483	0	0												3.06E-07	1.53E-06	7.66E-06	3.83E-05
NCGC00169479-03	NCGC00169479-03	363676828	<MOA Unknown> | Class: Sesquiterpen | Genus: Calea | Family: Compositae | Species: urticifolia	3CL enzymatic activity	Annotated/Bioactive Compound Collection					8.385894285	4		0	0					C[C@@H]1C[C@H]2OC(=O)C(=C)[C@@H]2[C@H](OC(=O)C(C)=C)[C@@H](OC(=O)C(C)=C)[C@@](C)(O)C(=O)[C@H]3O[C@@H]13	Analyticon	NP-002769	1.76032411	4.7627884	0.41723497	0												2.29E-07	1.14E-06	5.71E-06	2.86E-05
NCGC00169485-03	NCGC00169485-03	363676829	<MOA Unknown> | Class: Iridoid | Genus: Vitex | Family: Verbenaceae | Species: agenus	3CL enzymatic activity	Annotated/Bioactive Compound Collection					1.214659429	4		0	0					C[C@]1(O)CC[C@H]\2[C@@H]1[C@@H](O\C=C2C(O)=O)O[C@@H]3O[C@H](COC(=O)\C=C\C4=CC(=C(O)C=C4)O)[C@@H](O)[C@H](O)[C@H]3O	Analyticon	NP-002213	0	0	1.73589585	0												2.29E-07	1.14E-06	5.71E-06	2.86E-05
NCGC00169491-03	NCGC00169491-03	363676830	<MOA Unknown> | Class: Terpenoid | Genus: Schkuria | Family: Compositae | Species: pinnata	3CL enzymatic activity	Annotated/Bioactive Compound Collection					0	4		0	0					CC(O[C@@H]1O[C@H](CO)[C@@H](O)[C@H](O)[C@H]1O)\C=C\[C@@]2(O)\C(=C/C(=O)CC2(C)C)C	Analyticon	NP-000049	0	0	0	0												2.29E-07	1.14E-06	5.71E-06	2.86E-05
NCGC00169503-02	NCGC00169503-02	363676831	<MOA Unknown> | Class: Shikimi | Genus: Cytisus | Family: Fabaceae | Species: tribracteolatus	3CL enzymatic activity	Annotated/Bioactive Compound Collection					12.44361356	4		0	3.08597909					COC(=O)\C1=C\[C@@H](O)[C@@H](O)[C@@H](C1)O[C@@H]2O[C@H](CO)[C@@H](O)[C@H](O)[C@H]2OC(=O)\C=C\C3=CC=CC=C3	Analyticon	NP-002038	3.18986628	2.82922002	0	3.08597909												2.29E-07	1.14E-06	5.71E-06	2.86E-05
NCGC00169504-02	NCGC00169504-02	363676832	<MOA Unknown> | Class: Iridoid | Genus: Cynometra | Family: Fabaceae | Species: megalophylla	3CL enzymatic activity	Annotated/Bioactive Compound Collection					0.552374058	4		0	0					COC(=O)\C1=C\OC(OC2OC(CO)C(O)C(O)C2O)C3C1\C=C/C3(O)CO	Analyticon	NP-005097	-0.95981261	3.18633654	1.32417172	0												2.29E-07	1.14E-06	5.71E-06	2.86E-05
NCGC00169506-02	NCGC00169506-02	363676833	<MOA Unknown> | Class: Triterpen | Genus: Quercus | Family: Fagaceae | Species: cerris	3CL enzymatic activity	Annotated/Bioactive Compound Collection					3.271899907	4		0	-2.75203272					CC(=C)[C@@H]1CC[C@@]2(CC[C@]3(C)C(CCC4[C@@]5(C)C[C@@H](O)[C@H](O)C(C)(C)C5CC[C@@]34C)C12)C(O)=O	Analyticon	NP-003602	0.58207367	4.60691532	0.1549907	-2.75203272												2.29E-07	1.14E-06	5.71E-06	2.86E-05
NCGC00169507-03	NCGC00169507-03	363676834	<MOA Unknown> | Class: sesquiterpene | Genus: Aspergillus | Family: N/A | Species: cf niger ct ustus	3CL enzymatic activity	Annotated/Bioactive Compound Collection					-70.85274285	4		0	-20.01923822					C\C=C\C=C\C=C\C(=O)O[C@@H]1\C=C2\COC(=O)[C@]2(O)[C@@]3(C)CCCC(C)(C)[C@H]13	Analyticon	NP-000796	-14.74543893	-15.9534855	-11.3099814	-20.01923822												2.29E-07	1.14E-06	5.71E-06	2.86E-05
NCGC00169509-02	NCGC00169509-02	363676835	Sodium/potassium-transporting ATPase Inhibitor	3CL enzymatic activity	Annotated/Bioactive Compound Collection					-0.117581521	4		0	-2.50399284					CO[C@H]1C[C@@H](O[C@H](C)[C@H]1O)O[C@H]2CC[C@]3(C=O)[C@H]4CC[C@]5(C)[C@H](CC[C@]5(O)[C@@H]4CC[C@]3(O)C2)\C6=C\C(=O)OC6	Analyticon	NP-009912	0	1.95583596	0	-2.50399284												2.29E-07	1.14E-06	5.71E-06	2.86E-05
NCGC00169512-02	NCGC00169512-02	363676836	<MOA Unknown> | Class: aromatic polyketide | Genus: Pothomorphe | Family: Piperaceae | Species: umbellata	3CL enzymatic activity	Annotated/Bioactive Compound Collection					-4.278256768	4		0	0					COC\1=C\C(=O)OC1=C(/OC)[C@@H]2O[C@H]2C3=CC=CC=C3	Analyticon	NP-004826	-1.87443107	1.9521247	0	0												4.57E-07	2.29E-06	1.14E-05	5.71E-05
NCGC00169522-02	Arctiin	363676837	adipose tissue development Inhibitor	3CL enzymatic activity	Annotated/Bioactive Compound Collection					8.164275237	4		0	4.03530202					COC1=C(OC)C=C(C[C@H]2COC(=O)[C@@H]2CC3=CC(=C(O[C@@H]4O[C@H](CO)[C@@H](O)[C@H](O)[C@H]4O)C=C3)OC)C=C1	Analyticon	NP-001427	0.7821194	0.83258424	4.39274522	4.03530202												2.29E-07	1.14E-06	5.71E-06	2.86E-05
NCGC00169534-02	NCGC00169534-02	363676838	<MOA Unknown> | Class: aromatic polyketide | Genus: Juglans | Family: Juglandaceae | Species: regia	3CL enzymatic activity	Annotated/Bioactive Compound Collection					-0.521533441	4		0	0					CC(=O)C1=C(O)C=C(O[C@@H]2O[C@H](CO)[C@@H](O)[C@H](O)[C@H]2O)C=C1O	Analyticon	NP-003387	-1.31160929	4.57223148	0	0												3.06E-07	1.53E-06	7.66E-06	3.83E-05
NCGC00169560-02	NCGC00169560-02	363676839	<MOA Unknown> | Class: Saponin | Genus: n.b. | Family: N/A | Species: N/A	3CL enzymatic activity	Annotated/Bioactive Compound Collection					12.81806415	4		0	0					C[C@H]1O[C@@H](O[C@H]2CC[C@@]3(C)C(CC[C@]4(C)C3C\C=C5\C6CC(C)(C)CC[C@@]6(CC[C@@]45C(O)=O)C(O)=O)C2(C)C)[C@H](O)[C@@H](O)[C@@H]1O	Analyticon	NP-003138	4.5258151	1.96944393	0	0												1.51E-07	7.54E-07	3.77E-06	1.89E-05
NCGC00169565-02	NCGC00169565-02	363676840	<MOA Unknown> | Class: Diterpen | Genus: Elaeoselinum | Family: Apiaceae | Species: foetidum	3CL enzymatic activity	Annotated/Bioactive Compound Collection					4.168236298	4		0	-2.16199538					C[C@@]12CCC[C@](C)(C1CCC34CC(CCC23)C(=C)C4)C(O)=O	Analyticon	NP-002254	0.71929856	3.95084786	0	-2.16199538												4.57E-07	2.29E-06	1.14E-05	5.71E-05
NCGC00169578-03	NCGC00169578-03	363676841	<MOA Unknown> | Class: Monoterpen | Genus: Ranunculus | Family: Ranunculaceae | Species: sp.	3CL enzymatic activity	Annotated/Bioactive Compound Collection					-3.345390635	4		0	0					CC(C)C(=O)OCC1(CO1)C2=C(OC(=O)C(C)C)C=C(C)C=C2	Analyticon	NP-003486	-2.09751657	1.35089998	2.36949783	0												3.06E-07	1.53E-06	7.66E-06	3.83E-05
NCGC00169582-02	NCGC00169582-02	363676842	<MOA Unknown> | Class: aromatic polyketide | Genus: N/A | Family: N/A | Species: N/A	3CL enzymatic activity	Annotated/Bioactive Compound Collection					-4.421158275	4		0	0					COC1=C2C(=O)OC(C)CC2=CC(=C1)O	Analyticon	NP-002550	-2.34880829	3.7916744	0	0												4.57E-07	2.29E-06	1.14E-05	5.71E-05
NCGC00169584-03	NCGC00169584-03	363676843	<MOA Unknown> | Class: sesterterpene | Genus: N/A | Family: N/A | Species: N/A	3CL enzymatic activity	Annotated/Bioactive Compound Collection					6.702833101	4		0	0					COC(=O)[C@@]12C(=O)C(C)C(=O)[C@]1(C)\C(=C/[C@@H]3[C@]2(C)CC[C@@H]4C(C)(C)[C@H](CC[C@@]34C=O)OC(C)=O)C	Analyticon	NP-012268	1.88725207	2.2787159	0	0												2.29E-07	1.14E-06	5.71E-06	2.86E-05
NCGC00169586-03	NCGC00169586-03	363676844	<MOA Unknown> | Class: Iridoid | Genus: Parentucellia | Family: Scrophulariaceae | Species: viscosa	3CL enzymatic activity	Annotated/Bioactive Compound Collection					-19.69594396	4		0	1.44006222					CC1CCC\2C1C(O\C=C2C(O)=O)O[C@@H]3O[C@H](CO)[C@@H](O)[C@H](O)[C@H]3O	Analyticon	NP-001155	-4.04790537	-5.76176222	-6.95078391	1.44006222												3.06E-07	1.53E-06	7.66E-06	3.83E-05
NCGC00169592-02	NCGC00169592-02	363676845	<MOA Unknown> | Class: Triterpen | Genus: Callistemon | Family: Myrtaceae | Species: lanceolatus	3CL enzymatic activity	Annotated/Bioactive Compound Collection					-0.19700358	4		0	-0.57896138					CC(=O)[C@@H]1CC[C@@]2(CC[C@]3(C)C(CCC4[C@@]5(C)CC[C@H](O)C(C)(C)C5CC[C@@]34C)C12)C(O)=O	Analyticon	NP-003692	0	0.20906785	0	-0.57896138												2.29E-07	1.14E-06	5.71E-06	2.86E-05
NCGC00169593-02	NCGC00169593-02	363676846	<MOA Unknown> | Class: Shikimi | Genus: Genista | Family: N/A | Species: umbellata	3CL enzymatic activity	Annotated/Bioactive Compound Collection					0	4		0	0					OC[C@H]1O[C@@H](OCCC2=CC=CC=C2)[C@H](O)[C@@H](O)[C@@H]1O	Analyticon	NP-002690	0	0	0	0												4.57E-07	2.29E-06	1.14E-05	5.71E-05
NCGC00169595-03	NCGC00169595-03	363676847	WiDr Inhibitor	3CL enzymatic activity	Annotated/Bioactive Compound Collection					-69.06472069	4		0	-13.97190495					C\C1=C\CC2C(C)(C)CCC[C@]2(C)[C@@]13CC[C@](C)(CC(O)=O)O3	Analyticon	NP-002752	-18.18146852	-0.51957692	-15.23434594	-13.97190495												3.06E-07	1.53E-06	7.66E-06	3.83E-05
NCGC00169614-02	NCGC00169614-02	363676848	<MOA Unknown> | Class: alkaloid | Genus: ct: Aspergillus | Family: N/A | Species: ct: fumigatus	3CL enzymatic activity	Annotated/Bioactive Compound Collection					-14.38507807	4		0	0					C[C@@H]1N2[C@H]3N(C1=O)C4=C(C=CC=C4)[C@@]3(O)C[C@H]5N6C(=O)C7=C(C=CC=C7)\N=C6/[C@@]2(C)NC5=O	Analyticon	NP-001769	-4.80018462	3.88445599	-5.85554867	0												2.29E-07	1.14E-06	5.71E-06	2.86E-05
NCGC00169620-03	NCGC00169620-03	363676849	<MOA Unknown> | Class: Triterpen | Genus: Lawsonia | Family: Lythraceae | Species: inermis	3CL enzymatic activity	Annotated/Bioactive Compound Collection					9.590436239	4		0	0					CC1(C)CC[C@@]2(CC[C@]3(C)\C(=C/CC4[C@@]5(C)C[C@@H](O)[C@H](O)[C@@](C)(CO)C5CC[C@@]34C)[C@@H]2[C@@H]1O)C(O)=O	Analyticon	NP-003344	3.09751588	0	1.71668447	0												2.29E-07	1.14E-06	5.71E-06	2.86E-05
NCGC00169621-02	NCGC00169621-02	363676850	<MOA Unknown> | Class: Polyketide/Shikimate | Genus: Piper | Family: N/A | Species: methysticum	3CL enzymatic activity	Annotated/Bioactive Compound Collection					1.534554149	4		0	4.38612434					CO\C1=C\C(=O)O[C@@H](\C=C\C2=CC=CC=C2)[C@@H]1O	Analyticon	NP-010693	0	0	0	4.38612434												4.57E-07	2.29E-06	1.14E-05	5.71E-05
NCGC00169628-03	NCGC00169628-03	363676851	HMG-CoA reductase Inhibitor	3CL enzymatic activity	Annotated/Bioactive Compound Collection					-3.669757867	4		0	0					CCC(C)C(=O)O[C@H]1CC\C=C2\C=C/[C@H](C)[C@H](CC[C@@H](O)C[C@@H](O)CC(O)=O)[C@@H]12	Analyticon	NP-002231	-2.40650281	0	4.0700558	0												2.29E-07	1.14E-06	5.71E-06	2.86E-05
NCGC00169629-02	NCGC00169629-02	363676852	<MOA Unknown> | Class: Alkaloid | Genus: Ruscus | Family: Liliaceae | Species: aculeatus	3CL enzymatic activity	Annotated/Bioactive Compound Collection					5.901417739	4		0	4.01280128					CC(=O)OCC(CC1=CC=CC=C1)NC(=O)C(CC2=CC=CC=C2)NC(=O)C3=CC=CC=C3	Analyticon	NP-000452	0.25129172	4.07125626	0	4.01280128												2.29E-07	1.14E-06	5.71E-06	2.86E-05
NCGC00169630-02	NCGC00169630-02	363676853	<MOA Unknown> | Class: Shikimi | Genus: Lavendula | Family: Lamiaceae | Species: officinalis	3CL enzymatic activity	Annotated/Bioactive Compound Collection					0	4		0	0					COC1=C(O)C=CC(=C1)C2OCC3C2COC3C4=CC(=C(OC5OC(CO)C(O)C(O)C5O)C=C4)OC	Analyticon	NP-000892	0	0	0	0												2.29E-07	1.14E-06	5.71E-06	2.86E-05
NCGC00169641-02	NCGC00169641-02	363676854	<MOA Unknown> | Class: Saponin | Genus: Ononis | Family: Fabaceae | Species: spinosa	3CL enzymatic activity	Annotated/Bioactive Compound Collection					0.478182548	4		0	3.91272555					CC1OC(OC2C(O)C(O)COC2OC3C(O)C(O)C(OC3O[C@H]4CC[C@@]5(C)C(CC[C@]6(C)C5C\C=C7\C8CC(C)(C)CC(O)[C@]8(C)CC[C@@]67C)C4(C)C)C(O)=O)C(O)C(O)C1O	Analyticon	NP-000955	-1.25327566	0	0	3.91272555												1.14E-07	5.71E-07	2.86E-06	1.43E-05
NCGC00169648-02	NCGC00169648-02	363676855	<MOA Unknown> | Class: Shikimi | Genus: Cachrys | Family: N/A | Species: libanotis	3CL enzymatic activity	Annotated/Bioactive Compound Collection					15.76256063	4		0	2.20694996					OC[C@H]1O[C@@H](OC2=C(CCC(O)=O)C=C3C=COC3=C2)[C@H](O)[C@@H](O)[C@@H]1O	Analyticon	NP-002714	4.49376258	0	2.85306882	2.20694996												3.06E-07	1.53E-06	7.66E-06	3.83E-05
NCGC00169655-02	NCGC00169655-02	363676856	<MOA Unknown> | Class: Shikimi | Genus: Godmania | Family: Leguminosae | Species: aesculifolia	3CL enzymatic activity	Annotated/Bioactive Compound Collection					0	4		0	0					OC[C@H]1O[C@@H](OC2=C(O[C@@H]3O[C@H](CO)[C@@H](O)[C@H](O)[C@H]3O)C=C(CC=C)C=C2)[C@H](O)[C@@H](O)[C@@H]1O	Analyticon	NP-006884	0	0	0	0												2.29E-07	1.14E-06	5.71E-06	2.86E-05
NCGC00169660-02	NCGC00169660-02	363676857	<MOA Unknown> | Class: aromatic polyketide | Genus: Anacardium | Family: Anacardiaceae | Species: occidentale	3CL enzymatic activity	Annotated/Bioactive Compound Collection			19.95262315	-4.7	-17.45888869	-3		-41.94795149	-37.83935719	4.094972986	0.991406984			OC(=O)C1=C(CCCCCCC\C=C/C/C=C\CC=C)C=CC=C1O	Analyticon	NP-002329	-0.81352981	3.50750111	0	-37.83935719												3.06E-07	1.53E-06	7.66E-06	3.83E-05
NCGC00169662-02	NCGC00169662-02	363676858	<MOA Unknown> | Class: Saponin | Genus: Lawsonia | Family: Lythraceae | Species: inermis	3CL enzymatic activity	Annotated/Bioactive Compound Collection					13.53638304	4		0	3.41992547					CC1(C)CC[C@@]2(CC[C@]3(C)\C(=C/CC4[C@@]5(C)C[C@@H](O)[C@H](O)[C@@](C)(CO)C5[C@H](O)C[C@@]34C)C2[C@@H]1O)C(=O)O[C@@H]6O[C@H](CO)[C@@H](O)[C@H](O)[C@H]6O	Analyticon	NP-003340	4.3091401	0	0	3.41992547												1.51E-07	7.54E-07	3.77E-06	1.89E-05
NCGC00169672-02	NCGC00169672-02	363676859	<MOA Unknown> | Class: N/A | Genus: N/A | Family: N/A | Species: N/A	3CL enzymatic activity	Annotated/Bioactive Compound Collection					-3.676576008	4		0	0					OC[C@H]1O[C@@H](O[C@@H]2O\C=C3/[C@@H](C[C@@H]4N(CC5=C(O)C6=CC=CC=C6N=C45)C3=O)[C@H]2C=C)[C@H](O)[C@@H](O)[C@@H]1O	Analyticon	NP-011345	-1.76302186	0.18414599	1.38586507	0												2.29E-07	1.14E-06	5.71E-06	2.86E-05
NCGC00169678-02	NCGC00169678-02	363676860	<MOA Unknown> | Class: Diterpen | Genus: Elaeoselinum | Family: Umbelliferae | Species: asclepium	3CL enzymatic activity	Annotated/Bioactive Compound Collection					9.977620151	4		0	0.38173943					C[C@]12CCC[C@@](C)(C1CCC3\4CC(CCC23)\C(=C4)CO)C(O)=O	Analyticon	NP-002609	3.4565432	0	0	0.38173943												3.06E-07	1.53E-06	7.66E-06	3.83E-05
NCGC00169681-03	NCGC00169681-03	363676861	<MOA Unknown> | Class: Iridoid | Genus: Parentucellia | Family: Scrophulariaceae | Species: viscosa	3CL enzymatic activity	Annotated/Bioactive Compound Collection					1.8684908	4		0	3.15373633					OC[C@H]1O[C@@H](O[C@@H]2O\C=C/C3C(O)\C=C(\COC(=O)C4=CC=CC=C4)C23)[C@H](O)[C@@H](O)[C@@H]1O	Analyticon	NP-001068	0	0	0	3.15373633												2.29E-07	1.14E-06	5.71E-06	2.86E-05
NCGC00169683-02	NCGC00169683-02	363676862	<MOA Unknown> | Class: steroid | Genus: Nerium | Family: Apocynaceae | Species: oleander	3CL enzymatic activity	Annotated/Bioactive Compound Collection					4.931270898	4		0	2.2499032					CO[C@@H]1CC(O[C@H](C)[C@@H]1O[C@@H]2O[C@H](CO[C@@H]3O[C@H](CO)[C@@H](O)[C@H](O)[C@H]3O)[C@@H](O)[C@H](O)[C@H]2O)OC4CCC5(C)C(CCC67CCC(\C8=C\C(=O)OC8)C(C)(CCC56)C7=O)C4	Analyticon	NP-002282	1.64365296	-1.42636234	-0.05145691	2.2499032												1.14E-07	5.71E-07	2.86E-06	1.43E-05
NCGC00169684-02	NCGC00169684-02	363676863	<MOA Unknown> | Class: Iridoid | Genus: Vitex | Family: Verbenaceae | Species: agenus	3CL enzymatic activity	Annotated/Bioactive Compound Collection					1.432873419	4		0	1.57447366					C[C@H]1[C@H](C[C@H]\2[C@@H]1[C@@H](O\C=C2C(O)=O)O[C@@H]3O[C@H](CO)[C@@H](O)[C@H](O)[C@H]3O)OC(=O)\C=C\C4=CC=C(O)C=C4	Analyticon	NP-001925	0.68743942	2.15651536	-4.09858418	1.57447366												2.29E-07	1.14E-06	5.71E-06	2.86E-05
NCGC00169685-02	NCGC00169685-02	363676864	<MOA Unknown> | Class: Steroid | Genus: Teucrium | Family: Labiatea | Species: sp.	3CL enzymatic activity	Annotated/Bioactive Compound Collection					9.417363879	4		0	0					C[C@H]1OC(=O)[C@@H](C)[C@@H]1C[C@@H](O)[C@](C)(O)[C@H]2CC[C@@]3(O)\C4=C\C(=O)[C@@H]5C[C@@H](O)[C@@H](O)C[C@]5(C)C4CC[C@]23C	Analyticon	NP-003148	3.47713322	0	0	0												2.29E-07	1.14E-06	5.71E-06	2.86E-05
NCGC00169689-02	NCGC00169689-02	363676865	beta-amyloid formation Inhibitor	3CL enzymatic activity	Annotated/Bioactive Compound Collection					11.8802605	4		0	3.55852181					C[C@@H]1CC[C@@]2(CC[C@]3(C)\C(=C/CC4[C@@]5(C)C[C@@H](O)[C@H](O)[C@@](C)(CO)C5CC[C@@]34C)C2[C@H]1C)C(=O)O[C@@H]6O[C@H](CO[C@@H]7O[C@H](CO)[C@@H](O[C@@H]8O[C@@H](C)[C@H](O)[C@@H](O)[C@H]8O)[C@H](O)[C@H]7O)[C@@H](O)[C@H](O)[C@H]6O	Analyticon	NP-003819	2.48725634	1.85629631	2.02604532	3.55852181												1.14E-07	5.71E-07	2.86E-06	1.43E-05
NCGC00169691-02	NCGC00169691-02	363676866	<MOA Unknown> | Class: Iridoid | Genus: Bellardia | Family: Scrophulariaceae | Species: trixago	3CL enzymatic activity	Annotated/Bioactive Compound Collection					8.587496466	4		0	0					OC[C@H]1O[C@@H](O[C@@H]2O\C=C/[C@H]3C\C=C(\CO)[C@@H]23)[C@H](O)[C@@H](O)[C@@H]1O	Analyticon	NP-003389	2.8052361	0.90678543	0	0												3.06E-07	1.53E-06	7.66E-06	3.83E-05
NCGC00169695-02	NCGC00169695-02	363676867	<MOA Unknown> | Class: N/A | Genus: N/A | Family: N/A | Species: N/A	3CL enzymatic activity	Annotated/Bioactive Compound Collection					8.548639796	4		0	0					COC1=C(OC)C=C(C=C1)C2OC3=C(OC)C=C(CCCO)C=C3C2COC4OC(CO)C(O)C(O)C4O	Analyticon	NP-001626	1.92571509	2.75623183	2.01239926	0												2.29E-07	1.14E-06	5.71E-06	2.86E-05
NCGC00169696-02	NCGC00169696-02	363676868	<MOA Unknown> | Class: Iridoid | Genus: Ocimum | Family: Lamiaceae | Species: gratissimum	3CL enzymatic activity	Annotated/Bioactive Compound Collection					10.8790386	4		0	0					COC(=O)\C1=C\O[C@@H](O[C@@H]2O[C@H](CO)[C@@H](O)[C@H](O)[C@H]2O)[C@@H]3[C@@](C)(O)[C@@H](O)C[C@]13O	Analyticon	NP-003123	4.01682116	0	0	0												2.29E-07	1.14E-06	5.71E-06	2.86E-05
NCGC00169701-03	Matairesinol	363676869	<MOA Unknown> | Class: Lignan | Genus: N/A | Family: N/A | Species: N/A	3CL enzymatic activity	Annotated/Bioactive Compound Collection					6.208534346	4		0	0					COC1=C(O)C=CC(=C1)C[C@H]2COC(=O)[C@@H]2CC3=CC(=C(O)C=C3)OC	Analyticon	NP-009837	1.68763686	2.03607865	0	0												3.06E-07	1.53E-06	7.66E-06	3.83E-05
NCGC00169704-02	NCGC00169704-02	363676870	<MOA Unknown> | Class: aromatic polyketide | Genus: Amaranthus | Family: Amaranthaceae | Species: flexus	3CL enzymatic activity	Annotated/Bioactive Compound Collection					-12.1859869	4		0	0					OCC1OC(OC(CCC2=CC=CC=C2)CC(O)=O)C(O)C(O)C1O	Analyticon	NP-003195	-4.7353448	1.10051229	0.67236809	0												3.06E-07	1.53E-06	7.66E-06	3.83E-05
NCGC00169707-02	NCGC00169707-02	363676871	<MOA Unknown> | Class: Shikimi / Polyketide | Genus: Picea | Family: Pinaceae | Species: abies	3CL enzymatic activity	Annotated/Bioactive Compound Collection					0	4		0	0					COC1=C(O)C=CC(=C1)\C=C\C2=CC(=CC(=C2)O)O[C@@H]3O[C@H](CO)[C@@H](O)[C@H](O)[C@H]3O	Analyticon	NP-002350	0	0	0	0												2.29E-07	1.14E-06	5.71E-06	2.86E-05
NCGC00169712-02	NCGC00169712-02	363676872	<MOA Unknown> | Class: N/A | Genus: N/A | Family: N/A | Species: N/A	3CL enzymatic activity	Annotated/Bioactive Compound Collection					-12.43690346	4		0	3.5687494					COC1=C(O[C@@H]2O[C@H](CO)[C@@H](O)[C@H](O)[C@H]2O)C=CC(=C1)C(C)=O	Analyticon	NP-003970	-5.71304025	0	3.00371978	3.5687494												3.06E-07	1.53E-06	7.66E-06	3.83E-05
NCGC00169714-02	NCGC00169714-02	363676873	<MOA Unknown> | Class: Triterpen | Genus: Rubus | Family: Rosaceae | Species: idaeus	3CL enzymatic activity	Annotated/Bioactive Compound Collection					-2.084086428	4		0	2.55762151					C[C@@H]1CC[C@@]2(CC[C@]3(C)\C(=C/CC4[C@@]5(C)C[C@@H](O)[C@@H](O)C(C)(C)C5CC[C@@]34C)C2[C@]1(C)O)C(O)=O	Analyticon	NP-001049	-1.77738091	0.67462014	1.06219852	2.55762151												2.29E-07	1.14E-06	5.71E-06	2.86E-05
NCGC00169715-02	NCGC00169715-02	363676874	<MOA Unknown> | Class: N/A | Genus: N/A | Family: N/A | Species: N/A	3CL enzymatic activity	Annotated/Bioactive Compound Collection					3.424006943	4		0	0.73419081					CC(C)C1=CC2=C(C=C1)C3(C)CCCC(C)(CO)C3CC2O	Analyticon	NP-002886	1.05224899	0	0	0.73419081												4.57E-07	2.29E-06	1.14E-05	5.71E-05
NCGC00169718-03	NCGC00169718-03	363676875	<MOA Unknown> | Class: Saponin | Genus: Lavendula | Family: Lamiaceae | Species: officinalis	3CL enzymatic activity	Annotated/Bioactive Compound Collection					-2.157028411	4		0	-2.88391734					CC1CCC2(CCC3(C)\C(=C/CC4C5(C)CC(O)C(O)C(C)(C5CCC34C)C(O)=O)C2C1(C)O)C(=O)OC6OC(CO)C(O)C(O)C6O	Analyticon	NP-000893	-0.76926036	0.34391043	2.53812771	-2.88391734												1.51E-07	7.54E-07	3.77E-06	1.89E-05
NCGC00169726-02	NCGC00169726-02	363676876	<MOA Unknown> | Class: N/A | Genus: N/A | Family: N/A | Species: N/A	3CL enzymatic activity	Annotated/Bioactive Compound Collection					13.51796434	4		0	3.08839899					O[C@@H]1CC(=C)[C@@H]2C[C@H](O)C(=C)[C@@H]2[C@H]3OC(=O)C(=C)[C@H]13	Analyticon	NP-003235	4.13221021	0	0	3.08839899												4.57E-07	2.29E-06	1.14E-05	5.71E-05
NCGC00169728-02	NCGC00169728-02	363676877	<MOA Unknown> | Class: peptide | Genus: N/A | Family: N/A | Species: N/A	3CL enzymatic activity	Annotated/Bioactive Compound Collection					1.157361461	4		0	0					CC(C)C(NC(=O)C(CC1=CC=CC=C1)NC(C)=O)C(O)=O	Analyticon	NP-001243	0	0	1.65716057	0												4.57E-07	2.29E-06	1.14E-05	5.71E-05
NCGC00169730-03	NCGC00169730-03	363676878	<MOA Unknown> | Class: aromatic polyketide | Genus: N/A | Family: N/A | Species: N/A	3CL enzymatic activity	Annotated/Bioactive Compound Collection					6.710931689	4		0	0					COC1=C2C(=O)OCC3=C(OC2=CC=C1C(O)CC(C)C)C(=CC(=C3)C)O	Analyticon	NP-001436	2.36699932	0	0	0												3.06E-07	1.53E-06	7.66E-06	3.83E-05
NCGC00169732-02	NCGC00169732-02	363676879	<MOA Unknown> | Class: Diterpen | Genus: Aspilia | Family: Compositae | Species: mossambicensis	3CL enzymatic activity	Annotated/Bioactive Compound Collection					9.040771122	4		0	4.87812094					C\C=C(\C)C(=O)O[C@H]1C(=C)[C@H]2CC[C@@]3(O)[C@]4(C)CCC[C@](C)([C@H]4CC[C@]13C2)C(O)=O	Analyticon	NP-000337	2.27097318	0	0	4.87812094												2.29E-07	1.14E-06	5.71E-06	2.86E-05
NCGC00169747-02	NCGC00169747-02	363676880	<MOA Unknown> | Class: Diterpen | Genus: Teucrium | Family: Labiatae | Species: divaricatum	3CL enzymatic activity	Annotated/Bioactive Compound Collection					6.951783039	4		0	-4.4290243					C[C@@H]1C[C@@H](O)[C@@]23CO[C@]2(CO)CCC[C@@H]3[C@@]14C[C@H](OC4=O)C5=COC=C5	Analyticon	NP-001460	2.54496968	2.16490382	0.40483571	-4.4290243												3.06E-07	1.53E-06	7.66E-06	3.83E-05
NCGC00169762-02	NCGC00169762-02	363676881	<MOA Unknown> | Class: N/A | Genus: N/A | Family: N/A | Species: N/A	3CL enzymatic activity	Annotated/Bioactive Compound Collection					-8.804852397	4		0	0					C\C=C1\[C@@H](O\C=C2/[C@H]1CC(=O)OC[C@@H]3[C@@H](C)[C@@H](C[C@H]3C(C)CO)OC2=O)O[C@@H]4O[C@H](CO)[C@@H](O)[C@H](O)[C@H]4O	Analyticon	NP-003071	-3.25097821	0	0	0												2.29E-07	1.14E-06	5.71E-06	2.86E-05
NCGC00169769-02	NCGC00169769-02	363676882	<MOA Unknown> | Class: Terpenoid | Genus: N/A | Family: N/A | Species: N/A	3CL enzymatic activity	Annotated/Bioactive Compound Collection					13.68979025	4		0	-2.02364244					C[C@H]1CCC\C2=C\C[C@H](C[C@]12C)C(=C)C(O)=O	Analyticon	NP-009607	4.78351731	0	0	-2.02364244												4.57E-07	2.29E-06	1.14E-05	5.71E-05
NCGC00169773-02	NCGC00169773-02	363676883	<MOA Unknown> | Class: Shikimi | Genus: Dicranopteris | Family: Gleicheniaceae | Species: linearis	3CL enzymatic activity	Annotated/Bioactive Compound Collection					2.489074759	4		0	4.1071572					C[C@@H]1O[C@@H](OC[C@H]2O[C@@H](OC3=CC=C(C=C)C=C3)[C@H](O)[C@@H](O)[C@@H]2O)[C@H](O)[C@H](O)[C@H]1O	Analyticon	NP-004206	-0.68968302	2.75433529	0	4.1071572												2.29E-07	1.14E-06	5.71E-06	2.86E-05
NCGC00169779-03	NCGC00169779-03	363676884	<MOA Unknown> | Class: Iridoid | Genus: Plumeria | Family: Apocynaceae | Species: rubra	3CL enzymatic activity	Annotated/Bioactive Compound Collection					-14.14005906	4		0	0					COC(=O)\C1=C\O[C@@H](O[C@@H]2O[C@H](CO)[C@@H](O)[C@H](O)[C@H]2O)[C@H]3[C@@H]1\C=C/[C@@]3\4OC(=O)\C(=C4)[C@H](C)OC(=O)\C=C\C5=CC=C(O)C=C5	Analyticon	NP-002093	-4.92201242	-2.42793434	0	0												1.51E-07	7.54E-07	3.77E-06	1.89E-05
NCGC00169781-02	NCGC00169781-02	363676885	<MOA Unknown> | Class: Polyketide/Shikimate | Genus: Piper | Family: N/A | Species: methysticum	3CL enzymatic activity	Annotated/Bioactive Compound Collection					0.656401039	4		0	0					CO\C1=C\C(=O)O[C@@H](CCC2=CC=CC=C2)[C@@H]1O	Analyticon	NP-010052	0	0	0.93986361	0												4.57E-07	2.29E-06	1.14E-05	5.71E-05
NCGC00169782-02	NCGC00169782-02	363676886	<MOA Unknown> | Class: Sesquiterpen | Genus: Artocarpus | Family: Urticaceae | Species: intergrifolia	3CL enzymatic activity	Annotated/Bioactive Compound Collection			31.6227766	-4.5	-34.63776591	4		-19.93638247	-21.20446178	2.406378377	0.969709414			C\C(=C/CCC1(C)C2CC3C(C2)C13C)C(O)=O	Analyticon	NP-003845	-6.68727788	-3.34080972	-6.8121974	-21.20446178												4.57E-07	2.29E-06	1.14E-05	5.71E-05
NCGC00169784-02	NCGC00169784-02	363676887	<MOA Unknown> | Class: Diterpen | Genus: Aspilia | Family: Compositae | Species: mossambicensis	3CL enzymatic activity	Annotated/Bioactive Compound Collection					-43.78211789	4		0	-3.7859223					CC12CCCC(C)(C1CCC34CC(CCC23)C(O)(CO)C4)C(O)=O	Analyticon	NP-000334	-10.89088918	-7.71929518	-8.2159446	-3.7859223												3.06E-07	1.53E-06	7.66E-06	3.83E-05
NCGC00169796-02	NCGC00169796-02	363676888	<MOA Unknown> | Class: Shikimi | Genus: Gladioulus | Family: Iridaceae | Species: communis	3CL enzymatic activity	Annotated/Bioactive Compound Collection					6.777516634	4		0	4.36610686					C[C@@H]1O[C@@H](OC[C@H]2O[C@@H](OCCC3=CC=CC=C3)[C@H](O)[C@@H](O)[C@@H]2O)[C@H](O)[C@H](O)[C@H]1O	Analyticon	NP-002291	0.57053476	3.78796313	0	4.36610686												2.29E-07	1.14E-06	5.71E-06	2.86E-05
NCGC00169801-02	NCGC00169801-02	363676889	<MOA Unknown> | Class: Triterpen | Genus: Echinops | Family: Compositae | Species: sp.	3CL enzymatic activity	Annotated/Bioactive Compound Collection			15.84893192	-4.8	-10.13099798	4		-18.01955281	-17.09962734	4.954917313	0.999941189			C\C(=C/CC[C@H](CO)[C@@H]1CC[C@]2(C)\C3=C(/CC[C@@]12C)[C@@]4(C)CCC(=O)C(C)(C)C4CC3)C(O)=O	Analyticon	NP-003346	0	0	0	-17.09962734												2.29E-07	1.14E-06	5.71E-06	2.86E-05
NCGC00169803-03	NCGC00169803-03	363676890	<MOA Unknown> | Class: Steroid | Genus: Nerium | Family: Apocynaceae | Species: oleander	3CL enzymatic activity	Annotated/Bioactive Compound Collection					0	4		0	0					COC1CC(OC(C)C1O[C@@H]2O[C@H](CO[C@@H]3O[C@H](CO)[C@@H](O)[C@H](O)[C@H]3O)[C@@H](O)[C@H](O)[C@H]2O)O[C@H]4CC[C@@]5(C)[C@H](CCC67OC68C\C=C(\C9=C\C(=O)OC9)[C@@]8(C)CCC57)C4	Analyticon	NP-003267	0	0	0	0												1.14E-07	5.71E-07	2.86E-06	1.43E-05
NCGC00169804-02	NCGC00169804-02	363676891	<MOA Unknown> | Class: Terpenoid | Genus: N/A | Family: N/A | Species: N/A	3CL enzymatic activity	Annotated/Bioactive Compound Collection					2.540802543	4		0	2.420674					C\C1=C\CC\C2=C/C(OC2=O)C(C)(C)\C=C/C1=O	Analyticon	NP-013779	-0.33160426	3.85397485	0	2.420674												4.57E-07	2.29E-06	1.14E-05	5.71E-05
NCGC00169806-03	NCGC00169806-03	363676892	<MOA Unknown> | Class: N/A | Genus: N/A | Family: N/A | Species: N/A	3CL enzymatic activity	Annotated/Bioactive Compound Collection					6.743492375	4		0	1.26338303					CC(O)(CC[C@H]1C(=C)CCC2[C@]1(C)CCC[C@@]2(C)C(O)=O)C=C	Analyticon	NP-003070	1.21333956	1.33004023	2.55356816	1.26338303												3.06E-07	1.53E-06	7.66E-06	3.83E-05
NCGC00169814-02	NCGC00169814-02	363676893	<MOA Unknown> | Class: Shikimi | Genus: Terminalia | Family: Combretaceae | Species: avicennoides	3CL enzymatic activity	Annotated/Bioactive Compound Collection					7.817485221	4		0	0					C[C@@H]1O[C@@H](OC[C@H]2O[C@@H](OCC3=CC=CC=C3)[C@H](O)[C@@H](O)[C@@H]2O)[C@H](O)[C@H](O)[C@H]1O	Analyticon	NP-006165	2.50137826	1.49316509	0	0												2.29E-07	1.14E-06	5.71E-06	2.86E-05
NCGC00169815-02	NCGC00169815-02	363676894	Phosphodiesterase 1 Inhibitor	3CL enzymatic activity	Annotated/Bioactive Compound Collection					0.428487717	4		0	0					C[C@@H]1CC[C@@]2(CC[C@]3(C(O)=O)\C(=C/CC4[C@@]5(C)CC[C@H](O[C@@H]6O[C@@H](C)[C@H](O)[C@@H](O)[C@H]6O)C(C)(C)C5CC[C@@]34C)[C@@H]2[C@H]1C)C(O)=O	Analyticon	NP-005898	0	0	0.61252325	0												1.51E-07	7.54E-07	3.77E-06	1.89E-05
NCGC00169820-03	NCGC00169820-03	363676895	<MOA Unknown> | Class: Saponin | Genus: N/A | Family: N/A | Species: N/A	3CL enzymatic activity	Annotated/Bioactive Compound Collection					1.931858641	4		0	0					CC1OC(OC2CCC3(C)C(CCC4(C)C3C\C=C5\C6CC(C)(C)CCC6(CCC45C(O)=O)C(=O)OC7OC(CO)C(O)C(O)C7O)C2(C)C)C(O)C(O)C1O	Analyticon	NP-013744	0.76413195	0	0	0												1.51E-07	7.54E-07	3.77E-06	1.89E-05
NCGC00169833-02	Aucubin	363676896	TNF-alpha Inhibitor	3CL enzymatic activity	Annotated/Bioactive Compound Collection					5.797856662	4		0	0					OC[C@H]1O[C@@H](O[C@@H]2O\C=C/[C@H]3[C@H](O)\C=C(\CO)[C@@H]23)[C@H](O)[C@@H](O)[C@@H]1O	Analyticon	NP-009911	2.04495045	0	0	0												3.06E-07	1.53E-06	7.66E-06	3.83E-05
NCGC00169844-02	NCGC00169844-02	363676897	<MOA Unknown> | Class: N/A | Genus: N/A | Family: N/A | Species: N/A	3CL enzymatic activity	Annotated/Bioactive Compound Collection					16.12880652	4		0	2.09901643					CO[C@@H]1[C@@H](O)[C@H](O[C@@H](C)[C@H]1O[C@@H]2O[C@H](CO[C@@H]3O[C@H](CO)[C@@H](O)[C@H](O)[C@H]3O)[C@@H](O)[C@H](O)[C@H]2O)O[C@H]4CC[C@@]5(C)[C@H](CC[C@@H]6C5C[C@@H]7C(=C)[C@H](CC[C@]67O)\C8=C\C(=O)OC8)C4	Analyticon	NP-006001	4.20944466	4.82881405	1.06398673	2.09901643												1.14E-07	5.71E-07	2.86E-06	1.43E-05
NCGC00169849-02	NCGC00169849-02	363676898	<MOA Unknown> | Class: Iridoid | Genus: verbascum | Family: Scrophulariaceae | Species: virgatum	3CL enzymatic activity	Annotated/Bioactive Compound Collection					8.441016416	4		0	4.99044139					C[C@@H]1O[C@@H](O[C@H]2[C@@H]3\C=C/O[C@@H](O[C@@H]4O[C@H](CO)[C@@H](O)[C@H](O)[C@H]4O)[C@@H]3[C@@]5(CO)O[C@@H]25)[C@H](OC(=O)\C=C\C6=CC=CC=C6)[C@H](OC(C)=O)[C@H]1O	Analyticon	NP-005070	1.68339808	-0.89070328	1.36081835	4.99044139												1.51E-07	7.54E-07	3.77E-06	1.89E-05
NCGC00169850-02	NCGC00169850-02	363676899	<MOA Unknown> | Class: N/A | Genus: N/A | Family: N/A | Species: N/A	3CL enzymatic activity	Annotated/Bioactive Compound Collection					12.32776056	4		0	0.45252154					C\C=C\1[C@@H](O\C=C(/[C@H]1CC(=O)OCCC2=CC=C(O)C=C2)C(O)=O)O[C@@H]3O[C@H](CO)[C@@H](O)[C@H](O)[C@H]3O	Analyticon	NP-009292	4.45273536	0	0	0.45252154												2.29E-07	1.14E-06	5.71E-06	2.86E-05
NCGC00169855-03	NCGC00169855-03	363676900	<MOA Unknown> | Class: nucleoside | Genus: N/A | Family: N/A | Species: N/A	3CL enzymatic activity	Annotated/Bioactive Compound Collection					14.14587836	4		0	0					COC1=C(C(=CC(=C1)O)C)C(=O)OC2C(CO)OC(C2OC(C)=O)N3\C=C/C(=O)NC3=O	Analyticon	NP-005967	4.20785415	2.37026041	1.56354619	0												2.29E-07	1.14E-06	5.71E-06	2.86E-05
NCGC00169858-03	NCGC00169858-03	363676901	<MOA Unknown> | Class: shikimi | Genus: N/A | Family: N/A | Species: N/A	3CL enzymatic activity	Annotated/Bioactive Compound Collection					4.8284117	4		0	2.02364244					COC(=O)[C@]\1(CC2=CC(=C(O)C=C2)CC=C(C)C)OC(=O)\C(=C1C3=CC=C(O)C=C3)O	Analyticon	NP-001232	1.2987679	0	0.1599504	2.02364244												2.29E-07	1.14E-06	5.71E-06	2.86E-05
NCGC00169874-02	NCGC00169874-02	363676902	<MOA Unknown> | Class: Terpenoid | Genus: N/A | Family: N/A | Species: N/A	3CL enzymatic activity	Annotated/Bioactive Compound Collection					12.82521489	4		0	0					CC/1=C/CC(O)(CC1)C(=C)CC\C=C(/C)C(O)=O	Analyticon	NP-012191	3.63988359	0	2.67699938	0												4.57E-07	2.29E-06	1.14E-05	5.71E-05
NCGC00169882-02	NCGC00169882-02	363676903	<MOA Unknown> | Class: macrolide | Genus: N/A | Family: N/A | Species: N/A	3CL enzymatic activity	Annotated/Bioactive Compound Collection					8.934510064	4		0	-0.74714452					CC1CCCC[C@@H]2[C@@H](CC(=O)O1)[C@@H](O)\C=C/C2=O	Analyticon	NP-003088	3.05524571	0	0	-0.74714452												4.57E-07	2.29E-06	1.14E-05	5.71E-05
NCGC00169889-02	NCGC00169889-02	363676904	<MOA Unknown> | Class: Sesquiterpen | Genus: Pulicaria | Family: Compositae | Species: dysenterica	3CL enzymatic activity	Annotated/Bioactive Compound Collection					9.70143449	4		0	0					C[C@@]1(O)CCC[C@]2(C)CC[C@H](C[C@@H]12)C(=C)C(O)=O	Analyticon	NP-001917	3.22320089	0	0	0												4.57E-07	2.29E-06	1.14E-05	5.71E-05
NCGC00169902-02	NCGC00169902-02	363676905	<MOA Unknown> | Class: Shikimate | Genus: N/A | Family: N/A | Species: N/A	3CL enzymatic activity	Annotated/Bioactive Compound Collection					1.693043782	4		0	0					CC(CC(C)OC(=O)\C=C\C1=CC=C(O)C=C1)O[C@@H]2O[C@H](CO)[C@@H](O)[C@H](O)[C@H]2O	Analyticon	NP-014292	0	1.36574504	1.05641661	0												2.29E-07	1.14E-06	5.71E-06	2.86E-05
NCGC00169904-02	NCGC00169904-02	363676906	<MOA Unknown> | Class: Shikimate | Genus: N/A | Family: N/A | Species: N/A	3CL enzymatic activity	Annotated/Bioactive Compound Collection					13.77161284	4		0	0					COC1=C(OC)C=C(C=C1)C2OCC3C2COC3C4=CC(=C5OCOC5=C4)OC	Analyticon	NP-014298	4.82069823	1.02430878	0	0												2.29E-07	1.14E-06	5.71E-06	2.86E-05
NCGC00169905-02	NCGC00169905-02	363676907	<MOA Unknown> | Class: Terpenoid | Genus: N/A | Family: N/A | Species: N/A	3CL enzymatic activity	Annotated/Bioactive Compound Collection			31.6227766	-4.5	4.858372412	4		-24.7059336	-16.838278	2.09374246	0.993085632			C\C(=C/CCC1(C)C2CCC(C2)C1(C)O)C(O)=O	Analyticon	NP-012186	3.26422811	1.32368405	0	-16.838278												4.57E-07	2.29E-06	1.14E-05	5.71E-05
NCGC00169906-03	NCGC00169906-03	363676908	<MOA Unknown> | Class: Diterpen | Genus: Azadirachta | Family: Meliaceae | Species: indica	3CL enzymatic activity	Annotated/Bioactive Compound Collection					1.807191616	4		0	0					COC(=O)C[C@H]1[C@@]/2(C)[C@H](O[C@@H]3C[C@H](\C(=C23)C)C4=COC=C4)[C@H](OC(C)=O)C5[C@@](C)(\C=C/C(=O)[C@]15C)C(=O)OC	Analyticon	NP-003502	0.21403956	0	1.75423695	0												2.29E-07	1.14E-06	5.71E-06	2.86E-05
NCGC00169908-02	NCGC00169908-02	363676909	<MOA Unknown> | Class: aromatic polyketide | Genus: N/A | Family: N/A | Species: N/A	3CL enzymatic activity	Annotated/Bioactive Compound Collection					-1.606887526	4		0	0					COC1=CC(=C(C(=C1)C)C(=O)OC2=CC(=C(C(=C2)C)C(=O)OC3=CC(=C(C(=C3)C)C(=O)NC(C)C(O)=O)O)O[C@@H]4O[C@H](CO)[C@@H](O)[C@H](O)[C@H]4OC(C)=O)OC	Analyticon	NP-002963	-0.77951716	0	0.52014879	0												1.51E-07	7.54E-07	3.77E-06	1.89E-05
NCGC00169912-03	NCGC00169912-03	363676910	<MOA Unknown> | Class: polyketide/shikimi; Alkaloid | Genus: N/A | Family: N/A | Species: N/A	3CL enzymatic activity	Annotated/Bioactive Compound Collection					4.031869401	4		0	-3.5735892					CO[C@H]1C(=O)NC2=C(C(=C(CC=C(C)C)C=C2)O)[C@]1(O)C3=CC=C(OC)C=C3	Analyticon	NP-003315	1.26671539	2.88488897	0.12275263	-3.5735892												3.06E-07	1.53E-06	7.66E-06	3.83E-05
NCGC00169914-02	NCGC00169914-02	363676911	<MOA Unknown> | Class: Terpenoid | Genus: N/A | Family: N/A | Species: N/A	3CL enzymatic activity	Annotated/Bioactive Compound Collection					1.046339134	4		0	1.98794889					C[C@H]1[C@H](O)CC\C2=C\[C@@H](O)[C@@]3(O[C@@H]3[C@]12C)C(C)=C	Analyticon	NP-009217	0	0.50225769	0	1.98794889												4.57E-07	2.29E-06	1.14E-05	5.71E-05
NCGC00169916-02	NCGC00169916-02	363676912	<MOA Unknown> | Class: Terpenoid | Genus: Fusarium | Family: N/A | Species: N/A	3CL enzymatic activity	Annotated/Bioactive Compound Collection					0.858916563	4		0	2.45498984					CC(C)=C1CC[C@]23CO[C@H](C2)[C@](O)(CCC13)C(O)=O	Analyticon	NP-000961	0	0	0	2.45498984												4.57E-07	2.29E-06	1.14E-05	5.71E-05
NCGC00169917-02	NCGC00169917-02	363676913	<MOA Unknown> | Class: Polyketide | Genus: N/A | Family: N/A | Species: N/A	3CL enzymatic activity	Annotated/Bioactive Compound Collection					6.312908776	4		0	3.56088472					COC1=CC2=C(C(=C1)O)C(=O)C3(O2)C(C)CC(=O)/C=C3/OC	Analyticon	NP-013664	1.49877559	0	0.79603224	3.56088472												4.57E-07	2.29E-06	1.14E-05	5.71E-05
NCGC00169922-02	NCGC00169922-02	363676914	<MOA Unknown> | Class: Saponin | Genus: Terminalia | Family: Combretiaceae | Species: chebula	3CL enzymatic activity	Annotated/Bioactive Compound Collection					5.580116876	4		0	0.02028852					CC1(C)CC[C@@]2(CC[C@]3(C)\C(=C/CC4[C@@]5(C)C[C@@H](O)[C@H](O)C(C)(C)C5CC[C@@]34C)C2[C@@H]1O)C(=O)O[C@@H]6O[C@H](CO)[C@@H](O)[C@H](O)[C@H]6O	Analyticon	NP-004451	2.20097283	0	0	0.02028852												1.51E-07	7.54E-07	3.77E-06	1.89E-05
NCGC00169928-02	NCGC00169928-02	363676915	<MOA Unknown> | Class: Flavon | Genus: Ononis | Family: Fabaceae | Species: spinosa	3CL enzymatic activity	Annotated/Bioactive Compound Collection					3.747829753	4		0	4.47984222					O[C@H]1[C@H](O)[C@@H](COC(=O)CC(O)=O)O[C@@H](OC2=CC3=C(C=C2)[C@@H]4OC5=C(C=C6OCOC6=C5)[C@@H]4CO3)[C@@H]1O	Analyticon	NP-000947	0.02692411	2.36654914	-0.9032858	4.47984222												2.29E-07	1.14E-06	5.71E-06	2.86E-05
NCGC00169930-02	NCGC00169930-02	363676916	<MOA Unknown> | Class: Iridoid | Genus: Scrophularia | Family: Scrophulariaceae | Species: nodosa	3CL enzymatic activity	Annotated/Bioactive Compound Collection					-4.971608427	4		0	4.99588617					C[C@@H]1O[C@@H](O[C@H]2[C@@H]3\C=C/O[C@@H](O[C@@H]4O[C@H](CO)[C@@H](O)[C@H](O)[C@H]4O)[C@@H]3[C@@]5(CO)O[C@@H]25)[C@H](O)[C@H](O)[C@H]1OC(=O)\C=C\C6=CC=C(O)C=C6	Analyticon	NP-001698	-4.27452338	0	2.82393056	4.99588617												1.51E-07	7.54E-07	3.77E-06	1.89E-05
NCGC00169933-02	NCGC00169933-02	363676917	Cholinesterase Inhibitor	3CL enzymatic activity	Annotated/Bioactive Compound Collection					7.001725854	4		0	0					C[C@H]1CC[C@@H]2[C@@H](C)[C@H]3[C@H](C[C@H]4[C@@H]5C\C=C6\CC(CC[C@]6(C)[C@H]5CC[C@]34C)O[C@@H]7O[C@H](CO)[C@@H](O)[C@H](O[C@@H]8O[C@H](CO)[C@@H](O)[C@H](O)[C@H]8O)[C@@H]7O[C@@H]9O[C@@H](C)[C@H](O)[C@@H](O)[C@H]9O)N2C1	Analyticon	NP-010058	1.92571509	1.68367663	1.699938	0												1.14E-07	5.71E-07	2.86E-06	1.43E-05
NCGC00169934-02	NCGC00169934-02	363676918	<MOA Unknown> | Class: Iridoid | Genus: Fraxinus | Family: Oleaceae | Species: excelsior	3CL enzymatic activity	Annotated/Bioactive Compound Collection					3.891342197	4		0	0					COC(=O)\C1=C\O[C@@H](O[C@@H]2O[C@H](CO)[C@@H](O)[C@H](O)[C@H]2O)\C(=C/CO)[C@@H]1CC(=O)OCCC3=CC=C(O)C=C3	Analyticon	NP-001314	0.34744926	0	4.21636702	0												2.29E-07	1.14E-06	5.71E-06	2.86E-05
NCGC00169945-03	NCGC00169945-03	363676919	<MOA Unknown> | Class: Diterpen | Genus: Salvia | Family: Labiatae | Species: pomivera	3CL enzymatic activity	Annotated/Bioactive Compound Collection			12.58925412	-4.9	-15.06360908	-3		-31.85136966	-31.54280805	4.954917313	0.999644359			COC1=C(C=C2CCC3C(C)(C)CCC[C@]3(C(O)=O)C2=C1O)C(C)C	Analyticon	NP-001957	0.47181302	0	-2.46807192	-31.54280805												3.06E-07	1.53E-06	7.66E-06	3.83E-05
NCGC00169955-02	NCGC00169955-02	363676920	response to lipopolysaccharide Inhibitor	3CL enzymatic activity	Annotated/Bioactive Compound Collection					-2.29643093	4		0	0					OC[C@H]1O[C@@H](OCC2=CC=CC=C2)[C@H](O)[C@@H](O)[C@@H]1O	Analyticon	NP-000884	-1.0859392	1.39172388	0	0												4.57E-07	2.29E-06	1.14E-05	5.71E-05
NCGC00169957-03	NCGC00169957-03	363676921	Vacuolar H(+)-ATPase Inhibitor	3CL enzymatic activity	Annotated/Bioactive Compound Collection					7.942850085	4		0	2.58086877					CCC(C)C1NC(=O)C2CCCN2C(=O)C(CC(C)C)OC(=O)CCNC(=O)C(C)N(C)C(=O)C(C(C)C)N(C)C1=O	Analyticon	NP-007393	0.89429946	4.08699371	1.19005575	2.58086877												1.51E-07	7.54E-07	3.77E-06	1.89E-05
NCGC00169963-02	NCGC00169963-02	363676922	<MOA Unknown> | Class: Terpenoid | Genus: Juniperus | Family: N/A | Species: spp	3CL enzymatic activity	Annotated/Bioactive Compound Collection					-3.708085214	4		0	0					CC1(C)CCCC2(C)C(CO)C3CCC2C13	Analyticon	NP-010710	-1.98738199	1.79345976	1.46186412	0												4.57E-07	2.29E-06	1.14E-05	5.71E-05
NCGC00169980-03	NCGC00169980-03	363676923	<MOA Unknown> | Class: Flavon | Genus: Ononis | Family: Fabaceae | Species: variegata	3CL enzymatic activity	Annotated/Bioactive Compound Collection					5.120820387	4		0	0					OC[C@H]1O[C@@H](OC2=CC3=C(C=C2)[C@@H]4OC5=C(C=C6OCOC6=C5)[C@@H]4CO3)[C@H](O)[C@@H](O)[C@@H]1O	Analyticon	NP-007243	0	4.08239005	3.24364538	0												2.29E-07	1.14E-06	5.71E-06	2.86E-05
NCGC00169988-02	NCGC00169988-02	363676924	<MOA Unknown> | Class: Triterpen | Genus: Maerua | Family: Capparidaceae | Species: angolensis	3CL enzymatic activity	Annotated/Bioactive Compound Collection					13.63276309	4		0	2.31524054					CC1(C)CC[C@@]2(CC[C@]3(C)\C(=C/CC4[C@@]5(C)C[C@@H](O)[C@H](O)[C@@](C)(CO)C5[C@H](O)C[C@@]34C)[C@@H]2C1)C(O)=O	Analyticon	NP-003536	4.5270972	0	0	2.31524054												2.29E-07	1.14E-06	5.71E-06	2.86E-05
NCGC00169991-02	NCGC00169991-02	363676925	<MOA Unknown> | Class: Terpenoid | Genus: Iva | Family: N/A | Species: sp.	3CL enzymatic activity	Annotated/Bioactive Compound Collection					9.948344811	4		0	0.40957449					C[C@@]12C[C@H]3OC(=O)C(=C)[C@H]3CC1C(=C)CC[C@H]2O	Analyticon	NP-009734	1.72981656	4.65514081	1.92858771	0.40957449												4.57E-07	2.29E-06	1.14E-05	5.71E-05
NCGC00169994-02	NCGC00169994-02	363676926	<MOA Unknown> | Class: N/A | Genus: N/A | Family: N/A | Species: N/A	3CL enzymatic activity	Annotated/Bioactive Compound Collection					5.155210567	4		0	0					C\C1=C\[C@H](O)[C@H]2C(C)(C)CCC[C@]2(C)[C@@]1(O)CO	Analyticon	NP-005318	1.71276519	0	0	0												4.57E-07	2.29E-06	1.14E-05	5.71E-05
NCGC00170013-03	NCGC00170013-03	363676927	<MOA Unknown> | Class: sesquiterpene | Genus: Penicillium ? | Family: N/A | Species: N/A	3CL enzymatic activity	Annotated/Bioactive Compound Collection					0	4		0	0					CC(C)(O)\C1=C\CC23COC(C2)C(O)(CCC13)C(O)=O	Analyticon	NP-004987	0	0	0	0												4.57E-07	2.29E-06	1.14E-05	5.71E-05
NCGC00178007-02	Loganic acid	363676928	<MOA Unknown> | Class: Iridoid | Genus: Rauvolfia | Family: Apocynaceae | Species: caffra	3CL enzymatic activity	Annotated/Bioactive Compound Collection					-19.95743083	4		0	0					C[C@H]1[C@@H](O)C[C@H]\2[C@@H]1[C@@H](O\C=C2C(O)=O)O[C@@H]3O[C@H](CO)[C@@H](O)[C@H](O)[C@H]3O	Analyticon	NP-000763	-5.13021862	-8.73689814	0.99692874	0												3.06E-07	1.53E-06	7.66E-06	3.83E-05
NCGC00178060-04	Tolperisone HCl	363676929	Voltage-gated calcium channel Inhibitor	3CL enzymatic activity	Annotated/Bioactive Compound Collection	3644-61-9		3.16227766	-5.5	-46.75235766	4		18.24359571	-1.15651607	0.4	0.715618047			CC(CN1CCCCC1)C(=O)C2=CC=C(C)C=C2	Selleck	S4200	-12.19284583	-5.69606447	-8.1187129	-1.15651607												4.57E-07	2.29E-06	1.14E-05	5.71E-05
NCGC00178124-04	LOGANIN	363676930	<MOA Unknown> | Class: Iridoid | Genus: Lonicera | Family: Caprifoliaceae | Species: etrusca	3CL enzymatic activity	Annotated/Bioactive Compound Collection					4.646614505	4		0	-0.45917627					COC(=O)\C1=C\O[C@@H](O[C@@H]2O[C@H](CO)[C@@H](O)[C@H](O)[C@H]2O)[C@@H]3[C@@H](C)[C@@H](O)C[C@H]13	Analyticon	NP-002074	1.01670577	0	2.8282703	-0.45917627												3.06E-07	1.53E-06	7.66E-06	3.83E-05
NCGC00178225-05	HELENINE	363676931	<MOA Unknown> | Class: Terpenoid | Genus: N/A | Family: N/A | Species: N/A	3CL enzymatic activity	Annotated/Bioactive Compound Collection					-3.892786102	4		0	4.72003956					C[C@H]/1CCC[C@]2(C)C[C@H]3OC(=O)C(=C)[C@H]3\C=C12	Analyticon	NP-017546	-1.73161144	-0.47563775	0	4.72003956												4.57E-07	2.29E-06	1.14E-05	5.71E-05
NCGC00178483-05	Limonin	363676932	antiviral	3CL enzymatic activity	Annotated/Bioactive Compound Collection					-2.623785958	4		0	-4.30560933					CC1(C)O[C@H]2CC(=O)OC[C@]23[C@H]4CC[C@@]5(C)[C@@H](OC(=O)[C@H]6O[C@@]56[C@]4(C)C(=O)C[C@@H]13)C7=COC=C7	Analyticon	NP-009924	-0.33975666	0.5517412	0.66026038	-4.30560933												2.29E-07	1.14E-06	5.71E-06	2.86E-05
NCGC00178621-04	18alpha-GLYCYRRHETINIC ACID	363676933	15-hydroxyprostaglandin dehydrogenase inhibitor	3CL enzymatic activity	Annotated/Bioactive Compound Collection					6.781911118	4		0	0.22323589					CC1(C)[C@@H](O)CC[C@@]2(C)C1CC[C@]3(C)C2C(=O)\C=C4\[C@H]5C[C@](C)(CC[C@]5(C)CC[C@@]34C)C(O)=O	Analyticon	NP-010732	1.71545059	2.86880683	0	0.22323589												2.29E-07	1.14E-06	5.71E-06	2.86E-05
NCGC00178782-05	Dicloxacillin Sodium	363676934	peptidoglycan biosynthetic process Inhibitor	3CL enzymatic activity	Annotated/Bioactive Compound Collection	13412-64-1		0.630957345	-6.2	-48.41475568	4		-9.528279568	-19.69034131	4.954917313	0.462538221			CC1=C(C(=O)N[C@H]2[C@H]3SC(C)(C)[C@@H](N3C2=O)C([O-])=O)C(=NO1)C4=C(Cl)C=CC=C4Cl	Selleck	S4111	-7.58344167	-17.18571557	-9.58825367	-19.69034131												4.57E-07	2.29E-06	1.14E-05	5.71E-05
NCGC00178840-11	Cloxacillin sodium monohydrate	363676935	beta-lactam antibiotic	3CL enzymatic activity	Annotated/Bioactive Compound Collection	7081-44-9				5.020028341	4		0	2.67755325					CC1=C(C(=O)N[C@H]2[C@H]3SC(C)(C)[C@@H](N3C2=O)C([O-])=O)C(=NO1)C4=C(Cl)C=CC=C4	MedChem Express	HY-B0466	1.35661559	0	0	2.67755325												4.57E-07	2.29E-06	1.14E-05	5.71E-05
NCGC00178840-12	Cloxacillin sodium	363676936	beta-lactam antibiotic	3CL enzymatic activity	Annotated/Bioactive Compound Collection	7081-44-9		19.95262315	-4.7	-10.84434333	4		-20.67286151	-18.89405126	1.4641	0.934702348			CC1=C(C(=O)N[C@H]2[C@H]3SC(C)(C)[C@@H](N3C2=O)C([O-])=O)C(=NO1)C4=C(Cl)C=CC=C4	Selleck	S2564	0.96085851	-4.41732925	-5.78543499	-18.89405126												4.57E-07	2.29E-06	1.14E-05	5.71E-05
NCGC00178877-05	Methicillin (sodium salt)	363676937	peptidoglycan biosynthetic process Inhibitor	3CL enzymatic activity	Annotated/Bioactive Compound Collection	132-92-3				1.831408811	4		0	-1.56196037					COC1=C(C(=O)N[C@H]2[C@H]3SC(C)(C)[C@@H](N3C2=O)C([O-])=O)C(=CC=C1)OC	MedChem Express	HY-B0974	0	3.40430118	0	-1.56196037												4.57E-07	2.29E-06	1.14E-05	5.71E-05
NCGC00179061-05	NCGC00179061-05	363676938	Voltage-gated potassium channel subunit Kv4.3 Inhibitor	3CL enzymatic activity	Annotated/Bioactive Compound Collection					5.422577428	4		0	0					CCC1C(O)N2C3CC1C4C(O)C5(CC24)C3N(C)C6=C5C=CC=C6	Analyticon	NP-016299	0	4.11579379	3.63901344	0												3.06E-07	1.53E-06	7.66E-06	3.83E-05
NCGC00179126-03	GEDUNIN	363676939	<MOA Unknown> | Class: Terpenoid | Genus: Azadirachta | Family: N/A | Species: indica	3CL enzymatic activity	Annotated/Bioactive Compound Collection					5.160503113	4		0	0					CC(=O)O[C@@H]1CC2C(C)(C)C(=O)\C=C/[C@]2(C)C3CC[C@@]4(C)[C@@H](OC(=O)[C@H]5O[C@@]45[C@]13C)C6=COC=C6	Analyticon	NP-008932	1.27795527	2.43317071	0	0												2.29E-07	1.14E-06	5.71E-06	2.86E-05
NCGC00179265-05	Netilmicin Sulfate	363676940	Lysosomal phospholipase A1 Inhibitor	3CL enzymatic activity	Annotated/Bioactive Compound Collection	7664-93-9				2.504702041	4		0	4.22756688					CCN[C@@H]1C[C@H](N)[C@@H](O[C@H]2O\C(=C/C[C@H]2N)CN)[C@H](O)[C@H]1O[C@H]3OC[C@](C)(O)[C@H](NC)[C@H]3O	Selleck	S4052	0	0	0	4.22756688												2.29E-07	1.14E-06	5.71E-06	2.86E-05
NCGC00179265-08	Netilmicin Sulfate	363676941	Lysosomal phospholipase A1 Inhibitor	3CL enzymatic activity	Annotated/Bioactive Compound Collection	56391-57-2				1.328816168	4		0	-3.11414627					CCN[C@@H]1C[C@H](N)[C@@H](O[C@H]2O\C(=C/C[C@H]2N)CN)[C@H](O)[C@H]1O[C@H]3OC[C@](C)(O)[C@H](NC)[C@H]3O	MedChem Express	HY-A0086	2.04019602	1.34711179	-6.67717018	-3.11414627												4.57E-07	2.29E-06	1.14E-05	5.71E-05
NCGC00179325-04	Harpagoside	363676942	"Nitric oxide synthase, inducible Inhibitor"	3CL enzymatic activity	Annotated/Bioactive Compound Collection					8.230541788	4		0	2.27949972					C[C@@]1(C[C@@H](O)[C@]2(O)\C=C/O[C@@H](O[C@@H]3O[C@H](CO)[C@@H](O)[C@H](O)[C@H]3O)[C@H]12)OC(=O)\C=C\C4=CC=CC=C4	Analyticon	NP-001281	1.49019995	4.0721573	0	2.27949972												2.29E-07	1.14E-06	5.71E-06	2.86E-05
NCGC00179341-07	Ondansetron	363676943	5-HT3 Antagonists	3CL enzymatic activity	Annotated/Bioactive Compound Collection	99614-02-5				-24.7572776	4		0	1.90471846					C[N]1C2=C(C(=O)C(CC2)C[N]3C=CN=C3C)C4=CC=CC=C14	Selleck	S1996	-6.33149308	-6.65173867	-2.46343439	1.90471846												4.57E-07	2.29E-06	1.14E-05	5.71E-05
NCGC00179366-04	Florfenicol	363676944		3CL enzymatic activity	Annotated/Bioactive Compound Collection	73231-34-2				16.24772284	4		0	2.73303362					C[S+]([O-])(=O)C1=CC=C(C=C1)[C@@H](O)[C@@H](CF)NC(=O)C(Cl)Cl	Selleck	S4201	3.21731519	4.3525683	3.67635114	2.73303362												4.57E-07	2.29E-06	1.14E-05	5.71E-05
NCGC00179445-04	Dydrogesterone	363676945	signaling/transport	3CL enzymatic activity	Annotated/Bioactive Compound Collection	152-62-5				16.40354322	4		0	2.87684213					CC(=O)[C@H]1CC[C@H]2[C@@H]3\C=C/C4=C/C(=O)CC[C@@]4(C)[C@@H]3CC[C@]12C	Selleck	S4097	4.87005882	1.02141638	0.03623868	2.87684213												4.57E-07	2.29E-06	1.14E-05	5.71E-05
NCGC00179500-07	Puromycin 2HCl	363676946	translation Inhibitor	3CL enzymatic activity	Annotated/Bioactive Compound Collection	58-58-2				-3.594076669	4		0	0					COC1=CC=C(C[C@H](N)C(=O)N[C@H]2[C@@H](O)[C@@H](O[C@@H]2CO)[N]3C=NC4=C(N=CN=C34)N(C)C)C=C1	Selleck	S7417	-1.19409466	0	0	0												4.57E-07	2.29E-06	1.14E-05	5.71E-05
NCGC00179528-04	L-Mimosine	363676947	Tyrosinase Inhibitor	3CL enzymatic activity	Annotated/Bioactive Compound Collection	500-44-7				0	4		0	0					N[C@@H](CN/1\C=C/C(=O)/C(=C1)O)C(O)=O	Selleck	S7446	0	0	0	0												4.57E-08	2.29E-07	1.14E-06	5.71E-06
NCGC00179570-03	7-Aminocephalosporanic acid	363676948	Cephalosporin intermediate	3CL enzymatic activity	Annotated/Bioactive Compound Collection	957-68-6				4.128053776	4		0	0					CC(=O)OC\C1=C(\N2[C@H](SC1)[C@H](N)C2=O)C(O)=O	Selleck	S2530	1.37150301	0	0	0												4.57E-07	2.29E-06	1.14E-05	5.71E-05
NCGC00179585-04	Rescinnamin	363676949	Serotonergic synapse Inhibitor	3CL enzymatic activity	Annotated/Bioactive Compound Collection					0.715249403	4		0	0					CO[C@H]1[C@@H](C[C@@H]2CN3CCC4=C([NH]C5=C4C=CC(=C5)OC)[C@H]3C[C@@H]2[C@@H]1C(=O)OC)OC(=O)\C=C\C6=CC(=C(OC)C(=C6)OC)OC	Analyticon	NP-011016	0	1.02371207	0	0												1.51E-07	7.54E-07	3.77E-06	1.89E-05
NCGC00179611-07	Dihydrostreptomycin sulfate	363676950	Large-conductance mechanosensitive channel Modulator	3CL enzymatic activity	Annotated/Bioactive Compound Collection	5490-27-7				11.39055203	4		0	-2.4103844			947787	mscL	CN[C@H]1[C@H](O)[C@@H](O)[C@H](CO)O[C@H]1O[C@H]2[C@@H](O[C@@H](C)[C@]2(O)CO)O[C@@H]3[C@@H](O)[C@H](O)[C@@H](NC(N)=N)[C@H](O)[C@H]3NC(N)=N	MedChem Express	HY-B1241	3.6467961	3.6102596	-1.8102607	-2.4103844												4.57E-07	2.29E-06	1.14E-05	5.71E-05
NCGC00179629-03	Chlortetracycline HCl	363676951	translation Inhibitor	3CL enzymatic activity	Annotated/Bioactive Compound Collection	64-72-2				6.066054589	4		0	0					CN(C)[C@H]\1[C@@H]2CC3\C(=C(\O)[C@]2(O)C(=O)\C(=C1O)C(N)=O)C(=O)C4=C(C(=CC=C4O)Cl)[C@@]3(C)O	Selleck	S4156	2.01538366	0	0	0												4.57E-07	2.29E-06	1.14E-05	5.71E-05
NCGC00179642-05	Isoconazole nitrate	363676952	Antifungal Agent	3CL enzymatic activity	Annotated/Bioactive Compound Collection	24168-96-5		17.7827941	-4.75	13.4939052	4		-18.40131369	-12.00109474	2.187616706	0.999686874			ClC1=CC(=C(C=C1)C(C[N]2C=CN=C2)OCC3=C(Cl)C=CC=C3Cl)Cl	Selleck	S2534	4.76583338	4.79332312	0	-12.00109474												4.57E-07	2.29E-06	1.14E-05	5.71E-05
NCGC00179701-03	NCGC00179701-03	363676953	<MOA Unknown> | Class: Terpenoid | Genus: N/A | Family: N/A | Species: N/A	3CL enzymatic activity	Annotated/Bioactive Compound Collection					4.017955054	4		0	1.35332978					CC(=C)[C@@H]1CC[C@@]2(CC[C@]3(C)[C@H](CCC4[C@@]5(C)CCC(=O)C(C)(C)C5C(O)C[C@@]34C)C12)C(O)=O	Analyticon	NP-012785	1.0795287	0	0.41785493	1.35332978												2.29E-07	1.14E-06	5.71E-06	2.86E-05
NCGC00179703-03	NCGC00179703-03	363676954	<MOA Unknown> | Class: Saponin | Genus: Acacia | Family: Mimosaceae | Species: ataxacantha	3CL enzymatic activity	Annotated/Bioactive Compound Collection					-0.208039105	4		0	0					C[C@@H]1CC[C@@]2(CC[C@]3(C(O)=O)\C(=C/CC4[C@@]5(C)CC[C@H](O[C@@H]6O[C@H](CO)[C@@H](O)[C@H](O)[C@H]6O)C(C)(C)C5CC[C@@]34C)[C@@H]2[C@H]1C)C(=O)O[C@@H]7O[C@H](CO)[C@@H](O)[C@H](O)[C@H]7O	Analyticon	NP-003414	-2.37148652	4.69615912	3.165137	0												1.14E-07	5.71E-07	2.86E-06	1.43E-05
NCGC00179704-04	NCGC00179704-04	363676955	<MOA Unknown> | Class: Sesquiterpen | Genus: Dittrichia | Family: Compositae | Species: viscosa	3CL enzymatic activity	Annotated/Bioactive Compound Collection					-8.8974453	4		0	0					CC1(O)CCCC2(C)CCC(CC12)C(=C)C(O)=O	Analyticon	NP-001625	-1.56468751	-5.99565381	0	0												4.57E-07	2.29E-06	1.14E-05	5.71E-05
NCGC00179705-03	NCGC00179705-03	363676956	<MOA Unknown> | Class: Alkaloid | Genus: Acacia | Family: Mimosaceae | Species: ataxacantha	3CL enzymatic activity	Annotated/Bioactive Compound Collection					-1.288261512	4		0	0					COC(=O)\C1=C\O[C@@H](O[C@@H]2O[C@H](CO)[C@@H](O)[C@H](O)[C@H]2O)[C@H](C=C)[C@@H]1C[C@@H]3N[C@@H](CC4=C3[NH]C5=C4C=CC=C5)C(O)=O	Analyticon	NP-003413	-0.47565932	0	0	0												2.29E-07	1.14E-06	5.71E-06	2.86E-05
NCGC00179711-03	NCGC00179711-03	363676957	<MOA Unknown> | Class: Diterpen | Genus: Cornutia | Family: Verbenaceae | Species: pyramidata	3CL enzymatic activity	Annotated/Bioactive Compound Collection					11.04281806	4		0	4.02006098					CC1CCC2(C)C(CC(O)C(O)C23CO3)C1(C)CC\C4=C\C(=O)OC4O	Analyticon	NP-004274	2.82190341	0	1.67575945	4.02006098												3.06E-07	1.53E-06	7.66E-06	3.83E-05
NCGC00179722-03	NCGC00179722-03	363676958	<MOA Unknown> | Class: Alkaloid | Genus: N/A | Family: N/A | Species: N/A	3CL enzymatic activity	Annotated/Bioactive Compound Collection					0	4		0	0					OC[C@H]1O[C@@H](OC2O\C=C3/C(CC4N(CCC5=C4[NH]C6=C5C=CC=C6)C3=O)[C@H]2C=C)[C@H](O)[C@@H](O)[C@@H]1O	Analyticon	NP-014103	0	0	0	0												2.29E-07	1.14E-06	5.71E-06	2.86E-05
NCGC00179726-03	NCGC00179726-03	363676959	<MOA Unknown> | Class: Shikimi | Genus: Trimeria | Family: Flacourtiaceae | Species: grandiflora	3CL enzymatic activity	Annotated/Bioactive Compound Collection					10.79910497	4		0	0					OC[C@H]1O[C@@H](OC2=C(COC(=O)C3(O)C4\C=C/C(C5C4\C=C/C(=O)C5(O)C(=O)OCC6=C(O[C@@H]7O[C@H](CO)[C@@H](O)[C@H](O)[C@H]7O)C(=CC=C6)O)C3=O)C=CC=C2O)[C@H](O)[C@@H](O)[C@@H]1O	Analyticon	NP-005582	3.21807249	2.23294365	2.13267204	0												1.14E-07	5.71E-07	2.86E-06	1.43E-05
NCGC00179727-03	NCGC00179727-03	363676960	<MOA Unknown> | Class: Saponin | Genus: Rubus | Family: Rosaceae | Species: idaeus	3CL enzymatic activity	Annotated/Bioactive Compound Collection					11.04920652	4		0	0					C[C@@H]1CC[C@@]2(CC[C@]3(C)\C(=C/CC4[C@@]5(C)C[C@@H](O)[C@H](O)[C@@](C)(C5CC[C@@]34C)C(O)=O)[C@@H]2[C@]1(C)O)C(=O)O[C@@H]6O[C@H](CO)[C@@H](O)[C@H](O)[C@H]6O	Analyticon	NP-001046	2.79597588	4.27375789	1.42162933	0												1.51E-07	7.54E-07	3.77E-06	1.89E-05
NCGC00179741-03	NCGC00179741-03	363676961	<MOA Unknown> | Class: Terpenoid | Genus: Helianthus | Family: N/A | Species: annuus	3CL enzymatic activity	Annotated/Bioactive Compound Collection					2.478632352	4		0	-0.58622108					COC(=O)[C@]1(C)CCC[C@]2(C)C1CC[C@@]34C[C@@H](CCC23)C(=C)C4	Analyticon	NP-009669	0.73977204	0.93523845	0	-0.58622108												3.06E-07	1.53E-06	7.66E-06	3.83E-05
NCGC00179742-02	NCGC00179742-02	363676962	antimalarial agents	3CL enzymatic activity	Annotated/Bioactive Compound Collection					-43.16836492	4		0	-4.55773141					C[C@@H]1CCC2[C@@H](C)C(=O)OC3O[C@@]4(C)CCC1[C@@]23OO4	Analyticon	NP-003824	-10.36498905	-5.39259751	-9.46411727	-4.55773141												4.57E-07	2.29E-06	1.14E-05	5.71E-05
NCGC00179743-02	NCGC00179743-02	363676963	<MOA Unknown> | Class: Triterpen | Genus: Ochrosia | Family: Apocynaceae | Species: borbonica	3CL enzymatic activity	Annotated/Bioactive Compound Collection					4.420931567	4		0	0					CC1(C)CC[C@@]2(CC[C@]3(C)\C(=C/CC4[C@@]5(C)C[C@@H](O)[C@H](O)[C@@](C)(CO)C5CC[C@@]34C)C2C1)C(O)=O	Analyticon	NP-002447	0.86558136	2.97339047	0	0												2.29E-07	1.14E-06	5.71E-06	2.86E-05
NCGC00179753-02	NCGC00179753-02	363676964	<MOA Unknown> | Class: Iridoid | Genus: Buddleia | Family: Loganiaceae | Species: officinalis	3CL enzymatic activity	Annotated/Bioactive Compound Collection					-11.56433385	4		0	-3.89906592					COC1=C(O)C=C(\C=C\C(=O)O[C@H]2[C@H](C)O[C@@H](O[C@@H]3\C=C(\CO)[C@H]4[C@@H](O\C=C/[C@@H]34)O[C@@H]5O[C@H](CO)[C@@H](O)[C@H](O)[C@H]5O)[C@H](O)[C@@H]2O)C=C1	Analyticon	NP-004011	-2.36034719	-5.151234	1.45009299	-3.89906592												1.51E-07	7.54E-07	3.77E-06	1.89E-05
NCGC00179755-02	NCGC00179755-02	363676965	<MOA Unknown> | Class: aromatic polyketide | Genus: Alternaria | Family: N/A | Species: N/A	3CL enzymatic activity	Annotated/Bioactive Compound Collection					1.700546588	4		0	0					COC1=CC2=C(C(=C1)O)C(=O)O[C@@]\3(C)C[C@H](O)[C@@H](O)\C=C23	Analyticon	NP-001788	0	2.43458898	0	0												4.57E-07	2.29E-06	1.14E-05	5.71E-05
NCGC00179759-02	NCGC00179759-02	363676966	<MOA Unknown> | Class: N/A | Genus: N/A | Family: N/A | Species: N/A	3CL enzymatic activity	Annotated/Bioactive Compound Collection					4.483219809	4		0	0					O=C1NC\2CC\C3=N\C4=C(C=CC=C4)C(=O)N3C2=N/C5=C1C=CC=C5	Analyticon	NP-001133	0.75968338	3.33120969	0	0												3.06E-07	1.53E-06	7.66E-06	3.83E-05
NCGC00179767-02	NCGC00179767-02	363676967	lipid metabolic process Modulator	3CL enzymatic activity	Annotated/Bioactive Compound Collection					4.652671014	4		0	0.46240918					CC(=O)OC(C)(C)\C=C\C(=O)[C@](C)(O)[C@H]1C(O)C[C@@]2(C)[C@@H]3C\C=C4/[C@@H](/C=C(/O[C@@H]5O[C@H](CO)[C@@H](O)[C@H](O)[C@H]5O)C(=O)C4(C)C)[C@]3(C)C(=O)C[C@]12C	Analyticon	NP-005666	0.40698927	4.6752136	0	0.46240918												1.51E-07	7.54E-07	3.77E-06	1.89E-05
NCGC00179768-02	NCGC00179768-02	363676968	<MOA Unknown> | Class: Polyketide | Genus: N/A | Family: N/A | Species: N/A	3CL enzymatic activity	Annotated/Bioactive Compound Collection					13.27261908	4		0	0					CC1CC(=O)C2C(O)(C1)CC(O)C34OC3C5=C(C=CC=C5O)C(=O)C24O	Analyticon	NP-003504	4.3104222	0.55050411	0.95350279	0												3.06E-07	1.53E-06	7.66E-06	3.83E-05
NCGC00179780-02	NCGC00179780-02	363676969	<MOA Unknown> | Class: Terpenoid | Genus: N/A | Family: N/A | Species: N/A	3CL enzymatic activity	Annotated/Bioactive Compound Collection					-16.07276864	4		0	-7.48012359					C[C@]1\2CCC3[C@]4(C)CCC[C@@](C)(CO)C4CC[C@@]3(C1)\C=C2	Analyticon	NP-009678	-1.84738127	-5.88045347	-5.42365001	-7.48012359												4.57E-07	2.29E-06	1.14E-05	5.71E-05
NCGC00179785-03	NCGC00179785-03	363676970	<MOA Unknown> | Class: Iridoid | Genus: Ocimum | Family: Lamiaceae | Species: gratissimum	3CL enzymatic activity	Annotated/Bioactive Compound Collection					-16.21653926	4		0	0					COC(=O)\C1=C\O[C@@H](O[C@@H]2O[C@H](CO)[C@@H](O)[C@H](O)[C@H]2O)[C@@H]3[C@@](C)(O)[C@H](C[C@]13O)OC(=O)\C=C\C4=CC=C(O)C=C4	Analyticon	NP-003124	-4.26298447	0	-6.67513949	0												2.29E-07	1.14E-06	5.71E-06	2.86E-05
NCGC00179802-02	NCGC00179802-02	363676971	<MOA Unknown> | Class: Steroid | Genus: Tephrosia | Family: Fabaceae | Species: nana	3CL enzymatic activity	Annotated/Bioactive Compound Collection					-1.150234068	4		0	-1.48884426					C[C@H]1O[C@@H](O[C@H]2CC[C@@]3(CO)[C@@H](CC[C@@H]4C3CC[C@]5(C)[C@H](CC[C@]45O)\C6=C\C(=O)OC6)C2)[C@H](O)[C@H](O)[C@@H]1O[C@@H]7O[C@H](CO)[C@@H](O)[C@H](O)[C@H]7O	Analyticon	NP-005340	0	0	0	-1.48884426												1.51E-07	7.54E-07	3.77E-06	1.89E-05
NCGC00179804-02	NCGC00179804-02	363676972	<MOA Unknown> | Class: Saponin | Genus: n.b. | Family: N/A | Species: N/A	3CL enzymatic activity	Annotated/Bioactive Compound Collection					-15.95811654	4		0	0					CC1CC[C@@]2(CC[C@]3(C(O)=O)\C(=C/CC4[C@@]5(C)CC[C@H](OC6OC(C)C(O)C(OC7OC(CO)C(O)C(O)C7O)C6O)C(C)(C)C5CC[C@@]34C)C2C1C)C(O)=O	Analyticon	NP-003136	-5.56009262	-2.72117155	0	0												1.51E-07	7.54E-07	3.77E-06	1.89E-05
NCGC00179805-02	NCGC00179805-02	363676973	<MOA Unknown> | Class: N/A | Genus: N/A | Family: N/A | Species: N/A	3CL enzymatic activity	Annotated/Bioactive Compound Collection					-2.99155994	4		0	2.54663189					CC1(C)CC[C@@]2(CC[C@]3(C)\C(=C/CC4[C@@]5(C)CC[C@H](O[C@@H]6O[C@@H]([C@@H](O[C@@H]7OC[C@@H](O)[C@H](O)[C@H]7O)[C@H](O)[C@H]6O)C(O)=O)C(C)(C)C5CC[C@@]34C)C2C1O)C(O)=O	Analyticon	NP-002702	-2.25212693	1.05163942	0	2.54663189												1.51E-07	7.54E-07	3.77E-06	1.89E-05
NCGC00179809-02	NCGC00179809-02	363676974	<MOA Unknown> | Class: Sesquiterpen | Genus: Dittrichia | Family: Compositae | Species: viscosa	3CL enzymatic activity	Annotated/Bioactive Compound Collection					14.31382133	4		0	-3.24085277					CC(O)CC\C1=C\CC2C(CC1C)OC(=O)C2=C	Analyticon	NP-001622	3.22704719	4.42382631	3.7867328	-3.24085277												4.57E-07	2.29E-06	1.14E-05	5.71E-05
NCGC00179819-03	NCGC00179819-03	363676975	<MOA Unknown> | Class: Terpenoid | Genus: Centaurea | Family: N/A | Species: spp	3CL enzymatic activity	Annotated/Bioactive Compound Collection					-66.5211137	4		0	-13.50123415					C[C@H]1[C@@H]2[C@H]3OC(=O)C(=C)C3[C@@H](CC(=C)[C@@H]2CC1=O)OC(=O)\C(COC(=O)\C(C)=C\CO)=C\CO	Analyticon	NP-009784	-15.1095555	-11.00389683	-14.16924984	-13.50123415												2.29E-07	1.14E-06	5.71E-06	2.86E-05
NCGC00179844-02	NCGC00179844-02	363676976	<MOA Unknown> | Class: Saponin | Genus: Lawsonia | Family: Lythraceae | Species: inermis	3CL enzymatic activity	Annotated/Bioactive Compound Collection					-4.082823181	4		0	0					CC1(C)CC[C@@]2(CC[C@]3(C)\C(=C/CC4[C@@]5(C)C[C@@H](O)[C@H](O)[C@@](C)(CO)C5CC[C@@]34C)C2[C@@H]1O)C(=O)O[C@@H]6O[C@H](CO)[C@@H](O)[C@H](O)[C@H]6O	Analyticon	NP-003341	-2.20366515	2.13033347	0	0												1.51E-07	7.54E-07	3.77E-06	1.89E-05
NCGC00179850-02	NCGC00179850-02	363676977	<MOA Unknown> | Class: N/A | Genus: N/A | Family: N/A | Species: N/A	3CL enzymatic activity	Annotated/Bioactive Compound Collection					-2.912166835	4		0	0					CC1(C)CC[C@@]2(CC[C@]3(C)\C(=C/CC4[C@@]5(C)CC[C@H](OC6OC(C(O)C(O)C6O)C(O)=O)C(CO)(CO)C5CC[C@@]34C)[C@@H]2C1)C(=O)OC7OC(CO)C(O)C(O)C7O	Analyticon	NP-005233	-1.5090324	0	1.02913825	0												1.14E-07	5.71E-07	2.86E-06	1.43E-05
NCGC00179861-02	NCGC00179861-02	363676978	<MOA Unknown> | Class: Terpenoid | Genus: Ferula | Family: N/A | Species: jaeschkeana	3CL enzymatic activity	Annotated/Bioactive Compound Collection					-4.178178451	4		0	2.27047236					CC(C)[C@]1(O)CC[C@]2(C)C\C=C(\C)C[C@H](O)[C@@H]12	Analyticon	NP-010176	-2.51419926	3.71497495	0	2.27047236												4.57E-07	2.29E-06	1.14E-05	5.71E-05
NCGC00179862-03	NCGC00179862-03	363676979	<MOA Unknown> | Class: diterpene | Genus: Juniperus | Family: Cupressaceae | Species: communis	3CL enzymatic activity	Annotated/Bioactive Compound Collection			39.81071706	-4.4	-9.003384376	-2.4		-30.88060207	-25.73383506	4.504470285	0.999967212			C\C(CC[C@H]1C(=C)CCC2[C@@](C)(CCC[C@]12C)C=O)=C/CO	Analyticon	NP-000301	0	0	0	-25.73383506												4.57E-07	2.29E-06	1.14E-05	5.71E-05
NCGC00179866-03	NCGC00179866-03	363676980	<MOA Unknown> | Class: Triterpen | Genus: Spondianthus | Family: Anacardiaceae | Species: preussii	3CL enzymatic activity	Annotated/Bioactive Compound Collection					-13.49059681	4		0	0					CC(CC\C=C(/C)C(O)=O)C1CC(O)C2(C)C3CCC4C(C)(C)C(CCC45CC35CC(O)C12C)OC6OCC(O)C(O)C6O	Analyticon	NP-005147	-5.33610267	0	0	0												1.51E-07	7.54E-07	3.77E-06	1.89E-05
NCGC00179869-02	NCGC00179869-02	363676981	<MOA Unknown> | Class: Diterpen | Genus: Cornutia | Family: Verbenaceae | Species: pyramidata	3CL enzymatic activity	Annotated/Bioactive Compound Collection					-21.2256533	4		0	0					CC1CCC2(C)C(CC(O)C(O)C23CO3)C1(C)CC\C4=C\C(O)OC4=O	Analyticon	NP-004275	-7.52208418	0	0.14445133	0												3.06E-07	1.53E-06	7.66E-06	3.83E-05
NCGC00179885-03	NCGC00179885-03	363676982	<MOA Unknown> | Class: Triterpen | Genus: Ecballium | Family: N/A | Species: elaterium	3CL enzymatic activity	Annotated/Bioactive Compound Collection					3.177749453	4		0	4.11322718					CC(C)(O)\C=C\C(=O)[C@](C)(O)[C@H]1[C@H](O)C[C@@]2(C)[C@@H]3C\C=C4/[C@@H](/C=C(/O[C@@H]5O[C@H](CO)[C@@H](O)[C@H](O)[C@H]5O)C(=O)C4(C)C)[C@]3(C)C(=O)C[C@]12C	Analyticon	NP-002365	0	0	0	4.11322718												1.51E-07	7.54E-07	3.77E-06	1.89E-05
NCGC00179890-03	NCGC00179890-03	363676983	<MOA Unknown> | Class: Alkaloid | Genus: N/A | Family: N/A | Species: N/A	3CL enzymatic activity	Annotated/Bioactive Compound Collection			1	-6	-51.12650081	4		22.63140323	0.37153352	0.5	0.647173457			CCC1CN2CCC3(C2CC1\C(=C\OC)C(=O)OC)C(=O)NC4=C3C(=CC=C4)O	Analyticon	NP-014225	-15.52616936	-4.28335792	-9.00991117	0.37153352												2.29E-07	1.14E-06	5.71E-06	2.86E-05
NCGC00179896-02	NCGC00179896-02	363676984	Cyclooxygenase-1 Inhibitor	3CL enzymatic activity	Annotated/Bioactive Compound Collection					-6.621631931	4		0	0					COC1=C(O[C@@H]2O[C@H](CO)[C@@H](O)[C@H](O)[C@H]2O)C=CC(=C1)\C=C\CO	Analyticon	NP-002518	-3.34520946	4.09397555	0	0												3.06E-07	1.53E-06	7.66E-06	3.83E-05
NCGC00179898-02	NCGC00179898-02	363676985	Steroid	3CL enzymatic activity	Annotated/Bioactive Compound Collection					4.436958721	4		0	0.07777266					CC(=C)[C@@H]1CC[C@]2(C)CC[C@]3(C)C(CCC4[C@@]5(C)CC[C@H](O)C(C)(C)C5CC[C@@]34C)C12	Analyticon	NP-009571	1.62122626	0	0	0.07777266												2.29E-07	1.14E-06	5.71E-06	2.86E-05
NCGC00179899-02	NCGC00179899-02	363676986	Mycobacterium tuberculosis H37Rv Inhibitor	3CL enzymatic activity	Annotated/Bioactive Compound Collection			25.11886432	-4.6	-84.42855965	4		17.18438369	-7.40404164	1.78848746	0.83529063			CC1(C)[C@@H]2CC[C@]3(C2)[C@H](CC[C@@H]3C1=C)C(O)=O	Analyticon	NP-010200	-17.60912876	-24.22436138	-17.06223428	-7.40404164												4.57E-07	2.29E-06	1.14E-05	5.71E-05
NCGC00179900-02	NCGC00179900-02	363676987	<MOA Unknown> | Class: Steroid | Genus: Withania | Family: Solanaceae | Species: somnifera	3CL enzymatic activity	Annotated/Bioactive Compound Collection					9.501174248	4		0	1.13372374					CC(C1C\C(=C(\C)C(=O)O1)CO)C2CCC3C4C\C=C5\CC(CC(O)C5(C)C4CCC23C)OC6OC(COC7OC(CO)C(O)C(O)C7O)C(O)C(O)C6O	Analyticon	NP-007422	3.41166968	0	0	1.13372374												1.51E-07	7.54E-07	3.77E-06	1.89E-05
NCGC00179906-03	NCGC00179906-03	363676988	<MOA Unknown> | Class: Diterpen | Genus: Nephrolepis | Family: Nephrolepidaceae | Species: cordifolia	3CL enzymatic activity	Annotated/Bioactive Compound Collection					-17.4870215	4		0	0					C[C@H]1O[C@@H](OC2CC3\C(=C/C2(C)C=C)CCC4C(C)(C)C(CCC34C)O[C@@H]5O[C@@H](CO)[C@H](O)[C@H]5O)[C@H](O)[C@@H](O)[C@H]1O	Analyticon	NP-004110	-6.45665859	0	0	0												2.29E-07	1.14E-06	5.71E-06	2.86E-05
NCGC00179909-03	NCGC00179909-03	363676989	<MOA Unknown> | Class: Saponin | Genus: Acacia | Family: Mimosaceae | Species: ataxacantha	3CL enzymatic activity	Annotated/Bioactive Compound Collection					-1.176113117	4		0	0					C[C@@H]1CC[C@@]2(CC[C@]3(C(O)=O)\C(=C/CC4[C@@]5(C)CC[C@H](O[C@@H]6O[C@@H](C)[C@H](O[C@@H]7O[C@H](CO)[C@@H](O)[C@H](O)[C@H]7O)[C@@H](O)[C@H]6O)C(C)(C)C5CC[C@@]34C)C2[C@H]1C)C(O)=O	Analyticon	NP-003758	-1.28378863	2.96204498	0	0												1.51E-07	7.54E-07	3.77E-06	1.89E-05
NCGC00179912-02	NCGC00179912-02	363676990	<MOA Unknown> | Class: N/A | Genus: N/A | Family: N/A | Species: N/A	3CL enzymatic activity	Annotated/Bioactive Compound Collection					12.32279803	4		0	3.92568483					CC1CCC2(NC1)OC3CC4C5C\C=C6\CC(CCC6(C)C5CCC4(C)C3C2C)O[C@@H]7O[C@H](CO)[C@@H](O[C@@H]8O[C@@H](C)[C@H](O)[C@@H](O)[C@H]8O)[C@H](O)[C@H]7O[C@@H]9O[C@@H](C)[C@H](O)[C@@H](O)[C@H]9O	Analyticon	NP-014212	1.87955947	1.92985712	4.20768754	3.92568483												1.14E-07	5.71E-07	2.86E-06	1.43E-05
NCGC00179932-02	NCGC00179932-02	363676991	<MOA Unknown> | Class: Terpenoid | Genus: Prunella | Family: N/A | Species: vulgaris	3CL enzymatic activity	Annotated/Bioactive Compound Collection					5.904748658	4		0	-3.61472752					COC(=O)C12CCC(C)C(C)C1\C3=C\CC4C5(C)CCC(OC(C)=O)C(C)(C)C5CCC4(C)C3(C)CC2	Analyticon	NP-009993	2.69112915	3.57147275	-2.4817111	-3.61472752												2.29E-07	1.14E-06	5.71E-06	2.86E-05
NCGC00179938-02	NCGC00179938-02	363676992	<MOA Unknown> | Class: sesterterpene | Genus: N/A | Family: N/A | Species: N/A	3CL enzymatic activity	Annotated/Bioactive Compound Collection			4.466835922	-5.35	-32.72196205	4		-12.70291382	2.5342416	3.989972986	0.614727441			C[C@H]1OC(=O)[C@]23C(=C)[C@]4(C)OC(=O)[C@]12O[C@]5([C@@H]4O)C(=C)[C@@]6(CC[C@]35C)\C=C/C(=O)OC6(C)C	Analyticon	NP-001258	-6.63358847	0	-11.41909485	2.5342416												2.29E-07	1.14E-06	5.71E-06	2.86E-05
NCGC00179940-02	NCGC00179940-02	363676993	<MOA Unknown> | Class: Steroid | Genus: Solanum | Family: Solanaceae | Species: torvum	3CL enzymatic activity	Annotated/Bioactive Compound Collection					6.407994971	4		0	-3.01701191					CC1COC2(OC3CC4C5CC(O[C@@H]6O[C@H](C)[C@@H](O[C@@H]7O[C@@H](C)[C@H](O)[C@@H](O)[C@H]7O)[C@H](O)[C@H]6O)C8CC(O)CCC8(C)C5CCC4(C)C3C2C)C(O)C1	Analyticon	NP-004427	2.32188418	4.10589472	0	-3.01701191												1.51E-07	7.54E-07	3.77E-06	1.89E-05
NCGC00179944-04	NCGC00179944-04	363676994	<MOA Unknown> | Class: N/A | Genus: N/A | Family: N/A | Species: N/A	3CL enzymatic activity	Annotated/Bioactive Compound Collection					-8.250602027	4		0	-3.2868309					C\C(COC1OC(CO)C(O)C(O)C1O)=C\CCC(CO)C2CCC3(C)C4CCC5C(C)(C)C(CC(O)C56CC46CCC23C)OC7OC(CO)C(O)C(O)C7O	Analyticon	NP-004005	-2.25906125	0	0	-3.2868309												1.51E-07	7.54E-07	3.77E-06	1.89E-05
NCGC00179952-02	NCGC00179952-02	363676995	Jak-STAT signaling pathway Inhibitor	3CL enzymatic activity	Annotated/Bioactive Compound Collection					11.09452037	4		0	0					CC1CCCCCC(=O)C2=C(CC(=O)O1)C=C(O)C=C2O	Analyticon	NP-005836	3.68603921	0	0	0												4.57E-07	2.29E-06	1.14E-05	5.71E-05
NCGC00179964-02	NCGC00179964-02	363676996	<MOA Unknown> | Class: Terpenoid | Genus: Inula | Family: N/A | Species: sp.	3CL enzymatic activity	Annotated/Bioactive Compound Collection					-5.361830538	4		0	1.49078352					C[C@H]/1C[C@H](O)C[C@]2(C)C[C@H]3OC(=O)C(=C)[C@H]3\C=C12	Analyticon	NP-009735	-2.16148544	0.89105714	0	1.49078352												4.57E-07	2.29E-06	1.14E-05	5.71E-05
NCGC00179975-02	NCGC00179975-02	363676997	<MOA Unknown> | Class: Terpenoid | Genus: Artemisia | Family: N/A | Species: sp.	3CL enzymatic activity	Annotated/Bioactive Compound Collection					-11.66085383	4		0	-3.68194364					C\C1=C2/C(=O)/C=C(/C)[C@]2(O)[C@H]3OC(=O)C(=C)C3CC1	Analyticon	NP-009825	-3.61085185	-4.20568496	4.91579752	-3.68194364												4.57E-07	2.29E-06	1.14E-05	5.71E-05
NCGC00179976-03	NCGC00179976-03	363676998	<MOA Unknown> | Class: Iridoid | Genus: Scrophularia | Family: Scrophulariaceae | Species: nodosa	3CL enzymatic activity	Annotated/Bioactive Compound Collection					17.00266702	4		0	3.00309747					C[C@@H]1O[C@@H](O[C@H]2[C@@H]3\C=C/O[C@@H](O[C@@H]4O[C@H](CO)[C@@H](O)[C@H](O)[C@H]4O)[C@@H]3[C@@]5(CO)O[C@@H]25)[C@H](OC(C)=O)[C@H](OC(=O)\C=C\C6=CC=CC=C6)[C@H]1OC(C)=O	Analyticon	NP-001704	4.63992205	2.67829529	1.5449473	3.00309747												1.51E-07	7.54E-07	3.77E-06	1.89E-05
NCGC00180002-03	NCGC00180002-03	363676999	<MOA Unknown> | Class: Alkaloid | Genus: Stictocardia | Family: Convolvulaceae | Species: tiliifolia	3CL enzymatic activity	Annotated/Bioactive Compound Collection					0	4		0	0					OC[C@H]1O[C@@H](OC2O\C=C3/[C@@H](C[C@H]4N(CCC5=C4[NH]C6=C5C=CC=C6)C3=O)[C@H]2C=C)[C@H](O)[C@@H](O)[C@@H]1O	Analyticon	NP-002510	0	0	0	0												2.29E-07	1.14E-06	5.71E-06	2.86E-05
NCGC00180043-02	NCGC00180043-02	363677000	<MOA Unknown> | Class: alkaloid | Genus: N/A | Family: N/A | Species: N/A	3CL enzymatic activity	Annotated/Bioactive Compound Collection					-0.713908267	4		0	0					CN1C(CC2=CC=CC=C2)C(=O)NC3=C(C=CC=C3)C1=O	Analyticon	NP-002957	-0.23718861	0	0	0												4.57E-07	2.29E-06	1.14E-05	5.71E-05
NCGC00180052-02	NCGC00180052-02	363677001	<MOA Unknown> | Class: Monoterpen | Genus: Putoria | Family: N/A | Species: calabrica	3CL enzymatic activity	Annotated/Bioactive Compound Collection					2.143873888	4		0	0					CC(C)=CCC[C@@](C)(O[C@@H]1O[C@H](CO[C@@H]2OC[C@H](O)[C@H](O)[C@H]2O)[C@@H](O)[C@H](O)[C@H]1O)C=C	Analyticon	NP-002635	0	0	3.06385617	0												2.29E-07	1.14E-06	5.71E-06	2.86E-05
NCGC00180053-03	NCGC00180053-03	363677002	<MOA Unknown> | Class: N/A | Genus: N/A | Family: N/A | Species: N/A	3CL enzymatic activity	Annotated/Bioactive Compound Collection					2.046839496	4		0	0.91109283					COC(=O)C[C@H]1[C@@]/2(C)[C@H](O[C@@H]3C[C@H](\C(=C23)C)C4=COC=C4)[C@H](O)C5[C@@](C)(\C=C/C(=O)[C@]15C)C(=O)OC	Analyticon	NP-005445	0	0	2.15375077	0.91109283												2.29E-07	1.14E-06	5.71E-06	2.86E-05
NCGC00180170-02	NCGC00180170-02	363677003	<MOA Unknown> | Class: N/A | Genus: N/A | Family: N/A | Species: N/A	3CL enzymatic activity	Annotated/Bioactive Compound Collection					11.59928399	4		0	0					COC1=CC2=C(C=C1)C3=C4[C@H](CC(C)(C)OO[C@H](C=C(C)C)[N]24)N5C(=O)[C@@H]6CCCN6C(=O)[C@]5(O)[C@H]3OCC=C(C)C	Analyticon	NP-005406	2.73728477	3.72858292	2.26038438	0												2.29E-07	1.14E-06	5.71E-06	2.86E-05
NCGC00180203-02	NCGC00180203-02	363677004	<MOA Unknown> | Class: Diterpen | Genus: Rosmarinum | Family: Lamiaceae | Species: officinalis	3CL enzymatic activity	Annotated/Bioactive Compound Collection			10	-5	9.179077248	4		-11.64582325	-9.28818604	4.954917313	0.891368431			CO[C@@H]1[C@H]2OC(=O)[C@@]3(CCCC(C)(C)C23)C4=C1C=C(C(C)C)C(=C4O)O	Analyticon	NP-000330	4.7617216	0	0	-9.28818604												3.06E-07	1.53E-06	7.66E-06	3.83E-05
NCGC00180255-02	NCGC00180255-02	363677005	<MOA Unknown> | Class: Saponin | Genus: Canthium | Family: Rubiaceae | Species: sp.	3CL enzymatic activity	Annotated/Bioactive Compound Collection					-3.943552541	4		0	0					CC1(C)CC[C@@]2(CC[C@]3(C)\C(=C/CC4[C@@]5(C)C[C@@H](O)[C@H](OC6OC(C(O)C(O)C6O)C(O)=O)C(C)(C)C5CC[C@@]34C)[C@@H]2C1)C(=O)OC7OC(CO)C(O)C(O)C7O	Analyticon	NP-005236	-1.63852456	0	0	0												1.14E-07	5.71E-07	2.86E-06	1.43E-05
NCGC00180267-02	NCGC00180267-02	363677006	<MOA Unknown> | Class: triterpene | Genus: N/A | Family: N/A | Species: N/A	3CL enzymatic activity	Annotated/Bioactive Compound Collection					8.602992536	4		0	0					COCC1OC(OC(C)(C)C2CCC3(C)\C=C(/CCC3O2)C4CCC5C6(C)CCC(OC6C(O)CC45C)C(C)(C)OC7OC(CO)C(O)C(O)C7NC(C)=O)C(NC(C)=O)C(O)C1O	Analyticon	NP-005460	3.57449645	0	0	0												1.14E-07	5.71E-07	2.86E-06	1.43E-05
NCGC00180281-02	NCGC00180281-02	363677007	<MOA Unknown> | Class: Terpenoid | Genus: N/A | Family: N/A | Species: N/A	3CL enzymatic activity	Annotated/Bioactive Compound Collection					-8.70533613	4		0	2.64192721					CC(C)[C@@H](NC(C)=O)C(=O)O[C@H]1CCC(C)(C)[C@@H]2CC\C3=C(\COC3=O)[C@@]12C	Analyticon	NP-003381	-3.50398092	0	0	2.64192721												3.06E-07	1.53E-06	7.66E-06	3.83E-05
NCGC00180293-02	NCGC00180293-02	363677008	<MOA Unknown> | Class: Sesquiterpen | Genus: Pulicaria | Family: Compositae | Species: dysenterica	3CL enzymatic activity	Annotated/Bioactive Compound Collection					-4.958768221	4		0	0					C[C@]12CC[C@@H](O)C(=C)C1C[C@@H](CC2)C(=C)C(O)=O	Analyticon	NP-001916	-1.64749926	0	0	0												4.57E-07	2.29E-06	1.14E-05	5.71E-05
NCGC00180312-03	NCGC00180312-03	363677009	<MOA Unknown> | Class: alkaloid | Genus: N/A | Family: N/A | Species: N/A	3CL enzymatic activity	Annotated/Bioactive Compound Collection					0	4		0	0					CN1C(=O)C2=C(C=CC=C2)N\3C(=O)C4=C(C=CC=C4)\N=C3[C@@]15O[C@H]5C6=CC=CC=C6	Analyticon	NP-002551	0	0	0	0												3.06E-07	1.53E-06	7.66E-06	3.83E-05
NCGC00180342-02	NCGC00180342-02	363677010	<MOA Unknown> | Class: Alkaloid | Genus: N/A | Family: N/A | Species: N/A	3CL enzymatic activity	Annotated/Bioactive Compound Collection					13.5762396	4		0	0					COC1=C(O)C=C2C(=C1)CCN(C)C23CC4=C(C3=O)C5=C(OCO5)C=C4	Analyticon	NP-014205	4.28349808	2.04738047	0	0												3.06E-07	1.53E-06	7.66E-06	3.83E-05
NCGC00180346-02	NCGC00180346-02	363677011	<MOA Unknown> | Class: N/A | Genus: N/A | Family: N/A | Species: N/A	3CL enzymatic activity	Annotated/Bioactive Compound Collection					-5.322427598	4		0	1.88598697					CC(C)(C=C)C12CC3N(C1NC4=C2C=CC=C4)C(=O)C(CC5=C[NH]C=N5)NC3=O	Analyticon	NP-014123	-2.39661485	0.85091157	0	1.88598697												3.06E-07	1.53E-06	7.66E-06	3.83E-05
NCGC00180350-02	NCGC00180350-02	363677012	<MOA Unknown> | Class: Sesquiterpen | Genus: Pulicaria | Family: Compositae | Species: dysenterica	3CL enzymatic activity	Annotated/Bioactive Compound Collection			1.122018454	-5.95	-25.4461912	4		10.62336217	0	2.847271214	0.97452251			CC(=O)[C@]12C[C@@H](CC[C@@]1(C)CC[C@@H]2O)C(=C)C(O)=O	Analyticon	NP-001913	-8.85280181	-0.15185499	1.86957669	0												4.57E-07	2.29E-06	1.14E-05	5.71E-05
NCGC00180355-02	NCGC00180355-02	363677013	<MOA Unknown> | Class: N/A | Genus: N/A | Family: N/A | Species: N/A	3CL enzymatic activity	Annotated/Bioactive Compound Collection					-7.170982542	4		0	0					OC1=C2N3C(=O)C4=C(C=CC=C4)/N=C3/C5=C(NC(=O)C2=CC=C1)C=CC=C5	Analyticon	NP-004136	-2.58776968	-1.54473177	1.78195425	0												3.06E-07	1.53E-06	7.66E-06	3.83E-05
NCGC00180357-02	NCGC00180357-02	363677014	<MOA Unknown> | Class: Terpenoid | Genus: N/A | Family: N/A | Species: N/A	3CL enzymatic activity	Annotated/Bioactive Compound Collection					-8.101231282	4		0	0					C[C@H]1[C@H](O)CC\C2=C\C(=O)\C(=C/[C@]12C)C(C)=C	Analyticon	NP-000293	-2.69241125	0.00371126	0	0												4.57E-07	2.29E-06	1.14E-05	5.71E-05
NCGC00180381-03	NCGC00180381-03	363677015	<MOA Unknown> | Class: N/A | Genus: N/A | Family: N/A | Species: N/A	3CL enzymatic activity	Annotated/Bioactive Compound Collection					1.483711648	4		0	2.615951					C\C=C(\C)C(=O)O[C@H]1C[C@]2(C)O[C@@H]2[C@H]3O[C@H]3C(=C)[C@@H](O)[C@H]4OC(=O)C(=C)[C@H]14	Analyticon	NP-004306	0.15839825	-0.26094621	0	2.615951												3.06E-07	1.53E-06	7.66E-06	3.83E-05
NCGC00180384-03	NCGC00180384-03	363677016	<MOA Unknown> | Class: Sesquiterpen | Genus: Laggera | Family: Compositae | Species: pterodonta	3CL enzymatic activity	Annotated/Bioactive Compound Collection					5.702061068	4		0	0.51604395					CC1OC1(C)C(=O)O[C@@H]2CC[C@]3(C)CC(=O)C(C[C@H]3[C@]2(C)OC(C)=O)=C(C)C	Analyticon	NP-008384	2.3718861	0	-1.80595164	0.51604395												3.06E-07	1.53E-06	7.66E-06	3.83E-05
NCGC00180405-03	NCGC00180405-03	363677017	<MOA Unknown> | Class: Iridoid | Genus: Picrorhiza | Family: Scrophulariaceae | Species: kurroa	3CL enzymatic activity	Annotated/Bioactive Compound Collection					17.56934279	4		0	0					COC1=C(O)C=CC(=C1)\C=C\C(=O)O[C@H]2[C@@H]3\C=C/O[C@@H](O[C@@H]4O[C@H](CO)[C@@H](O)[C@H](O)[C@H]4O)[C@@H]3[C@@]5(CO)O[C@@H]25	Analyticon	NP-003977	4.26042027	4.51413373	4.11283323	0												2.29E-07	1.14E-06	5.71E-06	2.86E-05
NCGC00180408-03	NCGC00180408-03	363677018	<MOA Unknown> | Class: Iridoid | Genus: Verbascum | Family: Scrophulariaceae | Species: giganteum	3CL enzymatic activity	Annotated/Bioactive Compound Collection					10.31462876	4		0	0					C[C@@H]1O[C@@H](O[C@H]2[C@@H]3\C=C/O[C@@H](O[C@@H]4O[C@H](CO)[C@@H](O)[C@H](O)[C@H]4O)[C@@H]3[C@@]5(CO)O[C@@H]25)[C@H](OC(=O)\C=C\C6=CC=C(O)C=C6)[C@H](O)[C@H]1O	Analyticon	NP-001273	3.39372027	2.48283541	0	0												1.51E-07	7.54E-07	3.77E-06	1.89E-05
NCGC00180409-03	NCGC00180409-03	363677019	<MOA Unknown> | Class: Sesquiterpen | Genus: Ferula | Family: Umbelliferae | Species: communis	3CL enzymatic activity	Annotated/Bioactive Compound Collection					3.239630578	4		0	-0.6152599					C\C=C(\C)C(=O)O[C@H]1\C=C(\C)C[C@H](OC(=O)C2=CC=C(O)C=C2)C3[C@]1(C)CC[C@@]3(O)C(C)C	Analyticon	NP-002107	0.77310666	1.55873075	0.95970242	-0.6152599												1.51E-07	7.54E-07	3.77E-06	1.89E-05
NCGC00180415-03	NCGC00180415-03	363677020	<MOA Unknown> | Class: Triterpen | Genus: Myricarubra | Family: Myricaceae | Species: N/A	3CL enzymatic activity	Annotated/Bioactive Compound Collection					-6.174494829	4		0	-0.77618333					C[C@@H]1CC[C@@]2(CC[C@]3(C)\C(=C/CC4[C@@]5(C)CC[C@H](O)[C@@](C)(C5CC[C@@]34C)C(O)=O)C2[C@]1(C)O)C(O)=O	Analyticon	NP-003600	-2.34496199	0	0.90948543	-0.77618333												2.29E-07	1.14E-06	5.71E-06	2.86E-05
NCGC00180417-03	NCGC00180417-03	363677021	<MOA Unknown> | Class: Iridoid | Genus: Buddleia | Family: Loganiaceae | Species: officinalis	3CL enzymatic activity	Annotated/Bioactive Compound Collection					1.152591962	4		0	0					COC1=CC=C(\C=C\C(=O)O[C@H]2[C@H](C)O[C@@H](O[C@H]3[C@@H]4\C=C/O[C@@H](O[C@@H]5O[C@H](CO)[C@@H](O)[C@H](O)[C@H]5O)[C@@H]4[C@@]6(CO)O[C@@H]36)[C@H](O)[C@@H]2O)C=C1	Analyticon	NP-004017	-0.32565355	0	2.82455053	0												1.51E-07	7.54E-07	3.77E-06	1.89E-05
NCGC00180418-02	NCGC00180418-02	363677022	<MOA Unknown> | Class: Diterpen | Genus: Euphorbia | Family: Euphorbiaceae | Species: depauperata	3CL enzymatic activity	Annotated/Bioactive Compound Collection					2.182788501	4		0	4.69158358					C[C@@]12C[C@H](OC(=O)C1CC[C@]3(C)[C@H]2[C@@H]\4OC(=O)[C@@]3(O)\C=C4)C5=COC=C5	Analyticon	NP-004782	0	0	0	4.69158358												3.06E-07	1.53E-06	7.66E-06	3.83E-05
NCGC00180420-03	NCGC00180420-03	363677023	<MOA Unknown> | Class: Iridoid | Genus: Picrorhiza | Family: Scrophulariaceae | Species: kurroa	3CL enzymatic activity	Annotated/Bioactive Compound Collection					-137.7697058	4		0	0					COC1=C(O)C=CC(=C1)C(=O)O[C@H]2[C@@H]3\C=C/O[C@@H](O[C@@H]4O[C@H](CO)[C@@H](O)[C@H](O)[C@H]4O)[C@@H]3[C@@]5(CO)O[C@@H]25	Analyticon	NP-003974	-51.70455274	3.24364446	0	0												2.29E-07	1.14E-06	5.71E-06	2.86E-05
NCGC00180427-03	NCGC00180427-03	363677024	<MOA Unknown> | Class: peptide | Genus: Aspergillus | Family: N/A | Species: N/A	3CL enzymatic activity	Annotated/Bioactive Compound Collection					-11.06441861	4		0	0					CC(C)C1NC(=O)C(C)NC(=O)CCCNC(=O)C(CC2=C[NH]C3=C2C=CC=C3)NC(=O)C(C)NC(=O)C(NC(=O)C(NC1=O)C(C)C4=CC=CC=C4)C(C)C	Analyticon	NP-005727	-4.24247086	0	-0.48419095	0												1.51E-07	7.54E-07	3.77E-06	1.89E-05
NCGC00180429-03	NCGC00180429-03	363677025	SW1990 Inhibitor	3CL enzymatic activity	Annotated/Bioactive Compound Collection					2.664264634	4		0	0					C[C@H]1CC[C@@H]2N(C1)C[C@H]3[C@@H]4C[C@]56OC7(O)[C@@H](O)CC[C@@]5(C)[C@@H]7C[C@@H](O)[C@H]6[C@]4(O)[C@@H](O)[C@H](O)[C@@H]3[C@]2(C)O	Analyticon	NP-002952	0.35763004	2.42793434	0	0												2.29E-07	1.14E-06	5.71E-06	2.86E-05
NCGC00180458-02	NCGC00180458-02	363677026	<MOA Unknown> | Class: Iridoid | Genus: Rubia | Family: Rubiaceae | Species: tinctoria	3CL enzymatic activity	Annotated/Bioactive Compound Collection					-1.132628623	4		0	0					CC(=O)OC\C1=C\[C@H](O)[C@H]\2[C@@H]1[C@@H](O\C=C2C(O)=O)O[C@@H]3O[C@H](CO)[C@@H](O)[C@H](O)[C@H]3O	Analyticon	NP-002116	-1.0718361	2.5347931	0	0												2.29E-07	1.14E-06	5.71E-06	2.86E-05
NCGC00180485-03	NCGC00180485-03	363677027	<MOA Unknown> | Class: Diterpen | Genus: Annona | Family: Annonaceae | Species: holosericea	3CL enzymatic activity	Annotated/Bioactive Compound Collection					-0.226792428	4		0	-3.0049124					COC(=O)[C@]1(C)CCC[C@]2(C)[C@@H]1CC[C@@]34C[C@@H](CC[C@@H]23)[C@@H](C4)C(O)=O	Analyticon	NP-004950	0	1.67501701	0	-3.0049124												3.06E-07	1.53E-06	7.66E-06	3.83E-05
NCGC00180491-02	NCGC00180491-02	363677028	<MOA Unknown> | Class: nucleoside | Genus: N/A | Family: N/A | Species: N/A	3CL enzymatic activity	Annotated/Bioactive Compound Collection					0.670532627	4		0	0					CSCC1OC(C(O)C1O)[N]2C=NC3=C2\N=C/NC3=O	Analyticon	NP-003319	-0.09359334	1.36327086	0	0												4.57E-07	2.29E-06	1.14E-05	5.71E-05
NCGC00180494-03	NCGC00180494-03	363677029	<MOA Unknown> | Class: Saponin | Genus: Saponaria | Family: Caryophyllaceae | Species: album	3CL enzymatic activity	Annotated/Bioactive Compound Collection					10.23805057	4		0	2.99847413					CC1(C)CC[C@@]2(CC[C@]3(C)\C(=C/CC4[C@@]5(C)CC[C@H](O[C@@H]6O[C@@H]([C@@H](O)[C@H](O)[C@H]6O)C(O)=O)C(C)(C)C5CC[C@@]34C)C2C1)C(=O)O[C@@H]7O[C@H](CO)[C@@H](O)[C@H](O)[C@H]7O	Analyticon	NP-000502	2.81302725	0	1.12925651	2.99847413												1.14E-07	5.71E-07	2.86E-06	1.43E-05
NCGC00180495-02	NCGC00180495-02	363677030	<MOA Unknown> | Class: Terpenoid | Genus: Euryops | Family: N/A | Species: spp.	3CL enzymatic activity	Annotated/Bioactive Compound Collection					-10.16651738	4		0	0					C[C@H]1CC[C@H]2O[C@]23C(=O)C4=C([C@@H](OC(C)=O)[C@]13C)C(=CO4)C	Analyticon	NP-009752	-3.37751732	-8.73E-04	0	0												4.57E-07	2.29E-06	1.14E-05	5.71E-05
NCGC00180503-03	NCGC00180503-03	363677031	<MOA Unknown> | Class: sesquiterpene/shikimi; Alkaloid | Genus: N/A | Family: N/A | Species: N/A	3CL enzymatic activity	Annotated/Bioactive Compound Collection					0.871341098	4		0	1.470695					C[C@@H]1CCC2C(C)(C)[C@H](O)CC[C@]2(C)[C@@]13CC4=C(O)C=C5C(=O)N(CC5=C4O3)[C@@H](CCC(O)=O)C(O)=O	Analyticon	NP-000150	0	0	0	1.470695												2.29E-07	1.14E-06	5.71E-06	2.86E-05
NCGC00180527-03	NCGC00180527-03	363677032	neuromuscular blocker	3CL enzymatic activity	Annotated/Bioactive Compound Collection					3.943990283	4		0	2.50309611					C[C@@]12C[C@]3(O)O[C@H](O1)[C@]4(COC(=O)C5=CC=CC=C5)[C@H]3C[C@]24O[C@@H]6O[C@H](CO)[C@@H](O)[C@H](O)[C@H]6O	Analyticon	NP-001000	0.90865851	0	0	2.50309611												2.29E-07	1.14E-06	5.71E-06	2.86E-05
NCGC00180556-02	NCGC00180556-02	363677033	<MOA Unknown> | Class: sesquiterpene | Genus: Aspergillus | Family: N/A | Species: cf niger	3CL enzymatic activity	Annotated/Bioactive Compound Collection					11.1755586	4		0	0					CC1(C)CCC[C@@]2(C)[C@H]1[C@H](O)\C=C(\CO)[C@]2(O)CO	Analyticon	NP-000745	3.71296332	0	0	0												4.57E-07	2.29E-06	1.14E-05	5.71E-05
NCGC00180557-02	NCGC00180557-02	363677034	<MOA Unknown> | Class: Iridoid | Genus: Jasminum | Family: Oleaceae | Species: sambac	3CL enzymatic activity	Annotated/Bioactive Compound Collection					-4.033582487	4		0	0					COC(=O)C[C@H]\1\C(=C\C)[C@@H](O\C=C1C(=O)OC)O[C@@H]2O[C@H](CO)[C@@H](O)[C@H](O)[C@H]2O	Analyticon	NP-006036	-1.48930251	0	0	0												2.29E-07	1.14E-06	5.71E-06	2.86E-05
NCGC00180563-02	NCGC00180563-02	363677035	<MOA Unknown> | Class: Saponin | Genus: Sesbania | Family: Fabaceae | Species: pachycarpa	3CL enzymatic activity	Annotated/Bioactive Compound Collection					0.690823804	4		0	0					C[C@@H]1O[C@@H](O[C@H]2[C@H](O)[C@@H](O)[C@@H](O[C@@H]2CO)OC(=O)[C@]34CCC(C)(C)C[C@H]3\C5=C\CC6[C@@]7(C)CC[C@H](O[C@@H]8O[C@@H]([C@@H](O)[C@H](O)[C@H]8O)C(O)=O)C(C)(C)C7CC[C@@]6(C)[C@]5(C)CC4)[C@H](O)[C@H](O)[C@H]1O	Analyticon	NP-005789	-0.93977974	4.21970681	0	0												1.14E-07	5.71E-07	2.86E-06	1.43E-05
NCGC00180565-02	NCGC00180565-02	363677036	<MOA Unknown> | Class: Terpenoid | Genus: N/A | Family: N/A | Species: N/A	3CL enzymatic activity	Annotated/Bioactive Compound Collection					1.6105548	4		0	0					C[C@H]1CC[C@H](C\C2=C(/C)C(=O)C[C@@H]12)C(=C)C(O)=O	Analyticon	NP-009803	0	2.30575216	0	0												4.57E-07	2.29E-06	1.14E-05	5.71E-05
NCGC00180567-02	NCGC00180567-02	363677037	<MOA Unknown> | Class: sesquiterpene | Genus: N/A | Family: N/A | Species: N/A	3CL enzymatic activity	Annotated/Bioactive Compound Collection					4.769679002	4		0	0					CC1(C)CCC[C@@]2(C)[C@H]1[C@H](O)\C=C3\COC(=O)[C@]23O	Analyticon	NP-002678	1.58467633	0	0	0												4.57E-07	2.29E-06	1.14E-05	5.71E-05
NCGC00180568-03	NCGC00180568-03	363677038	<MOA Unknown> | Class: Saponin | Genus: Chrysobalanus | Family: Chrysobalanaceae | Species: icaco	3CL enzymatic activity	Annotated/Bioactive Compound Collection					-28.09701077	4		0	0					CC1(C)CC[C@@]2(CC[C@]3(C)\C(=C/CC4[C@@]5(C)C[C@@H](O)[C@H](O)[C@@](C)(CO)C5[C@H](O)C[C@@]34C)C2C1)C(=O)O[C@@H]6O[C@H](CO)[C@@H](O)[C@H](O)[C@H]6O	Analyticon	NP-002642	-8.49391643	0	-9.46745195	0												1.51E-07	7.54E-07	3.77E-06	1.89E-05
NCGC00180572-02	NCGC00180572-02	363677039	<MOA Unknown> | Class: trichothecene | Genus: Fusarium ? | Family: N/A | Species: N/A	3CL enzymatic activity	Annotated/Bioactive Compound Collection					-4.701043016	4		0	0					C\C1=C\C2OC3[C@H](O)C[C@@](C)([C@]34CO4)[C@@]2(CO)[C@H](O)C1=O	Analyticon	NP-004844	-2.07059246	2.19211975	0	0												4.57E-07	2.29E-06	1.14E-05	5.71E-05
NCGC00180591-02	NCGC00180591-02	363677040	<MOA Unknown> | Class: Saponin | Genus: Maerua | Family: Capparidaceae | Species: angolensis	3CL enzymatic activity	Annotated/Bioactive Compound Collection					-4.3782323	4		0	-1.39930791					CC1(C)CC[C@@]2(CC[C@]3(C)\C(=C/CC4[C@@]5(C)C[C@@H](O)[C@H](O)[C@@](C)(CO)C5CC[C@@]34C)C2C1)C(=O)O[C@@H]6O[C@H](CO)[C@@H](O)[C@H](O)[C@H]6O	Analyticon	NP-003534	-2.29752426	2.86880683	0.72473652	-1.39930791												1.51E-07	7.54E-07	3.77E-06	1.89E-05
NCGC00180620-02	NCGC00180620-02	363677041	<MOA Unknown> | Class: alkaloid | Genus: N/A | Family: N/A | Species: N/A	3CL enzymatic activity	Annotated/Bioactive Compound Collection					-4.119282474	4		0	2.37573807					C\C=C\C=C\C(=O)N1CC[C@@]23[C@@H]1N4CC[C@@]25[C@@H](NC6=C3C=CC=C6)N(C)C7=CC=CC(=C57)[C@@H]4C8OC8(C)C	Analyticon	NP-003457	-2.21418773	0.67297581	0	2.37573807												2.29E-07	1.14E-06	5.71E-06	2.86E-05
NCGC00180624-03	NCGC00180624-03	363677042	<MOA Unknown> | Class: Iridoid | Genus: Picrorhiza | Family: Scrophulariaceae | Species: kurroa	3CL enzymatic activity	Annotated/Bioactive Compound Collection					10.8929282	4		0	0					COC1=C(O)C=C(\C=C\C(=O)O[C@H]2[C@@H]3\C=C/O[C@@H](O[C@@H]4O[C@H](CO)[C@@H](O)[C@H](O)[C@H]4O)[C@@H]3[C@@]5(CO)O[C@@H]25)C=C1	Analyticon	NP-003978	4.02194956	0	0	0												2.29E-07	1.14E-06	5.71E-06	2.86E-05
NCGC00180641-02	NCGC00180641-02	363677043	Sodium/potassium-transporting ATPase Inhibitor	3CL enzymatic activity	Annotated/Bioactive Compound Collection					7.43159763	4		0	0					CO[C@@H]1[C@@H](O)[C@H](C)O[C@@H](O[C@H]2CC[C@@]3(C)[C@H](CCC4C3CC[C@]5(C)[C@@H](CC[C@]45O)\C6=C\C(=O)OC6)C2)[C@H]1O	Analyticon	NP-002655	1.40005385	1.15049174	4.0533168	0												2.29E-07	1.14E-06	5.71E-06	2.86E-05
NCGC00180650-02	NCGC00180650-02	363677044	<MOA Unknown> | Class: sesquiterpene | Genus: Aspergillus | Family: N/A | Species: cf niger	3CL enzymatic activity	Annotated/Bioactive Compound Collection					0.23787417	4		0	-4.34916755					C\C1=C\C(=O)[C@H]2C(C)(C)CCC[C@]2(C)[C@@]1(O)CO	Analyticon	NP-000747	0.17949408	1.74553102	0	-4.34916755												4.57E-07	2.29E-06	1.14E-05	5.71E-05
NCGC00180662-03	NCGC00180662-03	363677045	<MOA Unknown> | Class: Terpenoid | Genus: Chiliotrichium | Family: N/A | Species: rosmarinifolium	3CL enzymatic activity	Annotated/Bioactive Compound Collection					5.118412683	4		0	-1.86634885					C[C@@H]1CC[C@]2(C)C3(C)CC[C@@]2(OC3=O)[C@@]14C[C@@H](OC4=O)C5=COC=C5	Analyticon	NP-009771	2.10392707	0	0.03099814	-1.86634885												3.06E-07	1.53E-06	7.66E-06	3.83E-05
NCGC00180676-03	NCGC00180676-03	363677046	<MOA Unknown> | Class: Diterpen | Genus: Cistus | Family: Cistaceae | Species: ladanifer	3CL enzymatic activity	Annotated/Bioactive Compound Collection					-2.364054241	4		0	-5.08118769					C[C@@H](CC[C@H]1[C@](C)(O)CCC2C(C)(C)CCC[C@]12C)CC(O)=O	Analyticon	NP-000447	0	0	0	-5.08118769												3.06E-07	1.53E-06	7.66E-06	3.83E-05
NCGC00180680-03	NCGC00180680-03	363677047	<MOA Unknown> | Class: Diterpen | Genus: Aspilia | Family: Compositae | Species: mossambicensis	3CL enzymatic activity	Annotated/Bioactive Compound Collection			25.11886432	-4.6	10.8241174	4		-17.23332688	-10.19443907	1.64358881	0.986320413			C[C@]1(CCC[C@]/2(C)[C@@H]1CC[C@@]34C[C@H](C\C=C23)C(=C)C4)C(O)=O	Analyticon	NP-000167	4.27965178	2.16119255	0	-10.19443907												4.57E-07	2.29E-06	1.14E-05	5.71E-05
NCGC00180686-03	NCGC00180686-03	363677048	<MOA Unknown> | Class: Steroid | Genus: Acocanthera | Family: Apocynaceae | Species: schimperii	3CL enzymatic activity	Annotated/Bioactive Compound Collection					0.626929431	4		0	0					CO[C@@H]1[C@H](O)[C@H](O[C@H](C)[C@@H]1O[C@@H]2O[C@H](CO)[C@@H](O)[C@H](O)[C@H]2O)O[C@H]3C[C@@H](O)[C@@]4(C)[C@H](CC[C@@H]5C4CC[C@]6(C)[C@H](CC[C@]56O)\C7=C\C(=O)OC7)C3	Analyticon	NP-000521	0.23288581	0	0.0545405	0												1.51E-07	7.54E-07	3.77E-06	1.89E-05
NCGC00180693-03	NCGC00180693-03	363677049	<MOA Unknown> | Class: Triterpen | Genus: Achras | Family: Sapotaceae | Species: sapota	3CL enzymatic activity	Annotated/Bioactive Compound Collection					1.142213669	4		0	0					CC1(C)CC[C@@]2(CC[C@]3(C)\C(=C/CC4[C@@]5(C)C[C@@H](O)[C@H](O)C(CO)(CO)C5CC[C@@]34C)C2[C@@H]1O)C(O)=O	Analyticon	NP-003492	0	0	1.63236206	0												2.29E-07	1.14E-06	5.71E-06	2.86E-05
NCGC00180697-02	NCGC00180697-02	363677050	<MOA Unknown> | Class: Terpenoid | Genus: Ferula | Family: N/A | Species: spp	3CL enzymatic activity	Annotated/Bioactive Compound Collection					-4.910876958	4		0	0.11200954					CC(=C)[C@@H]1CC[C@](C)(O)[C@H](C1)OC(=O)C2=CC=CC=C2	Analyticon	NP-009976	-2.23507556	1.57440458	0.97010555	0.11200954												4.57E-07	2.29E-06	1.14E-05	5.71E-05
NCGC00180707-03	NCGC00180707-03	363677051	<MOA Unknown> | Class: Terpenoid | Genus: Vitex | Family: N/A | Species: spp	3CL enzymatic activity	Annotated/Bioactive Compound Collection					-40.49658164	4		0	-14.93784527					C\C1=C\C(=O)[C@H]2C(C)(C)CCC[C@]2(C)[C@H]1CC[C@@](C)(O)C=C	Analyticon	NP-009791	-9.79690921	-6.54023721	-1.73903714	-14.93784527												4.57E-07	2.29E-06	1.14E-05	5.71E-05
NCGC00180709-02	NCGC00180709-02	363677052	<MOA Unknown> | Class: Terpenoid | Genus: Albizia | Family: N/A | Species: spp	3CL enzymatic activity	Annotated/Bioactive Compound Collection					4.989326488	4		0	-6.43028264					C[C@@]1(O)C[C@@]23CCC4C(C)(C)[C@H](CC[C@@]4(C)[C@@H]2CCC1C3)O[C@@H]5O[C@H](CO)[C@@H](O)[C@H](O)[C@H]5O	Analyticon	NP-009826	3.2488429	0	0	-6.43028264												2.29E-07	1.14E-06	5.71E-06	2.86E-05
NCGC00180717-02	NCGC00180717-02	363677053	<MOA Unknown> | Class: Terpenoid | Genus: Cassia | Family: N/A | Species: longifolia	3CL enzymatic activity	Annotated/Bioactive Compound Collection			11.22018454	-4.95	-69.73935709	4		20.24632501	-1.9548834	0.9	0.998229622			C[C@]12CCCC(=C)[C@@H]1C[C@@](O)(CC2)C(=C)C(O)=O	Analyticon	NP-009609	-17.57682091	-14.38171456	-8.74257333	-1.9548834												4.57E-07	2.29E-06	1.14E-05	5.71E-05
NCGC00180720-03	NCGC00180720-03	363677054	<MOA Unknown> | Class: Diterpen | Genus: Cistus | Family: Cistaceae | Species: ladanifer	3CL enzymatic activity	Annotated/Bioactive Compound Collection					10.99866655	4		0	1.27352729					C[C@@H](CC[C@H]1\C(=C/C(=O)C2C(C)(C)CCC[C@]12C)C)CC(O)=O	Analyticon	NP-000446	2.53930789	0	4.58587222	1.27352729												3.06E-07	1.53E-06	7.66E-06	3.83E-05
NCGC00180730-03	NCGC00180730-03	363677055	<MOA Unknown> | Class: Terpenoid | Genus: N/A | Family: N/A | Species: N/A	3CL enzymatic activity	Annotated/Bioactive Compound Collection					2.079607487	4		0	4.40845513					CC(C)C(NC(C)=O)C(=O)O[C@H]1CCC(C)(C)[C@@H]2C\C=C3\C(=O)OCC3(O)[C@@]12C	Analyticon	NP-003379	0	0.0408239	0	4.40845513												3.06E-07	1.53E-06	7.66E-06	3.83E-05
NCGC00180731-02	NCGC00180731-02	363677056	<MOA Unknown> | Class: aromatic polyketide | Genus: Primula | Family: Primulaceae | Species: veris	3CL enzymatic activity	Annotated/Bioactive Compound Collection			14.12537545	-4.85	10.6558406	4		-12.19944826	-5.99954022	1.271561	0.814886367			COC(=O)C1=C(O[C@@H]2O[C@H](CO[C@@H]3OC[C@@H](O)[C@H](O)[C@H]3O)[C@@H](O)[C@H](O)[C@H]2O)C=CC=C1	Analyticon	NP-000416	4.9655756	0	1.08865468	-5.99954022												2.29E-07	1.14E-06	5.71E-06	2.86E-05
NCGC00180737-03	NCGC00180737-03	363677057	<MOA Unknown> | Class: nucleoside | Genus: N/A | Family: N/A | Species: N/A	3CL enzymatic activity	Annotated/Bioactive Compound Collection					14.91435308	4		0	0					COC1=CC(=C(C(=C1)C)C(=O)O[C@@H]2[C@@H](CO)O[C@H]([C@@H]2OC(C)=O)N3\C=C/C(=O)NC3=O)OC	Analyticon	NP-005217	4.21811095	0.23752088	4.75077495	0												2.29E-07	1.14E-06	5.71E-06	2.86E-05
NCGC00180744-03	NCGC00180744-03	363677058	<MOA Unknown> | Class: Terpenoid | Genus: Senecio | Family: N/A | Species: spp	3CL enzymatic activity	Annotated/Bioactive Compound Collection					-1.360545974	4		0	4.02974059					C[C@H]1CC[C@H](OC(C)=O)[C@H]2C(=O)C3=C([C@@H](OC(C)=O)[C@]12C)C(=CO3)C	Analyticon	NP-009746	-1.18337885	0.76946867	-0.5982641	4.02974059												3.06E-07	1.53E-06	7.66E-06	3.83E-05
NCGC00180745-02	NCGC00180745-02	363677059	<MOA Unknown> | Class: nortriterpene | Genus: Kokoona | Family: Celastraceae | Species: zeylanica	3CL enzymatic activity	Annotated/Bioactive Compound Collection					-0.034508915	4		0	-1.73446423					C[C@]12CC[C@](C)(C[C@H]1[C@]3(C)CC[C@@]4(C)C5=C(C=C(O)C(=C5)O)C(=O)/C=C4/[C@@]3(C)CC2)C(O)=O	Analyticon	NP-009072	0.36668077	0	0	-1.73446423												2.29E-07	1.14E-06	5.71E-06	2.86E-05
NCGC00180746-02	NCGC00180746-02	363677060	<MOA Unknown> | Class: Triterpen | Genus: Maerua | Family: Capparidaceae | Species: angolensis	3CL enzymatic activity	Annotated/Bioactive Compound Collection					-6.552452931	4		0	0					CC1(C)CC[C@@]2(CC[C@]3(C)\C(=C/CC4[C@@]5(C)C[C@@H](O)[C@H](O)[C@](C)(CO)C5CC[C@@]34C)[C@@H]2[C@@H]1O)C(O)=O	Analyticon	NP-003535	-2.90187386	-1.21658536	3.0819851	0												2.29E-07	1.14E-06	5.71E-06	2.86E-05
NCGC00180755-03	Sweroside	363677061	<MOA Unknown> | Class: Iridoid | Genus: Kurrimoa | Family: Celastraceae | Species: ceylanica	3CL enzymatic activity	Annotated/Bioactive Compound Collection					-1.285806911	4		0	-4.19671377					OC[C@H]1O[C@@H](O[C@@H]2O\C=C3/[C@@H](CCOC3=O)[C@H]2C=C)[C@H](O)[C@@H](O)[C@@H]1O	Analyticon	NP-002331	0	0	0.95350279	-4.19671377												3.06E-07	1.53E-06	7.66E-06	3.83E-05
NCGC00180760-02	NCGC00180760-02	363677062	<MOA Unknown> | Class: sesquiterpene | Genus: Fusarium | Family: N/A | Species: N/A	3CL enzymatic activity	Annotated/Bioactive Compound Collection					-7.180917356	4		0	0					C\C(CO)=C1\CCC23COC(C2)C(O)(CCC13)C(O)=O	Analyticon	NP-000958	-3.52064823	0	4.89088655	0												4.57E-07	2.29E-06	1.14E-05	5.71E-05
NCGC00180769-03	NCGC00180769-03	363677063	<MOA Unknown> | Class: Terpenoid | Genus: N/A | Family: N/A | Species: N/A	3CL enzymatic activity	Annotated/Bioactive Compound Collection					-4.388938895	4		0	-9.43338012					C\C=C(/C)C(=O)O[C@H]1\C=C(\CO)C(=O)[C@H](OC(C)=O)[C@H]1C(C)C	Analyticon	NP-009776	0	0	0	-9.43338012												3.06E-07	1.53E-06	7.66E-06	3.83E-05
NCGC00180775-03	NCGC00180775-03	363677064	<MOA Unknown> | Class: N/A | Genus: N/A | Family: N/A | Species: N/A	3CL enzymatic activity	Annotated/Bioactive Compound Collection					5.538704557	4		0	4.72909205					CC12CCCC(CO)(CO)C1C(=O)CC34CC(CCC23)C(=C)C4	Analyticon	NP-000041	0.43335	3.01725738	0	4.72909205												3.06E-07	1.53E-06	7.66E-06	3.83E-05
NCGC00180793-02	NCGC00180793-02	363677065	<MOA Unknown> | Class: N/A | Genus: N/A | Family: N/A | Species: N/A	3CL enzymatic activity	Annotated/Bioactive Compound Collection					1.487603628	4		0	0					CC1(C)CC[C@@]2([C@H](O)C[C@]3(C)\C(=C/CC4[C@@]5(C)CC[C@@H](O[C@@H]6O[C@@H]([C@@H](O[C@@H]7OC[C@@H](O)[C@H](O)[C@H]7O)[C@H](O[C@@H]8OC[C@](O)(CO)[C@H]8O)[C@H]6O)C(O)=O)C(C)(C)C5CC[C@@]34C)C2C1)C(=O)O[C@@H]9O[C@H](CO)[C@@H](O)[C@H](O)[C@H]9O	Analyticon	NP-000472	0	1.04533927	1.08121513	0												1.14E-07	5.71E-07	2.86E-06	1.43E-05
NCGC00180796-02	Withaferin A	363677066	NF-kappaB (NFKB) Activation inhibitor	3CL enzymatic activity	Annotated/Bioactive Compound Collection					2.471854143	4			0				NFKB1	C[C@H]([C@H]1C\C(=C(CO)/C(=O)O1)C)[C@H]2CC[C@H]3[C@@H]4C[C@H]5O[C@]56[C@@H](O)\C=C/C(=O)[C@]6(C)[C@H]4CC[C@]23C	Analyticon	NP-007425	0	3.53930847	0	0												2.29E-07	1.14E-06	5.71E-06	2.86E-05
NCGC00180812-03	NCGC00180812-03	363677067	<MOA Unknown> | Class: Triterpen | Genus: Fagaropsis | Family: Rutaceae | Species: angolensis	3CL enzymatic activity	Annotated/Bioactive Compound Collection					10.84904333	4		0	2.07688026					CC/1(C)O[C@H]2CC(=O)OC[C@]23C4CC[C@@]5(C)[C@@H](OC(=O)[C@H]6O[C@@]56[C@]4(C)C(=O)\C(=C13)O)C7=COC=C7	Analyticon	NP-000724	3.55141864	0	0	2.07688026												2.29E-07	1.14E-06	5.71E-06	2.86E-05
NCGC00180814-02	NCGC00180814-02	363677068	<MOA Unknown> | Class: Terpenoid | Genus: N/A | Family: N/A | Species: N/A	3CL enzymatic activity	Annotated/Bioactive Compound Collection					-9.675416087	4		0	-3.15613284					C\C1=C\CC[C@@H]2[C@@](C)(CCC3=COC=C3)[C@@H](CC[C@@]12C)C(O)=O	Analyticon	NP-009806	-2.21622931	-2.75084437	0	-3.15613284												3.06E-07	1.53E-06	7.66E-06	3.83E-05
NCGC00180818-02	NCGC00180818-02	363677069	<MOA Unknown> | Class: Terpenoid | Genus: N/A | Family: N/A | Species: N/A	3CL enzymatic activity	Annotated/Bioactive Compound Collection					17.06885248	4		0	-0.34532751					C[C@@H]1C[C@@H]2OC(=O)C(=C)[C@H]2C[C@@]3(C)[C@H]1CCC3=O	Analyticon	NP-009718	4.67521628	0	4.46427374	-0.34532751												4.57E-07	2.29E-06	1.14E-05	5.71E-05
NCGC00180820-03	NCGC00180820-03	363677070	<MOA Unknown> | Class: Terpenoid | Genus: Fabiana | Family: N/A | Species: densa var.ramulosa	3CL enzymatic activity	Annotated/Bioactive Compound Collection					-7.59919429	4		0	-2.07083051					COC(=O)CCC(=O)OC[C@]1(C)CCC[C@]2(C)C1CCC3\4C[C@](C)(CCC23)\C=C4	Analyticon	NP-009675	-2.13341539	0.99956702	-1.84686919	-2.07083051												2.29E-07	1.14E-06	5.71E-06	2.86E-05
NCGC00180829-02	NCGC00180829-02	363677071	Na+/K+-ATPase Inhibitors	3CL enzymatic activity	Annotated/Bioactive Compound Collection					9.366336672	4			0					C[C@H]1O[C@@H](O[C@H]2C[C@@H](O)[C@]3(CO)C4[C@H](O)C[C@]5(C)[C@H](CC[C@]5(O)C4CC[C@]3(O)C2)\C6=C\C(=O)OC6)[C@@H](O)[C@@H](O)[C@H]1O	Analyticon	NP-000518	2.95975877	2.69586239	0	0												1.51E-07	7.54E-07	3.77E-06	1.89E-05
NCGC00180843-03	NCGC00180843-03	363677072	<MOA Unknown> | Class: Iridoid | Genus: Kickxia | Family: Apocynaceae | Species: lanigera	3CL enzymatic activity	Annotated/Bioactive Compound Collection					3.986560955	4		0	-0.9954055					C\C(=C/CC[C@](C)(O)C=C)C(=O)O[C@@H]1[C@@H]2O[C@]2(C)[C@H]3[C@@H](O\C=C/[C@@]13O)O[C@@H]4O[C@H](CO)[C@@H](O)[C@H](O)[C@H]4O	Analyticon	NP-003241	0.6425674	0	4.05298475	-0.9954055												2.29E-07	1.14E-06	5.71E-06	2.86E-05
NCGC00180848-02	NCGC00180848-02	363677073	<MOA Unknown> | Class: Terpenoid | Genus: Pegolettia | Family: N/A | Species: senegalensis	3CL enzymatic activity	Annotated/Bioactive Compound Collection					0	4		0	0					C\C1=C\C[C@H](O)[C@@]2(C)C[C@@H](O)[C@@H]3[C@@H](OC(=O)C3=C)[C@H]12	Analyticon	NP-009815	0	0	0	0												4.57E-07	2.29E-06	1.14E-05	5.71E-05
NCGC00180855-02	NCGC00180855-02	363677074	<MOA Unknown> | Class: Terpenoid | Genus: N/A | Family: N/A | Species: N/A	3CL enzymatic activity	Annotated/Bioactive Compound Collection					1.121450236	4		0	-0.5196738					COC(=O)\C=C(\CC[C@@H]1C(=C)CC[C@@H]2C(C)(C)CCC[C@@]12C)COC(C)=O	Analyticon	NP-009800	-0.28590843	3.10880188	0	-0.5196738												3.06E-07	1.53E-06	7.66E-06	3.83E-05
NCGC00180857-02	NCGC00180857-02	363677075	Calcium-activated potassium channel subunit alpha-1 Opener	3CL enzymatic activity	Annotated/Bioactive Compound Collection					-0.403159014	4		0	-4.93053295					C[C@@]\1(CCC2\C(=C1)CCC3C2(C)CCC[C@@]3(C)C(O)=O)C=C	Analyticon	NP-009662	-0.23647557	3.66284702	0	-4.93053295												3.06E-07	1.53E-06	7.66E-06	3.83E-05
NCGC00180860-02	NCGC00180860-02	363677076	<MOA Unknown> | Class: Terpenoid | Genus: N/A | Family: N/A | Species: N/A	3CL enzymatic activity	Annotated/Bioactive Compound Collection					1.791097378	4		0	-2.16278676					CC1(C)CCC[C@@]2(C)[C@H](CC\C(CO)=C\CO)\C(=C/CC12)CO	Analyticon	NP-009645	0	3.03581369	0.96466212	-2.16278676												3.06E-07	1.53E-06	7.66E-06	3.83E-05
NCGC00180868-02	NCGC00180868-02	363677077	<MOA Unknown> | Class: Shikimi | Genus: Herniaria | Family: Caryophyllaceae | Species: glabra	3CL enzymatic activity	Annotated/Bioactive Compound Collection					16.46213581	4		0	0					COC1=CC(=C(CCC(O)=O)C=C1)O[C@@H]2O[C@H](CO)[C@@H](O)[C@H](O)[C@H]2O	Analyticon	NP-000386	4.91429158	0	3.61686299	0												3.06E-07	1.53E-06	7.66E-06	3.83E-05
NCGC00180871-02	NCGC00180871-02	363677078	<MOA Unknown> | Class: Triterpen | Genus: Cordia | Family: Boraginaceae | Species: vignei	3CL enzymatic activity	Annotated/Bioactive Compound Collection					12.92804688	4		0	0					CC1CCC2(CCC3(C)\C(=C/CC4C5(C)C[C@@H](O)[C@@H](O)C(C)(CO)C5CCC34C)C2C1(C)O)C(O)=O	Analyticon	NP-004552	3.85854543	3.54764668	0	0												2.29E-07	1.14E-06	5.71E-06	2.86E-05
NCGC00181016-08	Bexarotene	363677079	Retinoic Acid Receptor RXR-alpha agonist	3CL enzymatic activity	Annotated/Bioactive Compound Collection	153559-49-0		7.943282347	-5.1	-12.03346046	4		-23.45754452	-1.96963893	4.954917313	0.994990231		RXRA	CC1=C(C=C2C(=C1)C(C)(C)CCC2(C)C)C(=C)C3=CC=C(C=C3)C(O)=O	ChemieTek	CT-BEX	-1.54140226	0	-21.21462043	-1.96963893												4.57E-07	2.29E-06	1.14E-05	5.71E-05
NCGC00181023-04	Nolatrexed dihydrochloride	363677080	Thymidylate synthase Inhibitor	3CL enzymatic activity	Annotated/Bioactive Compound Collection	152946-68-4				0	4		0	0					CC1=C(SC2=CC=NC=C2)C3=C(C=C1)N=C(N)N=C3O	Glixx	GLXC-05206	0	0	0	0												4.57E-07	2.29E-06	1.14E-05	5.71E-05
NCGC00181123-02	Cinepazide maleate	363677081	Voltage-gated calcium channel Blocker	3CL enzymatic activity	Annotated/Bioactive Compound Collection	26328-04-1				0	4		0	0					[CH3][O]C1=C([O][CH3])C(=CC(=C1)/[CH]=[CH]/[C](=[O])[N]2[CH2][CH2][N]([CH2][CH2]2)[CH2][C](=[O])[N]3[CH2][CH2][CH2][CH2]3)[O][CH3]	Selleck	S3045	0	0	0	0												4.57E-07	2.29E-06	1.14E-05	5.71E-05
NCGC00181129-12	Dasatinib	363677082	Bcr-Abl Kinase inhibitor	3CL enzymatic activity	Annotated/Bioactive Compound Collection	863127-77-9				0	4		0	0				ABL1	CC1=NC(=CC(=N1)NC2=NC=C(S2)C(=O)NC3=C(Cl)C=CC=C3C)N4CCN(CCO)CC4	ChemieTek	CT-DS001	0	0	0	0												4.57E-07	2.29E-06	1.14E-05	5.71E-05
NCGC00181130-04	Eletriptan HBr	363677083	5-hydroxytryptamine receptor 1F Agonist	3CL enzymatic activity	Annotated/Bioactive Compound Collection	177834-92-3				7.94804384	4		0	0			3355	HTR1F	CN1CCC[C@@H]1CC2=C[NH]C3=CC=C(CC[S+]([O-])(=O)C4=CC=CC=C4)C=C23	Selleck	S3180	2.64065505	0	0	0												4.57E-07	2.29E-06	1.14E-05	5.71E-05
NCGC00181132-03	Halofuginone	363677084		3CL enzymatic activity	Annotated/Bioactive Compound Collection	55837-20-2				-15.55976456	4		0	0					O[C@@H]1CCCNC1CC(=O)CN2\C=N/C3=CC(=C(Cl)C=C3C2=O)Br	Adooq	A12441	-4.41439586	-5.72301138	2.46922837	0												4.57E-07	2.29E-06	1.14E-05	5.71E-05
NCGC00181342-03	Imidapril HCl	363677085		3CL enzymatic activity	Annotated/Bioactive Compound Collection	89371-37-9				12.81153768	4		0	0					CCOC(=O)[C@H](CCC1=CC=CC=C1)N[C@@H](C)C(=O)N2[C@@H](CN(C)C2=O)C(O)=O	Selleck	S2109	3.5214937	0	3.16763728	0												4.57E-07	2.29E-06	1.14E-05	5.71E-05
NCGC00181350-06	Vatalanib	363677086	Vascular Endothelial Growth Factor Receptor 2 (VEGFR-2) inhibitor	3CL enzymatic activity	Annotated/Bioactive Compound Collection	212141-54-3				-26.27110495	4		0	-1.7841217				KDR	ClC1=CC=C(NC2=NN=C(CC3=CC=NC=C3)C4=C2C=CC=C4)C=C1	ChemieTek	CT-VT002	-7.7157447	0.62400182	-4.09411365	-1.7841217												4.57E-07	2.29E-06	1.14E-05	5.71E-05
NCGC00181351-05	Tenovin-1	363677087	Cellular tumor antigen p53 Activator	3CL enzymatic activity	Annotated/Bioactive Compound Collection	380315-80-0				7.667985909	4		0	0			7157	TP53	CC(=O)NC1=CC=C(NC(=S)NC(=O)C2=CC=C(C=C2)C(C)(C)C)C=C1	Arking Pharma	Tenovin-1	2.54760871	0	0	0												4.57E-07	2.29E-06	1.14E-05	5.71E-05
NCGC00181786-04	Naratriptan	363677088	5-HT1B Agonist	3CL enzymatic activity	Annotated/Bioactive Compound Collection	143388-64-1				2.292314557	4		0	0					CN[S+]([O-])(=O)CCC1=CC=C2[NH]C=C(C3CCN(C)CC3)C2=C1	Selleck	S1488	0.69192663	0.30021906	0	0												4.57E-07	2.29E-06	1.14E-05	5.71E-05
NCGC00181795-03	Lumiracoxib	363677089	Solute carrier family 22 member 8 Inhibitor	3CL enzymatic activity	Annotated/Bioactive Compound Collection	220991-20-8				-14.99810006	4		0	-9.97452121					CC1=CC=C(NC2=C(Cl)C=CC=C2F)C(=C1)CC(O)=O	Selleck	S2903	-1.1271013	-7.07562985	-4.54414982	-9.97452121												4.57E-07	2.29E-06	1.14E-05	5.71E-05
NCGC00181909-01	Sulcaine	144206885		3CL enzymatic activity	Annotated/Bioactive Compound Collection	41653-21-8	Ethyl piperidinoacetylaminobenzoate; Sulcain; Nichicaine;			1.067148433	4	Ethyl Piperidinoacetylaminobenzoate;CIPLUS_3838938;P-(PIPERIDINOACETAMIDE)BENZOIC ACID ETHYL ESTER;Nichicaine;ETHYL PIPERIDINOACETYLAMINOBENZOATE;CIPLUS_196504;CIPLUS_180054;Sulcain;Ethyl piperidinoacetylaminobenzoate;	0	0					O=C(CN1CCCCC1)Nc2ccc(cc2)C(=O)OCC	Pharmaron	PH-NIH-22	-0.37156504	3.12889166	0	0												4.57E-07	2.29E-06	1.14E-05	5.71E-05
NCGC00181910-01	N,N-Dimethyl-2-(2-phenylacetamido)acetamide	144206886		3CL enzymatic activity	Annotated/Bioactive Compound Collection	25439-20-7	CIPLUS_174908;			2.978080328	4	CIPLUS_174908;	0	0					O=C(Cc1ccccc1)NCC(=O)N(C)C	Pharmaron	PH-NIH-51	0.86160908	0.55081904	0	0												4.57E-07	2.29E-06	1.14E-05	5.71E-05
NCGC00181911-01	Bucolome	144206890	Cytochrome P450 2C9 Inhibitor	3CL enzymatic activity	Annotated/Bioactive Compound Collection	841-73-6	Bucolome; Bucolom; Paramidine; Paramidin; Bucolomo;	12.58925412	-4.9	-7.451734206	4	Paramidine;2,4,6(1H,3H,5H)-Pyrimidnetrione, 5-butyl-1-cyclohexyl-;Barbituric acid, 5-butyl-1-cyclohexyl-;bucolome;CIPLUS_156649;LS-23912;Bucolomo;Paramidin;Bucolomum;Bucolome;bucolomum;1-cyclohexyl-5-butylbarbituric acid;Bucolom;BUCOLOME;CIPLUS_165895;	-21.52787027	-19.18989189	3.065448336	0.962545408			O=C2C(CCCC)C(=O)NC(=O)N2C1CCCCC1	Pharmaron	PH-NIH-95	0.07257614	4.83523326	-6.20515012	-19.18989189												4.57E-07	2.29E-06	1.14E-05	5.71E-05
NCGC00181912-01	Iomazenil	144206800	GABAergic synapse Modulator	3CL enzymatic activity	Annotated/Bioactive Compound Collection	127985-21-1				12.06697478	4	IOMAZENIL (123I);iomazenilum (123I);iomazenil (123 I);Ro 16-0154;Iomazenil(123I);Ro-16-0154;IOMAZENIL (123 I);CIPLUS_208012;Iomazenil (123I);Benzodine;ethyl 7-iodo-5,6-dihydro-5-methyl-6-oxo-4H-imidazo(1,5-a)(1,4)benzodiazepine-3-carboxylate;iomazenil;Iomazenil ((sup 123)I);(123I)iomazenil;	0	0.46005174					O=C(OCC)c3ncn2c3CN(C)C(=O)c1c(I)cccc12	Pharmaron	PH-NIH-10	3.73363935	0	0.95679741	0.46005174												4.57E-07	2.29E-06	1.14E-05	5.71E-05
NCGC00181913-02	Difeterol	144206884	Histamine H1 receptor Antagonist	3CL enzymatic activity	Annotated/Bioactive Compound Collection	14587-50-9	Difeterol; Difeterol Phosphate; Difeterol Hydrochloride;			12.11009053	4	CIPLUS_783660;DIFETEROL;Difeterol;difeterolum;difeterol;Difeterol Phosphate;Difeterol Hydrochloride;	0	2.06632304					OC(C(C)N(C)CCOC(c1ccccc1)c2ccccc2)c3ccccc3	Pharmaron	PH-NIH-2	3.78326407	0	0	2.06632304												4.57E-07	2.29E-06	1.14E-05	5.71E-05
NCGC00181914-01	Alloclamide	144206889		3CL enzymatic activity	Annotated/Bioactive Compound Collection	5486-77-1	Alloclamide; Aloclamida; Hexacol;			-0.536616571	4	ALLOCLAMIDE HYDROCHLORIDE;Hexacol;Alloclamide;Alloclamidum;alloclamidum;alloclamide hydrochloride;alloclamide;ALLOCLAMIDE;2-allyloxy-4-chloro-N-(2-diethylaminoethyl)benzamide;264 CE;Aloclamida;LS-25294;CIPLUS_774246;CIPLUS_214111;Alloclamide hydrochloride;Benzamide, 2-(allyloxy)-4-chloro-N-(2-(diethylamino)ethyl)-;	0	0					O=C(NCCN(CC)CC)c1ccc(Cl)cc1OCC=C	Pharmaron	PH-NIH-93	-0.98443025	3.47375228	0	0												4.57E-07	2.29E-06	1.14E-05	5.71E-05
NCGC00181915-02	Mepranoprofen arbamel	144206888		3CL enzymatic activity	Annotated/Bioactive Compound Collection	118635-52-2	Y-23023;			9.547781959	4	N,N-DCDBPA;CIPLUS_747910;N,N-dimethylcarbamoylmethyl alpha,2-dimethyl-5H-1-benzopyrano(2,3-b)pyridine-7-acetate;LS-172989;Tilnoprofen Arbamel;TILMICOSIN PHOSPHATE;Mepranoprofen Arbamel;Mepranoprofen arbamel;CIPLUS_741518;TILNOPROFEN ARBAMEL;Y-23023;CIPLUS_3889595;Tilnoprofen arbamel;Tilmicosin Phosphate;Tilmicosin phosphate;tilnoprofenum arbamelum;THYMOSTIMULIN TILNOPROFEN ARBAMEL;Y 23023;MEPRANOPROFEN ARBAMEL;	0	0					CN(C)C(=O)COC(=O)C(C)c1cc2Cc3ccc(C)nc3Oc2cc1	Pharmaron	PH-NIH-7	1.56255815	3.19594789	3.74044	0												4.57E-07	2.29E-06	1.14E-05	5.71E-05
NCGC00182051-12	R-406	363677090	Tyrosine-protein kinase SYK inhibitor	3CL enzymatic activity	Annotated/Bioactive Compound Collection	841290-81-1				-0.204763506	4		0	-1.27915236				SYK	COC1=CC(=CC(=C1OC)OC)NC2=NC=C(F)C(=N2)NC3=NC4=C(OC(C)(C)C(=O)N4)C=C3	MedChem Express	HY-12067	-0.41994913	2.83192835	-0.6748611	-1.27915236												4.57E-07	2.29E-06	1.14E-05	5.71E-05
NCGC00182052-06	SRT-1720	363677091	NAD-Dependent Protein Deacetylase Sirtuin-1 activator	3CL enzymatic activity	Annotated/Bioactive Compound Collection	1001645-58-4				4.519864785	4		0	-0.44169798				SIRT1	O=C(NC1=CC=CC=C1C2=C[N]3C(=CSC3=N2)CN4CCNCC4)C5=NC6=C(C=CC=C6)N=C5	Selleck	S1129	1.55302078	0	0	-0.44169798												4.57E-07	2.29E-06	1.14E-05	5.71E-05
NCGC00182554-04	Latrepirdine	363677092	NMDA Antagonist	3CL enzymatic activity	Annotated/Bioactive Compound Collection	97657-92-6		15.84893192	-4.8	-94.85771063	4		27.24168982	0	4.094972986	0.756898928			CN1CCC2=C(C1)C3=C(C=CC(=C3)C)[N]2CCC4=CN=C(C)C=C4	Selleck	S1245	-18.11115936	-36.00201169	-21.76140024	0												4.57E-07	2.29E-06	1.14E-05	5.71E-05
NCGC00182982-01	Dalcotidine	144206834	Histamine H2 receptor Antagonist	3CL enzymatic activity	Annotated/Bioactive Compound Collection	120958-90-9	Dalcotidine;			12.42150236	4	dalcotidine;KU-1257;CIPLUS_705874;DALCOTIDINE;dalcotidinum;N-ethyl-N'-(3-(3-(piperidinomethyl)phenoxy)propyl)urea;Dalcotidine;KU 1257;	0	0			3274	HRH2	CCNC(=O)NCCCOc2cc(CN1CCCCC1)ccc2	Pharmaron	PH-NIH-151679	4.1269152	0	0	0												4.57E-07	2.29E-06	1.14E-05	5.71E-05
NCGC00182984-01	Tolindate	144206849		3CL enzymatic activity	Annotated/Bioactive Compound Collection	27877-51-6	Tolindate;			2.924711936	4	tolindate;LS-174201;Tolindate;tolindatum;CIPLUS_175837;TOLINDATE;	0	-1.23353816					Cc1cc(ccc1)N(C)C(=S)Oc2ccc3CCCc3c2	Pharmaron	PH-NIH-154731	0	0	4.80567445	-1.23353816												4.57E-07	2.29E-06	1.14E-05	5.71E-05
NCGC00182986-01	Acetylpheneturide	144206817		3CL enzymatic activity	Annotated/Bioactive Compound Collection	13402-08-9	ACETYLPHENETURIDE; Crampol;			0.413026098	4	CIPLUS_669097;ACETYLPHENETURIDE;Crampol;Urea, 1-acetyl-3-(2-phenylbutyryl)-;Acetylpheneturide;LS-158754;acetylpheneturide;	0	0					CCC(C(=O)NC(=O)NC(C)=O)c1ccccc1	Pharmaron	PH-NIH-148128	0	0.12573043	0.46564141	0												4.57E-07	2.29E-06	1.14E-05	5.71E-05
NCGC00182987-01	Esonarimod	144206833	cytokine production involved in inflammatory response Inhibitor	3CL enzymatic activity	Annotated/Bioactive Compound Collection	101973-77-7	Esonarimod;			5.609929372	4	LS-171798;Benzenebutanoic acid, alpha-((acetylthio)methyl)-4-methyl-gamma-oxo-;esonarimod;ESONARIMOD;CIPLUS_704625;KE-298;2-acetylthiomethyl-3-(4-methylbenzoyl)propionic acid;(?)-3-MERCAPTO-2-(P-METHYLPHENACYL)PROPIONIC ACID ACETATE;esonarimodum;KE 298;Esonarimod;	0	0.19614104					Cc1ccc(cc1)C(=O)CC(CSC(C)=O)C(=O)O	Pharmaron	PH-NIH-151652	1.51913653	3.60786474	-2.22104572	0.19614104												4.57E-07	2.29E-06	1.14E-05	5.71E-05
NCGC00182988-01	Acreozast	144206850		3CL enzymatic activity	Annotated/Bioactive Compound Collection	123548-56-1	Acreozast; Acreozst; Adeozast;			11.63435503	4	LS-172573;Acetamide, N,N'-(2-chloro-5-cyano-1,3-phenylene)bis(2-(acetyloxy))-;Acreozst;CIPLUS_706509;TYB-2285;TYB 2285;Acreozast;acreozast;Adeozast;ACREOZAST;acreozastum;3,5-bis(acetoxyacetylamino)-4-chlorobenzonitrile;	0	0					Clc1c(cc(cc1NC(=O)COC(C)=O)C#N)NC(=O)COC(C)=O	Pharmaron	PH-NIH-154940	2.55008994	1.42015519	4.24818049	0												4.57E-07	2.29E-06	1.14E-05	5.71E-05
NCGC00182989-01	Glyclopyramide	144206854		3CL enzymatic activity	Annotated/Bioactive Compound Collection	631-27-6	Glyclopyramide; Deamelin-S; Gliclopiramida;			11.37410603	4	glyclopyramidum;1-(p-chlorobenzenesulfonyl)-3-pyrrolidin-1- ylurea;Glyclopyramide;CIPLUS_214070;GLYCLOPYRAMIDE;Deamelin-S;glyclopyramide;Gliclopiramida;Glyclopyramidum;	0	0.24436176					O=C(NS(=O)(=O)c1ccc(Cl)cc1)NN2CCCC2	Pharmaron	PH-NIH-169404	3.92221326	0	-0.73992333	0.24436176												4.57E-07	2.29E-06	1.14E-05	5.71E-05
NCGC00182990-01	Tandospirone	144206869	Serotonin 1a (5-HT1a) receptor Partial Agonist	3CL enzymatic activity	Annotated/Bioactive Compound Collection	87760-53-0	Tandospirone citrate; Sediel;			12.48771258	4	LS-178008;TANDOSPIRONE;Sediel;CIPLUS_196843;CIPLUS_667992;TANDOSPIRONE CITRATE;tandospirone;Tandospirone;tandospironum;SM-3997;sm 3997;(3A-A,4B,7B,7A-A)-HEXAHYDRO-2-(4-(4-(2-PYRIMIDINYL)-1-PIPERAZINYL)-BUTYL)-4,7-METHANO-1H-ISOINDOLE-1,3(2H)-DIONE DIHYDROGEN CITRATE;SM 3997;Tandospirone citrate;LS-90979;4,7-Methano-1H-isoindole-1,3(2H)-dione, hexahydro-2-(4-(4-(2-pyrimidinyl)-1-piperazinyl)butyl)-, (3aalpha,4beta,7beta,7aalpha)-, 2-hydroxy-1,2,3-propanetricarboxylate (1:1);3a,4,7,7a-hexahydro-2-(4-(4-(2-pyrimidinyl)-1-piperazinyl)butyl)-4,7-methano-1H-isoindole-1,3(2H)-dione;	0	4.23430057					O=C4N(CCCCN1CCN(CC1)c2ncccn2)C(=O)[C@@H]5[C@H]3CC[C@H](C3)[C@H]45	Pharmaron	PH-NIH-172250	3.65672105	0	0	4.23430057												4.57E-07	2.29E-06	1.14E-05	5.71E-05
NCGC00182991-01	Glybuzole	144206873	insulin secretion Activator	3CL enzymatic activity	Annotated/Bioactive Compound Collection	1492-02-0	Glybuzole; Gludiase; Glibuzol;			3.157657641	4	CIPLUS_216125;Glibuzol;desaglybuzole;LS-31372;glybuzole;Gludiase;N-(5-tert-butyl-1,3,4- thiadiazol-2-yl)benzenesulfonamide;GLYBUZOLE;Benzenesulfonamide, N-(5-tert-butyl-1,3,4-thiadiazol-2-yl)-;TH-1395;glybuzolum;Glybuzolum;Glybuzole;	0	4.41089267					O=S(=O)(Nc1nnc(s1)C(C)(C)C)c2ccccc2	Pharmaron	PH-NIH-183235	0	0	2.31162254	4.41089267												4.57E-07	2.29E-06	1.14E-05	5.71E-05
NCGC00182992-01	Fasoracetam	144206891	GABA-B receptor Antagonist	3CL enzymatic activity	Annotated/Bioactive Compound Collection	110958-19-5	FASORACETAM; Fasoracetam Anhydride; Fasoracetam Hydrate;			4.325109898	4	FASORACETAM;Fasoracetam Anhydride;CIPLUS_775811;CIPLUS_3849428;Fasoracetam;fasoracetam;(+)-1-(((R)-5-OXO-2-PYRROLIDINYL)CARBONYL)PIPERIDINE;Fasoracetam Hydrate;	0	0.13684259					O=C([C@H]1CCC(=O)N1)N2CCCCC2	Pharmaron	PH-NIH-97984	1.28341914	0	0.59321439	0.13684259												4.57E-07	2.29E-06	1.14E-05	5.71E-05
NCGC00182993-01	Betiatide	144206816		3CL enzymatic activity	Annotated/Bioactive Compound Collection	103725-47-9	Betiatide;			1.037384559	4	CIPLUS_762860;MP-600;BETIATIDE;THIOBENZOIC ACID, S-ESTER WITH N-(N-(N-(MERCAPTOACETYL)GLYCYL)GLYCYL)GLYCINE;Betiatide;betiatidum;N-(N-(N-(MERCAPTOACETYL)GLYCYL)GLYCYL)GLYCINE BENZOATE (ESTER);GLYCINE, N-(N-(N-((BENZOYLTHIO)ACETYL)GLYCYL)GLYCYL)-;betiatide;BENZOYLMERCAPTOACETYLGLYCYLGLYCYLGLYCINE;	0	0.87774744					O=C(O)CNC(=O)CNC(=O)CNC(=O)CSC(=O)c1ccccc1	Pharmaron	PH-NIH-137963	-0.87525588	1.08607146	3.73150989	0.87774744												4.57E-07	2.29E-06	1.14E-05	5.71E-05
NCGC00182994-01	Anacolin	144206808		3CL enzymatic activity	Annotated/Bioactive Compound Collection	21216-78-4	Diphenylpiperidinomethyldioxolan iodide; Gastrophyllin-A;	7.079457844	-5.15	-18.16272623	4	Gastrophyllin-A;N-(2,2-diphenyl-1,3-dioxolan-4-ylmethyl)-N-methylpiperidinium;anacoline;Diphenylpiperidinomethyldioxolan Iodide;Diphenylpiperidinomethyldioxolan iodide;anacoline iodide;DIPHENYLPIPERIDINOMETHYLDIOXOLAN IODIDE;CIPLUS_770363;CIPLUS_784768;	-16.58211207	-15.90176006	1.826479391	0.988581084			[I-].C[N+]1(CCCCC1)CC2COC(O2)(c3ccccc3)c4ccccc4	Pharmaron	PH-NIH-117094	-1.33304386	0	-7.33289533	-15.90176006												2.29E-07	1.14E-06	5.71E-06	2.86E-05
NCGC00182995-01	Etomidoline	144206828		3CL enzymatic activity	Annotated/Bioactive Compound Collection	21590-92-1	Etomidoline; Smedolin; Etomidolina;			1.393741246	4	Etomidolina;2-ethyl-3-(p-(beta-piperidinoethoxy)phenylamino)-isoindoline-1-one;Etomidolinum;K-2680;2-ETHYL-3-(.BETA.-PIPERIDINO-P-PHENETIDINO)PHTHALIMIDINE;K 2680;Phthalimidine, 2-ethyl-3-(beta-piperidino-p-phenetidino)-;etomidolinum;Etomidoline;LS-109527;CIPLUS_213965;Smedolin;ETOMIDOLINE;amidoline;1h-isoindol-1-one, 2-ethyl-2,3-dihydro-3-((4-(2-(1-piperidinyl)ethoxy)phenyl)amino)- (9ci);etomidoline;	0	0					O=C4c1ccccc1C(Nc3ccc(OCCN2CCCCC2)cc3)N4CC	Pharmaron	PH-NIH-150630	0	1.53870102	0.4567113	0												4.57E-07	2.29E-06	1.14E-05	5.71E-05
NCGC00182996-01	Pamicogrel	144206832	platelet aggregation Inhibitor	3CL enzymatic activity	Annotated/Bioactive Compound Collection	101001-34-7	KBT-3022;			8.307225308	4	KB-3022;KB 3022;pamicogrel;1H-Pyrrole-1-acetic acid, 2-(4,5-bis(4-methoxyphenyl)-2-thiazolyl)-, ethyl ester;LS-136537;CIPLUS_207912;PAMICOGREL;Pamicogrel;ETHYL 2-(4,5-BIS(P-METHOXYPHENYL)-2-THIAZOLYL)PYRROLE-1-ACETATE;pamicogrelum;ethyl 2-(4,5-bis(4-methoxyphenyl)thiazol-2-yl)pyrrol-1-ylacetate;KBT-3022;	0	0					O=C(OCC)Cn1cccc1c2nc(c(s2)c3ccc(OC)cc3)c4ccc(OC)cc4	Pharmaron	PH-NIH-151650	1.85658458	3.89285372	0	0												4.57E-07	2.29E-06	1.14E-05	5.71E-05
NCGC00182998-01	Bisoxatin acetate	144206872		3CL enzymatic activity	Annotated/Bioactive Compound Collection	14008-48-1	Bisoxatin acetate;			15.14433967	4	LS-41817;2H-1,4-Benzoxazin-3-(4H)-one, 2,2-bis(p-hydroxyphenyl)-, diacetate;BISOXATIN ACETATE;bisoxatin diacetate;Bisoxatin Acetate;bisoxatin acetate;CIPLUS_169129;laxonalin;Bisoxatin acetate;	0	1.57499299					CC(=O)Oc1ccc(cc1)C2(Oc3ccccc3NC2=O)c4ccc(OC(C)=O)cc4	Pharmaron	PH-NIH-183223	4.02022207	0	3.5694922	1.57499299												4.57E-07	2.29E-06	1.14E-05	5.71E-05
NCGC00182999-01	Flomoxef	144206879	Streptococcus pneumoniae Inhibitor	3CL enzymatic activity	Annotated/Bioactive Compound Collection	99665-00-6	FLOMOXEF;			-1.013809677	4	CIPLUS_207906;LS-178431;FLOMOXEF;Flomoxef;flomoxefum;flomoxef;'(-)-(6R,7R)-7-(2-((DIFLUOROMETHYL)THIO)ACETAMIDO)-3-(((1-(2-HYDROXYETHYL)-1H-TETRAZOL-5-YL)THIO)METHYL)-7-METHOXY-8-OXO-5-OXA-1-AZABICYCLO(4.2.0)OCT-2-ENE-2-CARBOXYLIC ACID;flomoxef [5-Oxa-1-azabicyclo[4.2.0]oct-2-ene-2-carboxylic acid, 7-[[[(difluoromethyl)thio]acetyl]amino]-3-[[[1-(2-hydroxyethyl)-1H-tetrazol-5-yl]thio]methyl]-7-methoxy-8-oxo-, (6R-cis)- ];Flomoxef [5-Oxa-1-azabicyclo[4.2.0]oct-2-ene-2-carboxylic acid, 7-[[[(difluoromethyl)thio]acetyl]amino]-3-[[[1-(2-hydroxyethyl)-1H-tetrazol-5-yl]thio]methyl]-7-methoxy-8-oxo-, (6R-cis)- ];S 6315;	0	0					O=C2N1C(=C(CO[C@H]1[C@@]2(OC)NC(=O)CSC(F)F)CSc3nnnn3CCO)C(=O)O	Pharmaron	PH-NIH-183450	-0.33682774	0	0	0												4.57E-07	2.29E-06	1.14E-05	5.71E-05
NCGC00183000-01	Lanperisone hydrochloride	144206892	Sodium channel alpha subunit Binding Agent	3CL enzymatic activity	Annotated/Bioactive Compound Collection	116287-13-9	Lanperisone;			0.909817036	4	Lanperisone hydrochloride;lanperisone;LANPERISONE HYDROCHLORIDE;Lanperisone Hydrochloride;CIPLUS_775823;CIPLUS_3846316;LANPERISONE;Lanperisone;lanperisonum;	0	2.40256482					C[C@H](CN1CCCC1)C(=O)c2ccc(cc2)C(F)(F)F	Pharmaron	PH-NIH-98442	-0.61348552	1.61892902	1.12391802	2.40256482												4.57E-07	2.29E-06	1.14E-05	5.71E-05
NCGC00183001-01	Tolvaptan	124894207	Vasopressin V2 receptor antagonist	3CL enzymatic activity	Annotated/Bioactive Compound Collection	150683-30-0	; Tolvaptan;Tolvaptan			-7.524571344	4	OPC 41061;OPC-41061;7-chloro-5-hydroxy-1-(2-methyl-4-(2-methylbenzoylamino)benzoyl)2,3,4,5-tetrahydro-1H-1-benzazepine;tolvaptan;TOLVAPTAN;Tolvaptan;7-CHLORO-5-HYDROXY-1-(2-METHYL-4-(2-METHYLBENZOYLAMINO)BENZOYL)-2,3,4,5-TETRAHYDRO-1H-BENZAPINE, DL-;CIPLUS_789421;tolvaptanum;	0	0			554	AVPR2	Cc1ccccc1C(=O)Nc2ccc(c(C)c2)C(=O)N4CCCC(O)c3cc(Cl)ccc34	Pharmaron	PH-NIH-116369	-3.45077849	0.40952198	3.68813507	0												4.57E-07	2.29E-06	1.14E-05	5.71E-05
NCGC00183003-01	Depolipon	144206803		3CL enzymatic activity	Annotated/Bioactive Compound Collection	16488-48-5	p-Butylaminobenzoyldiethylaminoethyl hydrochloride; Calvital liquid; T cain;	8.912509381	-5.05	-10.08752651	4	P-BUTYLAMINOBENZOYLDIETHYLAMINOETHYL HYDROCHLORIDE;Calvital liquid;T cain;CIPLUS_170427;p-Butylaminobenzoyldiethylaminoethyl Hydrochloride;p-Butylaminobenzoyldiethylaminoethyl hydrochloride;CIPLUS_162500;	-9.552799352	-10.24559986	4.094972986	0.994848574			[Cl-].CC[NH+](CC)CCOC(=O)c1ccc(NCCCC)cc1	Pharmaron	PH-NIH-101688	-0.2016004	-0.9447744	-7.49746449	-10.24559986												4.57E-07	2.29E-06	1.14E-05	5.71E-05
NCGC00183004-01	Alilusem potassium	144206835	renal sodium ion transport Inhibitor	3CL enzymatic activity	Annotated/Bioactive Compound Collection	114417-20-8	M-17055; Alilusem Potassium;	11.22018454	-4.95	-18.59535448	4	Alilusem Potassium;M-17055;7-chloro-2,3-dihydro-1-(2-methylbenzoyl)-4(1H)-quinolinone 4-oxime-O-sulfonic acid;LS-77484;M17055;CIPLUS_774461;M 17055;	-16.6272856	-12.32951695	0.5	0.836841733			[K+].Cc1ccccc1C(=O)N3CC/C(=N\OS([O-])(=O)=O)c2ccc(Cl)cc23	Pharmaron	PH-NIH-151932	-1.39011228	-7.50191589	-6.95527929	-12.32951695												4.57E-07	2.29E-06	1.14E-05	5.71E-05
NCGC00183005-01	Zanapezil fumerate	144206802	Acetylcholinesterase Inhibitor	3CL enzymatic activity	Annotated/Bioactive Compound Collection	263248-42-6	CIPLUS_775863; Zanapezil Fumarate;			9.536997174	4	CIPLUS_775863;ZANAPEZIL;Zanapezil Fumarate;CIPLUS_3882440;CIPLUS_3882439;zanapezilum;	0	0.10165449					O=C(O)/C=C/C(=O)O.O=C(CCC2CCN(Cc1ccccc1)CC2)c3ccc4CCCCNc4c3	Pharmaron	PH-NIH-100582	3.15675206	0	0	0.10165449												4.57E-07	2.29E-06	1.14E-05	5.71E-05
NCGC00183006-01	N-[(3R)-1-(2-Fluorophenyl)-4-oxo-3,4,6,7-tetrahydro[1,4]diazepino[6,7,1-hi]indol-3-yl]-1H-indole-2-carboxamide	144206814	Cholecystokinin A receptor Antagonist	3CL enzymatic activity	Annotated/Bioactive Compound Collection	167820-10-2	Panazepide;			-48.5200504	4	PANAZEPIDE;PRANAZEPIDE;FK480;FR120480;CIPLUS_709224;1H-Indole-2-carboxamide, N-(1-(2-fluorophenyl)-3,4,6,7-tetrahydro-4-oxopyrrolo(3,2,1-jk)(1,4)benzodiazepin-3-yl)-, (S)-;Panazepide;LS-173385;FR 120480;FK 480;Pranazepide;N-(1-(2-fluorophenyl)-3,4,6,7-tetrahydro-4-oxo-pyrrolo(3,2,1-jk)(1,4)benzodiazepin-3-yl)-1H-indole-2-carboxamide;FR-120480;pranazepide;pranazepidum;	0	-9.4193313					Fc6ccccc6C3=N[C@@H](NC(=O)c1cc2ccccc2n1)C(=O)N5CCc4cccc3c45	Pharmaron	PH-NIH-126867-100	-8.66633584	-13.20768273	-14.4450894	-9.4193313												1.51E-07	7.54E-07	3.77E-06	1.89E-05
NCGC00183007-01	Risarestat	144206824	Aldose reductase Inhibitor	3CL enzymatic activity	Annotated/Bioactive Compound Collection	79714-31-1	CT-112; Risrestat;	39.81071706	-4.4	-15.21137185	4	LS-151322;CT-112;Risarestat;risarestatum;5-(3-ethoxy-4-pentyloxyphenyl)-2,4-thiazolidinedione;RISARESTAT;5-(3-ETHOXY-4-PENTYLOXYPHENYL)-2,4-THIAZOLIDINEDIONE;Risrestat;CIPLUS_709552;2,4-Thiazolidinedione, 5-(3-ethoxy-4-(pentyloxy)phenyl)-;CT 112;	-15.81377679	-14.84481399	4.954917313	0.806383157			CCCCCOc1ccc(cc1OCC)C2SC(=O)NC2=O	Pharmaron	PH-NIH-149775	-2.84287575	-4.85319475	2.76195518	-14.84481399												4.57E-07	2.29E-06	1.14E-05	5.71E-05
NCGC00183008-01	Israpafant	144206851	Interleukin-5 Inhibitor	3CL enzymatic activity	Annotated/Bioactive Compound Collection	117279-73-9	ISRAPAFANT;	31.6227766	-4.5	4.135149135	-3	6H-Thieno(3,2-f)(1,2,4)triazolo(4,3-a)(1,4)diazepine, 4-(2-chlorophenyl)-6,9-dimethyl-2-(2-(4-(2-methylpropyl)phenyl)ethyl)-;4-(2-chlorophenyl)-2-(2-(4-isobutylphenyl)ethyl)-6,9-dimethyl-6H-thieno(3,2-f)(1,2,4)triazolo(4,3-a)(1,4)diazepine;Y 24180;CIPLUS_695838;(+/-)-4-(O-CHLOROPHENYL)-2-(P-ISOBUTYLPHENETHYL)-6,9-DIMETHYL-6H-THIENO(3,2-F)-S-TRIAZOLO(4,3-A)(1,4)DIAZEPINE;israpafant;ISRAPAFANT;Israpafant;Y-24180;israpafantum;	-44.7112654	-32.6760545	2.588428377	0.999838369			CC(C)Cc1ccc(cc1)CCc2cc5c(s2)n3c(C)nnc3C(C)N=C5c4ccccc4Cl	Pharmaron	PH-NIH-155125	3.95695056	4.3203372	0.91597405	-32.6760545												4.57E-07	2.29E-06	1.14E-05	5.71E-05
NCGC00183009-01	Pranazepide	144206813	Cholecystokinin A receptor Antagonist	3CL enzymatic activity	Annotated/Bioactive Compound Collection	150408-73-4	Panazepide;			17.18706216	4	PANAZEPIDE;PRANAZEPIDE;FK480;FR120480;CIPLUS_709224;1H-Indole-2-carboxamide, N-(1-(2-fluorophenyl)-3,4,6,7-tetrahydro-4-oxopyrrolo(3,2,1-jk)(1,4)benzodiazepin-3-yl)-, (S)-;Panazepide;LS-173385;FR 120480;FK 480;Pranazepide;N-(1-(2-fluorophenyl)-3,4,6,7-tetrahydro-4-oxo-pyrrolo(3,2,1-jk)(1,4)benzodiazepin-3-yl)-1H-indole-2-carboxamide;FR-120480;pranazepide;pranazepidum;	0	0					Fc6ccccc6C3=N[C@H](NC(=O)c1cc2ccccc2n1)C(=O)N5CCc4cccc3c45	Pharmaron	PH-NIH-126867	4.9060232	3.46537025	0	0												4.57E-07	2.29E-06	1.14E-05	5.71E-05
NCGC00183010-01	Pelubiprofen	144206823	Prostaglandin G/H synthase 2 Inhibitor	3CL enzymatic activity	Annotated/Bioactive Compound Collection	69956-77-0	PELUBIPROFEN;			9.211951168	4	2-OCMPP;BENZENEACETIC ACID, .ALPHA.-METHYL-4-((E)-(2-OXOCYCLOHEXYLIDENE)METHYL)-;2-(4-((2-oxocyclohexylidene)methyl)phenyl)propionic acid;PELUBIPROFEN;CIPLUS_706216;Pelubiprofen;pelubiprofene;LS-176792;2-(4-((E)-(2-OXOCYCLOHEXYLIDENE)METHYL)PHENYL)PROPANOIC ACID;(+/-)-P-(((E)-2-OXOCYCLOHEXYLIDENE)METHYL)HYDRATROPIC ACID;CS-670;pelubiprofenum;CS 670;	0	-4.44738403			5743	PTGS2	O=C(O)C(C)c1ccc(cc1)\C=C2/CCCCC2=O	Pharmaron	PH-NIH-149772	1.45958687	4.22574001	4.90135419	-4.44738403												4.57E-07	2.29E-06	1.14E-05	5.71E-05
NCGC00183011-01	Itasetron	144206831	Serotonin 3 (5-HT3) receptor Antagonist	3CL enzymatic activity	Annotated/Bioactive Compound Collection	123258-84-4	Itasetron; DAU 6215 hydrochloride;			-71.25216849	4	itasetronum;itasetron;DAU 6215 hydrochloride;ITASETRON HYDROCHLORIDE HYDRATE;(endo-N-8-methyl-8-azabicyclo(3.2.1.)-oct-3-yl)-2,3-dihydro-2-oxo-1H-benzimidazol-1-carboxamide;Itasetron Hydrochloride Hydrate;U-98079A;CIPLUS_197009;Itasetron;DAU 6215;CIPLUS_3881158;LS-32715;N-(8-methyl-8-azabicyclo (3.2.1.)oct-3-yl)2,3-dihydro-2-oxo-1H-benzimidazole-1-carboxamide;ENDO-2,3-DIHYDRO-N-((8-METHYL)-8-AZABICYCLO(3.2.1)OCT-3-YL)-2-OXO-1H-BENZIDAZOLE-1-CARBOXAMIDE HYDROCHLORIDE HYDRATE;2-OXO-N-1.ALPHA.H,5.ALPHA.H-TROPAN-3.ALPHA.-YL-1-BENZIMIDAZOLINE-1-CARBOXAMIDE;ITASETRON;LS-172560;1H-BENZIMIDAZOLE-1-CARBOXAMIDE, 2,3-DIHYDRO-N-(8-METHYL-8-AZABICYCLO(3.2.1)OCT-3-YL)-2-OXO, ENDO-;	0	-8.4510071					CN4[C@@H]1CC[C@H]4C[C@H](C1)NC(=O)N2c3ccccc3NC2=O	Pharmaron	PH-NIH-151623	-17.52062527	-12.10724207	-10.17139431	-8.4510071												4.57E-07	2.29E-06	1.14E-05	5.71E-05
NCGC00183013-01	Doranidazole	144206845	Apoptosis Modulator	3CL enzymatic activity	Annotated/Bioactive Compound Collection	149838-23-3	DORANIDAZOLE;			3.251369376	4	Doranidazole;RP 343;1-(1',3',4'-trihydroxy-2'-butoxy)methyl-2-nitroimidazole;doranidazolum;(2RS,3SR)-3-((2-NITROIMIDAZOL-1-YL)METHOXY)BUTANE-1,2,4-TRIOL;RP-343;1,2,4-Butanetriol, 3-((2-nitro-1H-imidazol-1-yl)methoxy)-, (R*,S*)-;CIPLUS_741927;DORANIDAZOLE;	0	-1.08626948			81656		OC[C@@H](O)[C@H](CO)OCn1ccnc1[N+]([O-])=O	Pharmaron	PH-NIH-153447	1.20650084	0	0	-1.08626948												4.57E-07	2.29E-06	1.14E-05	5.71E-05
NCGC00183014-01	Sulfamethomidine	144206847	Bacterial dihydrofolate reductase Inhibitor	3CL enzymatic activity	Annotated/Bioactive Compound Collection	3772-76-7	Sulfametomidine; Sulfametomidina; Sulfametomidine Anhydride;			2.927858024	4	LS-147802;sulfamethomidine;Sulfametomidina;sulfamidine;Sulfanilamide, N(sup 1)-(6-methoxy-2-methyl-4-pyrimidinyl)-;Sulfametomidine Anhydride;SULFAMETOMIDINE;CIPLUS_162501;Sulfamethomidine;Sulfametomidine;Sulfametomidinum;sulfametomidine;4-sulfanilamido-2-methyl-6-methoxypyrimidine;sulfametomidinum;	0	4.82924					Cc2nc(NS(=O)(=O)c1ccc(N)cc1)cc(OC)n2	Pharmaron	PH-NIH-154290	0.29774828	0.48974998	0	4.82924												4.57E-07	2.29E-06	1.14E-05	5.71E-05
NCGC00183016-01	Cefteram	144206853		3CL enzymatic activity	Annotated/Bioactive Compound Collection	82547-58-8	Cefteram; Ro 19-5247; Cefteram Pivoxil; Ro-19-5247;			7.629625324	4	7-(2-(2-amino-4-thiazoyl)-2-(methoxyimino)acetamido)-3-((5-methyl-2H-tetrazol-2-yl)methyl)-8-oxo-5-thia-1-azabicyclo(4.2.0)oct-2-ene carboxylic acid;ceftetrame;CIPLUS_213480;cefteram;Ro 19-5247;CEFTERAM;Cefteram Pivoxil;Ro-19-5247;cefteramum;Cefteram;LS-177691;	0	0					Nc1scc(n1)/C(=N\OC)C(=O)N[C@@H]4C(=O)N3C(=C(Cn2nc(C)nn2)CS[C@@H]34)C(=O)O	Pharmaron	PH-NIH-169126	2.50790894	0.11615097	0	0												4.57E-07	2.29E-06	1.14E-05	5.71E-05
NCGC00183017-01	Ethyl 4-nitrophenyl ethylphosphonate	144206877		3CL enzymatic activity	Annotated/Bioactive Compound Collection	546-71-4	Ethyl-p-Nitrophenyl Ethylphosphonate; Armin; Armine;			5.441612705	4	ETHYL 4-NITROPHENYL-ETHYL PHOSPHONATE;Armine;p-Nitrophenyl-O-ethyl ethylphosphonate;ETHYL 4-NITROPHENYL ETHYLPHOSPHONATE;Ethyl 4-nitrophenyl ethylphosphonate;LS-106606;CIPLUS_208139;Ethyl-p-Nitrophenyl Ethylphosphonate;Ethyl 4-Nitrophenyl Ethylphosphonate;Armin;	0	2.66582389					[O-][N+](=O)c1ccc(OP(=O)(OCC)CC)cc1	Pharmaron	PH-NIH-183377	1.49804603	0	0	2.66582389												4.57E-07	2.29E-06	1.14E-05	5.71E-05
NCGC00183019-01	Egualen sodium	144206815	thromboxane A2 signaling pathway Antagonist	3CL enzymatic activity	Annotated/Bioactive Compound Collection	97683-31-3				5.76036409	4	azuletil;Egualenum;EGUALEN;Egualen;Sodium 3-ethyl-7-isopropyl-1-azulenesulfonate;KT1 32;CIPLUS_207899;LS-23578;Egualene;LS-178407;CIPLUS_670524;azuletil sodium;3-ethyl-7-(1-methylethyl)-1-azulenesulfonate;egualenum;egualene;Egualeno;KT1-32;	0	2.7844208					[Na+].CC(C)c1cccc2c(cc(c2c1)S([O-])(=O)=O)CC	Pharmaron	PH-NIH-134088	1.38887166	0	0.86749632	2.7844208												4.57E-07	2.29E-06	1.14E-05	5.71E-05
NCGC00183021-01	Pifoxime	144206861	Cyclooxygenase Inhibitor	3CL enzymatic activity	Annotated/Bioactive Compound Collection	31224-92-7				13.963688	4	(1E)-1-(4-(2-OXO-2-PIPERIDIN-1-YLETHOXY)PHENYL)ETHANONE OXIME;pifoxime;CIPLUS_177364;1-((P-ACETYLPHENOXY)-ACETYL)PIPERIDINE P-OXIME;PIFOXIME;Pifoxima;Pifoxime;PIPERIDINE, 1-((4-((1E)-1-(HYDROXYIMINO)ETHYL)PHENOXY)ACETYL)-;Pifoximum;pifoximum;	0	0					O=C(COc1ccc(cc1)C(\C)=N\O)N2CCCCC2	Pharmaron	PH-NIH-170970	4.63929037	0	0	0												4.57E-07	2.29E-06	1.14E-05	5.71E-05
NCGC00183022-01	4'-Piperidinylcarbonylmethoxyacetophenone	144206862		3CL enzymatic activity	Annotated/Bioactive Compound Collection	31188-99-5		4.466835922	-5.35	-21.86668214	4	CIPLUS_177360;	12.15777558	4.07856068	1.5094871	0.999536841			O=C(COc1ccc(cc1)C(C)=O)N2CCCCC2	Pharmaron	PH-NIH-170970-1	-7.21481298	-4.45684453	2.19808258	4.07856068												4.57E-07	2.29E-06	1.14E-05	5.71E-05
NCGC00183024-01	Proglumetacin	144206876	Cyclooxygenase-2 Inhibitor	3CL enzymatic activity	Annotated/Bioactive Compound Collection	57132-53-3	Proglumetacin; Miridacin; Proglumetacina;			11.42076047	4	LS-82118;proglumetacine;Proglumetacinum;proxil;Proglumetacina;Proglumetacin Maleate;Proglumetacin;Proglumetacine;CIPLUS_182770;proglumetacin;Proglumetacin maleate;METACINE-P;LS-175816;Miridacin;PROGLUMETACIN MALEATE;PROTACINE;3'-(4-(2-(1-p-chlorobenzoyl-5-methoxy-2-methylindol-3-ylacetoxy)ethyl)piperazin-1-yl)propyl-4-benzamido-N,N-dipropylglutaramate (+-) dimaleate;PROGLUMETACIN;proglumetacinum;CIPLUS_685564;3-(4-(2-HYDROXYETHYL)-1-PIPERAZINYL)PROPYL DL-4-BENZAMIDO-N,N-DIPROPYLGLUTARAMATE 1-(4-CHLOROBENZOYL)-5-METHOXY-2-METHYLINDOLE-3-ACETATE;	0	-4.93089449					CCCN(CCC)C(=O)C(NC(=O)c1ccccc1)CCC(=O)OCCCN5CCN(CCOC(=O)Cc4c2cc(OC)ccc2n(C(=O)c3ccc(Cl)cc3)c4C)CC5	Pharmaron	PH-NIH-183347	3.26716705	4.74183351	0	-4.93089449												4.57E-07	2.29E-06	1.14E-05	5.71E-05
NCGC00183027-01	Propanidid	144206858	GABA-A receptor; agonist GABA site Positive Allosteric Modulator	3CL enzymatic activity	Annotated/Bioactive Compound Collection	1421-14-3				-21.05397953	4	propanidide;Propanidide;propanididum;propyl(4-((diethylcarbamoyl)methoxy)-3-methoxyphenyl)acetate;Cryopharma Brand of Propanidid;Propanidid;Propanidido;Benzeneacetic acid, 4-(2-(diethylamino)-2-oxoethoxy)-3-methoxy-, propyl ester;PROPANIDID;LS-11708;CIPLUS_158331;Propanididum;Panitol;Sombrevin;Epontol;	0	-10.52189156					COc1cc(ccc1OCC(=O)N(CC)CC)CC(=O)OCCC	Pharmaron	PH-NIH-170509	-2.58358663	-6.13564518	-5.0557175	-10.52189156												2.29E-07	1.14E-06	5.71E-06	2.86E-05
NCGC00183048-01	Cefcapene pivoxil hydrochloride	144206810	Penicillin-binding protein Inhibitor	3CL enzymatic activity	Annotated/Bioactive Compound Collection	147816-23-7	5-Thia-1-azabicyclo(4.2.0)oct-2-ene-2-carboxylic acid, 3-(((aminocarbonyl)oxy)methyl)-7-((2-(2-amino-4-thiazolyl)-1-oxo-2-pentenyl)amino)-8-oxo-, (2,2-dimethyl-1-oxopropoxy)methyl ester, (6R-(6alpha,7beta(Z)))-; Flomox;			2.743411834	4	Cefcapene pivoxil hydrochloride;S-1108;CIPLUS_3875022;CEFCAPENE PIVOXIL HYDROCHLORIDE;LS-171990;5-Thia-1-azabicyclo(4.2.0)oct-2-ene-2-carboxylic acid, 3-(((aminocarbonyl)oxy)methyl)-7-((2-(2-amino-4-thiazolyl)-1-oxo-2-pentenyl)amino)-8-oxo-, (2,2-dimethyl-1-oxopropoxy)methyl ester, (6R-(6alpha,7beta(Z)))-;Flomox;Cefcapene Pivoxil Hydrochloride;S 1108;CIPLUS_695832;	0	-3.62241873					Cl.Nc1scc(n1)\C(=C\CC)C(=O)N[C@@H]3C(=O)N2C(=C(COC(N)=O)CS[C@@H]23)C(=O)OCOC(=O)C(C)(C)C	Pharmaron	PH-NIH-123336	2.56373674	-4.82685123	0.76543793	-3.62241873												3.06E-07	1.53E-06	7.66E-06	3.83E-05
NCGC00183285-09	Nilotinib	363677093	Bcr-Abl Kinase inhibitor	3CL enzymatic activity	Annotated/Bioactive Compound Collection	641571-10-0		3.16227766	-5.5	-13.38330836	4		-13.2505957	-12.27920384	3.677248169	0.998298347		ABL1	CC1=C[N](C=N1)C2=CC(=CC(=C2)NC(=O)C3=CC(=C(C)C=C3)NC4=NC(=CC=N4)C5=CC=CN=C5)C(F)(F)F	ChemieTek	CT-NL001	0.51468213	-2.5204437	-12.70882975	-12.27920384												4.57E-07	2.29E-06	1.14E-05	5.71E-05
NCGC00183434-06	NCGC00183434-01	363677094	Caspase 1 Inhibitors	3CL enzymatic activity	Annotated/Bioactive Compound Collection			0.562341325	-6.25	-13.36404276	4		-7.898078916	-3.84136686	4.954917313	0.459937151			CC(C)(C)[C@H](NC(=O)C1=CC(=C(N)C=C1)Cl)C(=O)N2CCC[C@H]2C(=O)N[C@@H](CC(O)=O)C#N	Evotec	MLS003178557	-0.49066435	-10.82239678	-4.27241936	-3.84136686												4.57E-07	2.29E-06	1.14E-05	5.71E-05
NCGC00183656-09	Elesclomol (STA-4783)	363677095	Heat Shock Protein 70 inducer	3CL enzymatic activity	Annotated/Bioactive Compound Collection	488832-69-5		1.412537545	-5.85	-18.82376472	4		-13.96078483	-14.96732069	2.353116706	0.927055792		HSPA2	CN(NC(=O)CC(=O)NN(C)C(=S)C1=CC=CC=C1)C(=S)C2=CC=CC=C2	DC Chemicals	DC3156	0.17058495	-9.55671041	-10.63193279	-14.96732069												4.57E-07	2.29E-06	1.14E-05	5.71E-05
NCGC00183677-04	Hypothemycin	363677097	Dual Specificity Mitogen-Activated Protein Kinase Kinase 1 inhibitor	3CL enzymatic activity	Annotated/Bioactive Compound Collection	76958-67-3				0	4		0	0				MAP2K1	COC1=CC(=C2C(=O)O[C@@H](C)C\C=C/C(=O)[C@@H](O)[C@@H](O)CC3OC3C2=C1)O	ChemieTek	CT-HPTM	0	0	0	0												4.57E-07	2.29E-06	1.14E-05	5.71E-05
NCGC00183682-10	Belnacasan	363677098	Caspase-1 inhibitor	3CL enzymatic activity	Annotated/Bioactive Compound Collection	273404-37-8				0	4		0	0				CASP1	CCO[C@@H]1OC(=O)C[C@@H]1NC(=O)[C@@H]2CCCN2C(=O)[C@@H](NC(=O)C3=CC(=C(N)C=C3)Cl)C(C)(C)C	Bio Vision	2781	0	0	0	0												4.57E-07	2.29E-06	1.14E-05	5.71E-05
NCGC00183808-12	ML324	363677099	Lysine-Specific Demethylase 4E inhibitor	3CL enzymatic activity	Annotated/Bioactive Compound Collection	1222800-79-5				1.973173579	4		0	4.48503088				KDM4E	CN(C)CCCNC(=O)C1=CC=C(C=C1)C2=CC3=CC=CN=C3C(=C2)O	Bio Vision	2763	0	0	0.5784869	4.48503088												4.57E-07	2.29E-06	1.14E-05	5.71E-05
NCGC00183830-01	Lemildipine	144206840	Voltage-gated calcium channel Blocker	3CL enzymatic activity	Annotated/Bioactive Compound Collection	94739-29-4				5.412586104	4	CIPLUS_208006;NPK 1886;isopropyl methyl 2-carbamoyloxymethyl-6-methyl-4-(2,3-dichlorophenyl)-1,4-dihydropyridine-3,5-dicarboxylate;lemildipine;Lemidipine;Lemildipine;LS-131203;LEMILDIPINE;NB-818;NPK-1886;CIPLUS_701996;NB 818;lemildipinum;	0	0					O=C(OC)C1=C(C)NC(COC(N)=O)=C(C1c2cccc(Cl)c2Cl)C(=O)OC(C)C	Pharmaron	PH-NIH-152804	1.79827554	0	0	0												4.57E-07	2.29E-06	1.14E-05	5.71E-05
NCGC00183831-01	Aceglatone	144206883		3CL enzymatic activity	Annotated/Bioactive Compound Collection	642-83-1				9.771344973	4	Aceglatone;aceglatone monosodium salt;CIPLUS_211093;2,5-di-o-acetyl-d-glucaro-1,4:6,3-dilactone;aceglatonum;Aceglatona;ACEGLATONE;LS-71328;glucaron;aceglatone;2,5-di-O-acetyl glucaro-(1,4)-(6-3)-dilactone;Glucaron;Aceglatonum;Glucaric acid, 1,4:6,3-dilactone, diacetate, D-;diacetyl glucaro-(1,4)-(6-3)-dilactone;	0	1.30586924					O=C1O[C@H]2[C@@H](OC(C)=O)C(=O)O[C@H]2[C@@H]1OC(C)=O	Pharmaron	PH-NIH-183676	2.46944979	0	2.6943415	1.30586924												4.57E-07	2.29E-06	1.14E-05	5.71E-05
NCGC00183833-01	Bimosiamose	144206811	Selectin E Inhibitor	3CL enzymatic activity	Annotated/Bioactive Compound Collection	187269-40-5				3.871913791	4		0	0					O=C(O)Cc1cccc(c1)c3cc(ccc3O[C@H]2O[C@H](CO)[C@@H](O)[C@H](O)[C@@H]2O)CCCCCCc5ccc(O[C@H]4O[C@H](CO)[C@@H](O)[C@H](O)[C@@H]4O)c(c5)c6cccc(CC(=O)O)c6	Pharmaron	PH-NIH-124707	3.77582036	0	0.08419817	0												4.57E-09	2.29E-08	1.14E-07	5.71E-07
NCGC00183835-01	Cloforex	144206822		3CL enzymatic activity	Annotated/Bioactive Compound Collection	14261-75-7				0.925005634	4	CLOFOREX;cloforex;Cloforexum;LS-173147;cloforexum;CIPLUS_169306;ETHYL (P-CHLORO-A,A-DIMETHYLPHENETHYL)CARBAMATE;Cloforex;	0	4.33400017					Clc1ccc(CC(C)(C)NC(=O)OCC)cc1	Pharmaron	PH-NIH-149619	-0.72514112	0	2.27845356	4.33400017												4.57E-07	2.29E-06	1.14E-05	5.71E-05
NCGC00183836-01	Emiglitate	144206827	Maltase-glucoamylase Inhibitor	3CL enzymatic activity	Annotated/Bioactive Compound Collection	80879-63-6				-0.151231272	4	N-(beta-(4-ethoxycarbonyl)phenoxy)ethyl-1-desoxy-nojirimycin;Emiglitate;BAY-o-1248;EMIGLITATE;BAY-o 1248;BAY o 1248;LS-177593;N-(beta-(4-ethoxycarbonyl)phenoxy)ethyl-1-desoxynojirimycin;CIPLUS_214267;emiglitate;emiglitatum;	0	0					O=C(OCC)c2ccc(OCCN1C[C@H](O)[C@@H](O)[C@H](O)[C@H]1CO)cc2	Pharmaron	PH-NIH-150421	-0.05024502	0	0	0												4.57E-07	2.29E-06	1.14E-05	5.71E-05
NCGC00183837-01	Monatepil	124894552	Calcium Channel Blocker	3CL enzymatic activity	Annotated/Bioactive Compound Collection	103377-41-9	Monatepil; Monatepil			-0.400350567	4	CIPLUS_696267;AJ 2615;MONATEPIL;monatepil, (S)-isomer;monatepil, (+-) monatepil;LS-172819;LS-172817;Monatepil Maleate;monatepil maleate;LS-173001;maleate;LS-171860;11-((4-(4-(4-fluorophenyl)-1-piperazinyl)butyryl)amino)-6,11-dihydrodibenzo(b,e)thiepin maleate;1-Piperazinebutanamide, N-(6,11-dihydrodibenzo(b,e)thiepin-11-yl)-4-(4-fluorophenyl)-, (Z)-2-butenedioate (1:1);CIPLUS_3853864;MONATEPIL MALEATE;monatepil;Monatepil maleate;CIPLUS_197056;monatepil x maleate;monatepil, (R)-isomer;monatepilum;LS-173055;AJ-2615;N-(6,11-DIHYDRODIBENZO(B.E)THIEPIN-11-YL)-4-(4-FLUOROPHENYL)-1-PIPERAZINEBUTYRAMIDE MALEATE, DL-;LS-173056;	0	1.25178384					Fc1ccc(cc1)N2CCN(CC2)CCCC(=O)NC3c5ccccc5SCc4ccccc34	Pharmaron	PH-NIH-152406	-0.2785187	0	0	1.25178384												4.57E-07	2.29E-06	1.14E-05	5.71E-05
NCGC00183839-01	Rapacuronium bromide	144206855	Muscarinic acetylcholine receptor M5 Negative Allosteric Modulator	3CL enzymatic activity	Annotated/Bioactive Compound Collection	156137-99-4				5.850868485	4	rapacuronium bromide;rapacuronium;RAPACURONIUM BROMIDE;Rapacuronium Bromide;RAPACURONIUM;Org-9487;rapacuronii bromidum;ORG-9487;Raplon;LS-173498;bromure de rapacuronium;CIPLUS_755198;Org 9487;1-(3A-(ACETYLOXY)-17B-(1-OXYPROPOXY)-2B-(1-PIPERIDINYL)-5A-ANDROSTAN-16B-YL)-1-(2-PROPENYL)PIPERIDINIUM BROMIDE;1-ALLYL-1-(3.ALPHA.,17.BETA.-DIHYDROXY-2.BETA.-PIPERIDINO-5.ALPHA.-ANDROSTAN-16.BETA.-YL)PIPERIDINIUM BROMIDE, 3-ACETATE 17-PROPIONATE;Organon brand of rapacuronium bromide;	0	0.05734356					[Br-].C=CC[N+]1(CCCCC1)[C@H]6C[C@@H]5[C@](C)(CC[C@H]2[C@H]5CC[C@H]3C[C@H](OC(C)=O)[C@H](C[C@]23C)N4CCCCC4)[C@H]6OC(=O)CC	Pharmaron	PH-NIH-169871	1.93722474	0	0	0.05734356												4.57E-07	2.29E-06	1.14E-05	5.71E-05
NCGC00183841-01	Amoproxan	144206871		3CL enzymatic activity	Annotated/Bioactive Compound Collection	22661-76-3				16.8484636	4	CIPLUS_666350;4-(3-ISOAMYLOXY-2-(3,4,5-TRIMETHOXYBENZOYLOXY)PROPYL)TETRAHYDRO-1,4-OXAZINE HYDROCHLORIDE;amoproxan;Amoproxan;CERM 730;AMOPROXAN;LS-173958;Benzoic acid, 3,4,5-trimethoxy-, 2-(isopentyloxy)-1-(morpholinomethyl)ethyl ester,hydrochloride;CIPLUS_173562;amoproxanum;AMOPROXAN HYDROCHLORIDE;LS-38493;	0	0					COc1cc(cc(OC)c1OC)C(=O)OC(CN2CCOCC2)COCCC(C)C	Pharmaron	PH-NIH-173307	4.6554184	4.0604943	0	0												4.57E-07	2.29E-06	1.14E-05	5.71E-05
NCGC00183842-01	Meluadrine	144206838	Beta-2 adrenergic receptor Agonist	3CL enzymatic activity	Annotated/Bioactive Compound Collection	134865-33-1				6.67187977	4	1-(2-chloro-4-hydroxyphenyl)-tert-butylaminoethanol hydrochloride;MELUADRINE;1-(2-chloro-4-hydroxyphenyl)-tert-butylaminoethanol;1-(2-chloro-4-hydroxyphenyl)-tert-butylaminoethanol oxalate;(-)-(R)-.ALPHA.-((TERT-BUTYLAMINO)METHYL)-2-CHLORO-4-HYDROXYBENZYL ALCOHOL;meluadrine;CIPLUS_3852013;meluadrinum;HOKU-81;CIPLUS_740364;HOKU 81;Meluadrine;2-chloro-alpha-(((1,1-dimethylethyl)amino)methyl)-4-hydroxybenzenemethanol;	0	4.91786187					O[C@@H](CNC(C)(C)C)c1ccc(O)cc1Cl	Pharmaron	PH-NIH-152060	1.49556479	0.35444008	0.28959068	4.91786187												4.57E-07	2.29E-06	1.14E-05	5.71E-05
NCGC00183843-01	Amineptine	144206864	Dopamine transporter Inhibitor	3CL enzymatic activity	Annotated/Bioactive Compound Collection	57574-09-1				7.828552461	4	CIPLUS_176540;amineptin sodium salt;7-((10,11-dihydro-5H-dibenzo(a,d)cyclohepten-5-yl)amino)heptanoic acid;AMINEPTINE;CIPLUS_183012;Amineptino;S 1694;LS-176708;amineptinum;LS-74383;Amineptinum;LS-74382;Amineptine;amineptin hydrochloride;amineptin;amineptine;10,11-dihydrodibenzo(a,d)cyclohept-5-enyl-7-aminoheptanoic acid;Survector;	0	0					O=C(O)CCCCCCNC2c3ccccc3CCc1ccccc12	Pharmaron	PH-NIH-171645	2.60095528	0	0	0												4.57E-07	2.29E-06	1.14E-05	5.71E-05
NCGC00183844-01	Sitafloxacin hydrate	124894559	Anti-bacterial	3CL enzymatic activity	Annotated/Bioactive Compound Collection	127254-12-0	Sitafloxacin			-0.45025609	4	DU-6859A;Sitafloxacin Hydrate;sitafloxacin;sitafloxacinum;SITAFLOXACIN;CIPLUS_215256;Sitafloxacin;3-Quinolinecarboxylic acid, 7-(7-amino-5-azaspiro(2.4)hept-5-yl)-8-chloro-6-fluoro-1-(2-fluorocyclopropyl)-1,4-dihydro-4-oxo-, (1R-(1alpha(S*),2alpha))-;SITAFLOXACIN SESQUIHYDRATE;sitafloxacine;CIPLUS_3818295;	0	3.42432279			7155	gyrA	N[C@H]2CN(CC12CC1)c3c(F)cc4c(c3Cl)[N@@](C=C(C4=O)C(=O)O)C5C[C@H]5F	Pharmaron	PH-NIH-183573	-0.69660691	1.20701217	-0.56514834	3.42432279												4.57E-07	2.29E-06	1.14E-05	5.71E-05
NCGC00183845-01	Pibutidine	144206830	Histamine H2 receptor Binding Agent	3CL enzymatic activity	Annotated/Bioactive Compound Collection	103922-33-4				-19.94429571	4	LS-55930;Pibutidine hydrochloride;IT-066;pibutidine hydrochloride;pibutidinum;PIBUTIDINE;PIBUTIDINE HYDROCHLORIDE;3-amino-4-(4-(4-(1-piperidinomethyl)-2-pyridyloxy)-2-butenylamino)-3-cyclobutene-1,2-dione;3-Cyclobutene-1,2-dione, 3-amino-4-((4-((4-(1-piperidinylmethyl)-2-pyridinyl)oxy)-2-butenyl)amino)-, monohydrochloride, (Z)-;IT 066;Pibutidine Hydrochloride;CIPLUS_3889336;pibutidine;CIPLUS_696295;	0	-9.89762871					NC=3C(=O)C(=O)C=3NC\C=C/COc2cc(CN1CCCCC1)ccn2	Pharmaron	PH-NIH-151621	-3.28577632	-1.67520835	-7.7628163	-9.89762871												4.57E-07	2.29E-06	1.14E-05	5.71E-05
NCGC00183847-01	Thenalidine	144206868	Histamine H1 receptor Antagonist	3CL enzymatic activity	Annotated/Bioactive Compound Collection	86-12-4		7.079457844	-5.15	-14.57517291	4	Thenalidinum;THENALIDINE;Thenophenopiperidine;THENALIDINE TARTRATE;thenalidinum;Thenalidine;thenalidine;Tenalidina;thenaldine;CIPLUS_208652;CIPLUS_669874;LS-115783;CIPLUS_170434;CIPLUS_3744160;1-methyl-4-(N-2-thenylanilino)piperidine;	-19.47732974	-15.81444145	1	0.999853865			CN1CCC(CC1)N(Cc2cccs2)c3ccccc3	Pharmaron	PH-NIH-172223	0.22641275	-3.2917425	-10.63065706	-15.81444145												4.57E-07	2.29E-06	1.14E-05	5.71E-05
NCGC00183848-01	Troxacitabine	124894563	DNA-Directed DNA Polymerase Inhibitor	3CL enzymatic activity	Annotated/Bioactive Compound Collection	145918-75-8	Troxacitabine			2.06927475	4	2R(-)-cis-HMD-cytosine;Troxacitabine;LS-173247;LS-173246;LS-173400;TROXACITABINE;BCH-4556;BCH 4556, trans-(+-)-isomer;LS-173262;2'-DEOXY-3'-OXACYTIDINE,1'S,4'S,L-;BCH 4556, cis-(+-)-isomer;BCH 4556, (2S-trans)-isomer;BCH 4556, 2R(-)-cis-isomer;LS-173106;troxacitabine;CIPLUS_728716;troxacitabinum;CIPLUS_703293;	0	0.54398593				POLB	OC[C@H]1OCC(O1)[N@@]2C=CC(N)=NC2=O	Pharmaron	PH-NIH-148677	0	0	2.69036645	0.54398593												4.57E-07	2.29E-06	1.14E-05	5.71E-05
NCGC00183849-01	Flosequinan	144206866	Phosphodiesterase 3 Inhibitor	3CL enzymatic activity	Annotated/Bioactive Compound Collection	76568-02-0				8.168356066	4		0	0					CS(=O)C2=CN(C)c1cc(F)ccc1C2=O	Pharmaron	PH-NIH-172063	2.7138515	0	0	0												4.57E-07	2.29E-06	1.14E-05	5.71E-05
NCGC00183850-01	{4-[4-(Acetylamino)-2-oxopyrimidin-1(2H)-yl]-1,3-dioxolan-2-yl}methyl benzoate	144206820		3CL enzymatic activity	Annotated/Bioactive Compound Collection	NOCAS_48792				12.92757345	4		0	0					O=C(OCC1OCC(O1)N2C=CC(NC(C)=O)=NC2=O)c3ccccc3	Pharmaron	PH-NIH-148677-19	3.21630172	4.64843376	0	0												4.57E-07	2.29E-06	1.14E-05	5.71E-05
NCGC00183853-01	Mosapramine	144206880	Dopamine D4 receptor Antagonist	3CL enzymatic activity	Annotated/Bioactive Compound Collection	89419-40-9				11.35728226	4	MOSAPRAMINE HYDROCHLORIDE;LS-178090;Cremin;3-chloro-5-(3-(2-oxo-1,2,3,5,6,7,8,8a-octahydroimidazo(1,2-a)pyridine-3-spiro-4'-piperidino)propyl)-10,11-dihydro-5H-dibenz(b,f)azepine;Spiro(imidazo(1,2-a)pyridine-3(2H),4'-piperidin)-2-one, 1'-(3-(3-chloro-10,11-dihydro-5H-dibenz(b,f)azepin-5-yl)propyl)hexahydro-, dihydrochloride;CIPLUS_3853867;mosapraminum;CIPLUS_703731;Mosapramine hydrochloride;Y 516;(+/-)-1'-(3-(3-CHLORO-10,11-DIHYDRO-5H-DIBENZ(B,F]AZEPIN-5-YL)PROPYL)HEXAHYDROSPIRO(IMIDAZO(1,2-A)PYRIDINE-3(2H),4'-PIPERIDIN)-2-ONE;Mosapramine Hydrochloride;Mosapramine;mosapramine;Y-516;MOSAPRAMINE;	0	0					Clc5ccc6CCc1ccccc1N(CCCN2CCC4(CC2)C(=O)NC3CCCCN34)c6c5	Pharmaron	PH-NIH-183543	3.77333912	0	0	0												4.57E-07	2.29E-06	1.14E-05	5.71E-05
NCGC00183854-01	Oxendolone	144206842		3CL enzymatic activity	Annotated/Bioactive Compound Collection	33765-68-3				17.40408732	4	16 ethyl-17-hydroxy-4-estren-3-one;oxendolone;16-beta-Ethyl-19-nortestosterone;NE-19595;Oxendolonum;oxendolonum;(16 beta,17 beta)-16-ethyl-17-hydroxyestr-4-en-3-one;16 beta-ethyl-19-nortestosterone;CIPLUS_178076;Oxendolona;16 beta-ethyl-17 beta-hydroxyestr-4-en-3-one;TSAA291;LS-64849;Oxendolone;OXENDOLONE;EHOO;Prostetin;TSAA-291;TSAA 291;PROSTETIN;16B-ETHYL-17B-HYDROXYESTR-4-EN-3-ONE;	0	3.73580258					CC[C@H]2C[C@H]3[C@@H]4CCC1=CC(=O)CC[C@@H]1[C@H]4CC[C@]3(C)[C@H]2O	Pharmaron	PH-NIH-152939	3.20265492	4.95258166	4.29283104	3.73580258												4.57E-07	2.29E-06	1.14E-05	5.71E-05
NCGC00183855-01	Fenclofenac	144206863	Cyclooxygenase Inhibitor	3CL enzymatic activity	Annotated/Bioactive Compound Collection	34645-84-6				4.152870176	4	Fenclofenac;LS-28737;fenclofenacum;2-(2,4-DICHLOROPHENOXY)PHENYL ACETIC ACID;Fenclofenacum;fenclofenac;2-(2,4-dichlorophenoxy)phenylacetic acid;CIPLUS_207380;RX 67408;Fenclofenaco;fenclofenac sodium salt;LS-176381;R 67408;FENCLOFENAC;	0	2.11193723					Clc2cc(Cl)ccc2Oc1ccccc1CC(=O)O	Pharmaron	PH-NIH-171060	-0.91247441	4.80410001	4.01599765	2.11193723												4.57E-07	2.29E-06	1.14E-05	5.71E-05
NCGC00183856-01	Phenyl 11-iodo-10-undecynoate	144206805		3CL enzymatic activity	Annotated/Bioactive Compound Collection	2020-25-9				-9.057283966	4	Phenyliodoundecynoate;PHENYLIODOUNDECYNOATE;CIPLUS_3885239;CIPLUS_3845000;10-UNDECYNOIC ACID, 11-IODO-, PHENYL ESTER;11-IODOUNDECYNOIC ACID PHENYL ESTER;002020259;	0	3.04246682					O=C(Oc1ccccc1)CCCCCCCCC#CI	Pharmaron	PH-NIH-102558	-5.2955772	4.04373024	4.28517666	3.04246682												4.57E-07	2.29E-06	1.14E-05	5.71E-05
NCGC00183857-01	Temafloxacin	144206857	Bacterial DNA gyrase Inhibitor	3CL enzymatic activity	Annotated/Bioactive Compound Collection	108319-06-8				0	4	A-62254;CIPLUS_196413;LS-171980;Temafloxacin hydrochloride;Temafloxacin;temafloxacine;TEMAFLOXACIN HYDROCHLORIDE;temafloxacin;1-(2,4-difluorophenyl)-6-fluoro-1,4-dihydro-4-oxo-7-(3-methyl-1-piperazinyl)quinoline-3-carboxylic acid, hydrochloride;1-(2,4-DIFLUOROPHENYL)-6-FLUORO-7-(3-METHYLPIPERAZIN-1-YL)-1,4-DIHYDRO-4-OXOQUINOLINE-3-CARBOXYLIC ACID HYDROCHLORIDE;3-Quinolinecarboxylic acid, 1,4-dihydro-1-(2,4-difluorophenyl)-6-fluoro-7-(3-methyl-1-piperazinyl)-4-oxo-;LS-141580;ABBOTT-62254;A 62254;Temafloxacin Hydrochloride;temafloxacinum;CIPLUS_215907;TEMAFLOXACIN;temafloxacin hydrochloride;	0	0					Fc1ccc(c(F)c1)N2C=C(C(=O)O)C(=O)c3cc(F)c(cc23)N4CC(C)NCC4	Pharmaron	PH-NIH-170258	0	0	0	0												4.57E-07	2.29E-06	1.14E-05	5.71E-05
NCGC00183858-01	Blonanserin	144206818	Serotonin 2a (5-HT2a) receptor Antagonist	3CL enzymatic activity	Annotated/Bioactive Compound Collection	132810-10-7				18.06295961	4	AD-5423;BLONANSERIN;blonanserin;AD 5423;2-(4-ETHYLPIPERAZIN-1-YL)-4-(4-FLUOROPHENYL)-5,6,7,8,9,10-HEXAHYDROCYCLOOCTA[B]PYRIDINE;blonanserinum;Blonanserin;blonanserine;Cycloocta(b)pyridine, 2-(4-ethyl-1-piperazinyl)-4-(4-fluorophenyl)-5,6,7,8,9,10-hexahydro-;2-(4-ethyl-1-piperazinyl)-4-(4-fluorophenyl)-5,6,7,8,9,10-hexahydrocycloocta(b)pyridine;CIPLUS_702318;	0	0					CCN1CCN(CC1)c3cc(c2ccc(F)cc2)c4CCCCCCc4n3	Pharmaron	PH-NIH-148160	4.83902984	1.81530798	3.19315188	0												4.57E-07	2.29E-06	1.14E-05	5.71E-05
NCGC00183859-01	Prifinium bromide	144206846	Muscarinic acetylcholine receptor Antagonist	3CL enzymatic activity	Annotated/Bioactive Compound Collection	4630-95-9				13.67847047	4	Pyrrolidinium, 1,1-diethyl-3-diphenylmethylene-2-methyl-, bromide;Prifinium Bromide;PRIFINIUM BROMIDE;Prifinium bromide;CIPLUS_213773;Bromuro de prifinio;Prifinii bromidum;pyrodifenium bromide;CIPLUS_163551;Pyrrolidinium, 3-(diphenylmethylene)-1,1-diethyl-2-methyl-, bromide;3-(Diphenylmethylene)-1,1-diethyl-2-methylpyrrolidinium bromide;prifinii bromidum;prifinium;Bromure de prifinium;prifinium bromide;bromure de prifinium;Padrin;LS-138326;	0	0					[Br-].CC[N+]3(CC)CC/C(=C(\c1ccccc1)c2ccccc2)C3C	Pharmaron	PH-NIH-153498	4.18522424	1.54828049	0	0												4.57E-07	2.29E-06	1.14E-05	5.71E-05
NCGC00183860-01	Mefruside	144206878	Carbonic anhydrase Inhibitor	3CL enzymatic activity	Annotated/Bioactive Compound Collection	7195-27-9				1.241283334	4	LS-30042;Mefrusida;Mefrusidum;1,3-Benzenedisulfonamide, 4-chloro-N1-methyl-N1-((tetrahydro-2-methyl-2-furanyl)methyl)-;CIPLUS_166167;fda 1902;Mefruside;MEFRUSIDE;mefruside;Baycaron;mefrusidum;	0	-1.97770117					CC2(CN(C)S(=O)(=O)c1ccc(Cl)c(c1)S(N)(=O)=O)CCCO2	Pharmaron	PH-NIH-183408	-0.4522052	0.22631478	4.49056917	-1.97770117												4.57E-07	2.29E-06	1.14E-05	5.71E-05
NCGC00183862-01	Tolrestat	144206867	Aldose Reductase inhibitor	3CL enzymatic activity	Annotated/Bioactive Compound Collection	75820-08-5				-0.578231704	4	N-5-trifluoromethyl-6-methoxy-1-thionaphthoyl-N-methylglycine;Alredase;tolrestatum;tolrestat;AY-27,773;TOLRESTAT;N-((5-(trifluoromethyl)-6-methoxy-1-naphthalenyl)thioxomethyl)-N-methylglycine;CIPLUS_682579;Tolrestat;LS-71766;AY 27773;	0	-0.82040388				AKR1B1	O=C(O)CN(C)C(=S)c2cccc1c2ccc(OC)c1C(F)(F)F	Pharmaron	PH-NIH-172180	0.04652317	0	-0.61745326	-0.82040388												4.57E-07	2.29E-06	1.14E-05	5.71E-05
NCGC00183863-01	Clometacine	144206860	Prostaglandin-H2 D-isomerase Inhibitor	3CL enzymatic activity	Annotated/Bioactive Compound Collection	25803-14-9				5.640745097	4	Clometacinum;CIPLUS_175054;clometacine;clometacin;Clometacina;3-(p-chlorobenzyl)-6-methoxy-2-methyl-1-indoleacetic acid;LS-82111;3-(4-chlorobenzoyl)-6-methoxy-2-methylindole-1- acetic acid;Clometacin;Clometacine;clometacinum;CLOMETACIN;	0	-2.02331537					Clc1ccc(cc1)C(=O)c3c2ccc(cc2n(CC(=O)O)c3C)OC	Pharmaron	PH-NIH-170844	1.74368836	0	1.5755264	-2.02331537												4.57E-07	2.29E-06	1.14E-05	5.71E-05
NCGC00183912-09	FR-180204	363677100	Mitogen-Activated Protein Kinase 3 (ERK1) inhibitor	3CL enzymatic activity	Annotated/Bioactive Compound Collection	865362-74-9				2.421471964	4		0	3.84918644				MAPK3	NC1=N[NH]C2=NN=C(C=C12)C3=C4C=CC=C[N]4N=C3C5=CC=CC=C5	MedChem Express	HY-12275	0	1.53870102	0	3.84918644												4.57E-07	2.29E-06	1.14E-05	5.71E-05
NCGC00185073-03	CRT0044876	363677101	DNA-(apurinic or apyrimidinic site) lyase Inhibitor	3CL enzymatic activity	Annotated/Bioactive Compound Collection	6960-45-8				15.42248655	4		0	-4.48648191					OC(=O)C1=CC2=C([NH]1)C(=CC=C2)[N+]([O-])=O	Selleck	S7449	4.60455307	2.84629754	1.63931289	-4.48648191												4.57E-07	2.29E-06	1.14E-05	5.71E-05
NCGC00185090-08	NCGC00185090-04	363677102	APE1 inhibitor	3CL enzymatic activity	Annotated/Bioactive Compound Collection			3.16227766	-5.5	-55.61832305	4		15.91073755	0	3.192498336	0.999584395			CC(=O)NC1=C(C2=C(CNC2)S1)C3=NC4=C(S3)C=CC=C4	Evotec	MLS003178551	-15.75894796	-11.71927388	0	0												4.57E-07	2.29E-06	1.14E-05	5.71E-05
NCGC00185766-05	Esmolol HCl	363677103	sodium ion transport Inhibitor	3CL enzymatic activity	Annotated/Bioactive Compound Collection	81161-17-3, 81147-92-4(free base)				2.758424478	4		0	4.81355294					COC(=O)CCC1=CC=C(OCC(O)CNC(C)C)C=C1	Selleck	S4100	0	0	1.53826929	4.81355294												4.57E-07	2.29E-06	1.14E-05	5.71E-05
NCGC00185768-03	Benidipine HCl	363677104		3CL enzymatic activity	Annotated/Bioactive Compound Collection	91599-74-5				4.933873357	4		0	0					COC(=O)C\1=C(C)\N\C(=C(/[C@@H]1C2=CC(=CC=C2)[N+]([O-])=O)C(=O)O[C@@H]3CCCN(C3)CC4=CC=CC=C4)C	Selleck	S2017	1.6392282	0	0	0												4.57E-07	2.29E-06	1.14E-05	5.71E-05
NCGC00185848-02	NCGC00185848-02	363677105		3CL enzymatic activity	Annotated/Bioactive Compound Collection					0	4		0	0					COC1=C(OC)C=C2C(=NC(=NC2=C1)N3CCN(C)CC3)NC4CCN(CC4)CC5=CC=CC=C5	NCGCChem	MKT01-006	0	0	0	0												4.57E-07	2.29E-06	1.14E-05	5.71E-05
NCGC00186000-02	VGX-1027	363677106	p38MAPK cascade Inhibitor	3CL enzymatic activity	Annotated/Bioactive Compound Collection	6501-72-0				0.589668155	4		0	0.0228071					OC(=O)CC1C\C(=N/O1)C2=CC=CC=C2	Arking Pharma	VGX-1027	0	0	0.81774285	0.0228071												1.51E-07	7.54E-07	3.77E-06	1.89E-05
NCGC00186009-04	AS-604850	363677107	Phosphatidylinositol 3-Kinase gamma isoform Inhibitor	3CL enzymatic activity	Annotated/Bioactive Compound Collection	648449-76-7		14.12537545	-4.85	-33.882478	-2.4		-31.46963323	-33.02152424	2.333173377	0.996593657		PIK3CG	FC1(F)OC2=C(O1)C=C(C=C2)\C=C\3SC(=O)NC3=O	Selleck	S2681	-3.65753195	-2.21349655	-13.99562637	-33.02152424												4.57E-07	2.29E-06	1.14E-05	5.71E-05
NCGC00186010-03	Genipin	363677108	Free Radical Scavenger	3CL enzymatic activity	Annotated/Bioactive Compound Collection					-3.956042259	4		0	0					COC(=O)C/1=C/O[C@@H](O)[C@H]\2[C@@H]1C\C=C2CO	Analyticon	NP-018067	-2.56084647	1.60756831	3.76418835	0												4.57E-07	2.29E-06	1.14E-05	5.71E-05
NCGC00186421-07	5Z-7-Oxozeaenol	363677109		3CL enzymatic activity	Annotated/Bioactive Compound Collection					-0.700144797	4		0	0					COC1=CC(=C2C(=O)O[C@@H](C)C\C=C/C(=O)[C@@H](O)[C@@H](O)C/C=C/C2=C1)O	Apollo	LL-Z-1640-2	-0.23261584	0	0	0												4.57E-07	2.29E-06	1.14E-05	5.71E-05
NCGC00186465-08	MK-2206	363677110	AKT serine/threonine kinase inhibitor	3CL enzymatic activity	Annotated/Bioactive Compound Collection	1032350-13-2				0	4			0				AKT1	NC1(CCC1)C2=CC=C(C=C2)C3=C(C=C/4C(=N3)\C=C/N5C(=O)N\N=C45)C6=CC=CC=C6	ChemieTek	CT-MK2206	0	0	0	0												4.57E-07	2.29E-06	1.14E-05	5.71E-05
NCGC00186632-02	Strychnine	363677111	Glycine receptor subunit alpha-1 Antagonist	3CL enzymatic activity	Annotated/Bioactive Compound Collection					-11.51119258	4		0	0					O=C1C[C@@H]2OC\C=C/3C[N@@]4CC[C@@]56[C@@H]4C[C@@H]3[C@@H]2[C@@H]5N1C7=C6C=CC=C7	Analyticon	NP-010028	-3.86572495	-0.78807502	0	0												3.06E-07	1.53E-06	7.66E-06	3.83E-05
NCGC00186639-03	Ivermectin	363677112	Glutamate-gated chloride channel activator	3CL enzymatic activity	Annotated/Bioactive Compound Collection	70288-86-7		3.548133892	-5.45	-25.73100268	4		-19.07528553	-17.70121431	4.954917313	0.971597107			CC[C@H](C)[C@H]1O[C@]2(CC[C@@H]1C)C[C@@H]3C[C@@H](C/C=C(C)/[C@@H](O[C@H]4C[C@H](OC)[C@@H](O[C@H]5C[C@H](OC)[C@@H](O)[C@H](C)O5)[C@H](C)O4)[C@@H](C)/C=C/C=C/6CO[C@@H]7[C@H](O)\C(=C/[C@@H](C(=O)O3)[C@]67O)C)O2	Selleck	S1351	-0.68413804	-3.02960311	-21.99687598	-17.70121431												4.57E-07	2.29E-06	1.14E-05	5.71E-05
NCGC00187481-15	BEZ-235	363677113	mTOR Complex 1 (mTORC1) inhibitor	3CL enzymatic activity	Annotated/Bioactive Compound Collection	915019-65-7				6.678447901	4			0				MTOR	CN1C(=O)N(C2=CC=C(C=C2)C(C)(C)C#N)C3=C4C=C(C=CC4=NC=C13)C5=CC6=C(C=CC=C6)N=C5	MedChem Express	HY-50673	2.21884498	0	0	0												4.57E-07	2.29E-06	1.14E-05	5.71E-05
NCGC00187482-10	Pictilisib	363677114	Phosphatidylinositol 3-Kinase alpha isoform inhibitor	3CL enzymatic activity	Annotated/Bioactive Compound Collection	957054-30-7				2.071409999	4			0				PIK3CA	C[S+]([O-])(=O)N1CCN(CC1)CC2=CC3=C(S2)C(=NC(=N3)C4=CC=CC5=C4C=N[NH]5)N6CCOCC6	ChemieTek	CT-G0941	0	2.9655359	0	0												4.57E-07	2.29E-06	1.14E-05	5.71E-05
NCGC00187911-06	PLX-4720	363677115	Serine/threonine-protein kinase B-raf (Val600Glu Mutant) inhibitor	3CL enzymatic activity	Annotated/Bioactive Compound Collection	918505-84-7				13.66204403	4		0	-1.14080655				BRAF	CCC[S+]([O-])(=O)NC1=CC=C(F)C(=C1F)C(=O)C2=C[NH]C3=NC=C(Cl)C=C23	ChemieTek	CT-P4720	4.66175468	0.04276376	0	-1.14080655												4.57E-07	2.29E-06	1.14E-05	5.71E-05
NCGC00187912-12	Ibrutinib (PCI-32765)	363677116	Bruton's Tyrosine Kinase (BTK) inhibitor	3CL enzymatic activity	Annotated/Bioactive Compound Collection	936563-96-1				2.090347613	4		0	3.63122234				BTK	NC1=C2C(=NC=N1)[N](N=C2C3=CC=C(OC4=CC=CC=C4)C=C3)[C@@H]5CCCN(C5)C(=O)C=C	Selleck	S2680	0	1.1738216	0	3.63122234												4.57E-07	2.29E-06	1.14E-05	5.71E-05
NCGC00187983-10	Thiazovivin	363677117	Rho-associated protein kinase 1 inhibitor	3CL enzymatic activity	Annotated/Bioactive Compound Collection	1226056-71-8				16.03275111	4		0	3.28748021				ROCK1	O=C(NCC1=CC=CC=C1)C2=CSC(=N2)NC3=CC=NC=N3	MedChem Express	HY-13257	4.83158613	1.82369001	-1.33696491	3.28748021												4.57E-07	2.29E-06	1.14E-05	5.71E-05
NCGC00188344-08	Navitoclax (ABT-263)	363677118	Apoptosis regulator Bcl-2 inhibitor	3CL enzymatic activity	Annotated/Bioactive Compound Collection	923564-51-6		22.38721139	-4.65	-35.16344298	-2.2		-87.09687922	-78.48248426	2.472928377	0.999595053		BCL2	CC1(C)CCC(=C(CN2CCN(CC2)C3=CC=C(C=C3)C(=O)N[S+]([O-])(=O)C4=CC(=C(N[C@H](CCN5CCOCC5)CSC6=CC=CC=C6)C=C4)[S+]([O-])(=O)C(F)(F)F)\C1)/C7=CC=C(Cl)C=C7	ChemieTek	CT-A263	0	1.48336349	-12.51608872	-78.48248426												4.57E-07	2.29E-06	1.14E-05	5.71E-05
NCGC00188380-03	Refametinib	363677119	Dual Specificity Mitogen-Activated Protein Kinase Kinase 1 inhibitor	3CL enzymatic activity	Annotated/Bioactive Compound Collection	923032-37-5		44.66835922	-4.35	-6.502254173	4		-13.4001603	-9.50013358	4.954917313	0.809425761		MAP2K1	COC1=CC(=C(F)C(=C1N[S+]([O-])(=O)C2(CC2)C[C@H](O)CO)NC3=C(F)C=C(I)C=C3)F	MedChem Express	HY-14691	-2.24986043	1.17228662	3.97262284	-9.50013358												4.57E-07	2.29E-06	1.14E-05	5.71E-05
NCGC00188654-04	ML167	363677120	Dual specificity protein kinase CLK4 Inhibitor	3CL enzymatic activity	Annotated/Bioactive Compound Collection	1285702-20-6				0	4		0	0					CC1=CC=C(CNC2=NC=NC3=C2C=C(C=C3)C4=CC=C(CO)O4)O1	Selleck	S7509	0	0	0	0												4.57E-07	2.29E-06	1.14E-05	5.71E-05
NCGC00188863-10	Dronedarone hydrochloride	363677121	Alpha-1A Adrenergic Receptor antagonist	3CL enzymatic activity	Annotated/Bioactive Compound Collection	141625-93-6		39.81071706	-4.4	-7.33043609	4		-29.56676008	-24.63896673	4.954917313	0.994778706		ADRA1A	CCCCN(CCCC)CCCOC1=CC=C(C=C1)C(=O)C2=C(CCCC)OC3=C2C=C(N[S+](C)([O-])=O)C=C3	Glixx	GLXC-02746	0	0	1.84692284	-24.63896673												4.57E-07	2.29E-06	1.14E-05	5.71E-05
NCGC00188865-10	Pazopanib	363677122	Vascular Endothelial Growth Factor Receptor 3 (VEGFR-3) inhibitor	3CL enzymatic activity	Annotated/Bioactive Compound Collection	635702-64-6				0.558839236	4		0	0				FLT4	C[N]1N=C2C=C(C=CC2=C1C)N(C)C3=NC(=NC=C3)NC4=CC=C(C)C(=C4)[S+](N)([O-])=O	ChemieTek	CT-PAZ	0.15974441	0.11170942	0	0												4.57E-07	2.29E-06	1.14E-05	5.71E-05
NCGC00188866-05	NCGC00188866	363677123	Rac1 GTPase inhibitor	3CL enzymatic activity	Annotated/Bioactive Compound Collection	754240-09-0		25.11886432	-4.6	-30.24918665	-3		-31.36302507	-31.93189149	1.331	0.820228232		RAC1	FC(F)(F)C1=CC=C2C(=CC=NC2=C1)SCCCCCO\C3=C\O\C(=C/C3=O)CN4CCOCC4	MedChem Express	HY-16659	-1.21270393	-13.11667784	-8.97093249	-31.93189149												4.57E-07	2.29E-06	1.14E-05	5.71E-05
NCGC00189073-07	AZD6244	363677124	Dual Specificity Mitogen-Activated Protein Kinase Kinase 1 inhibitor	3CL enzymatic activity	Annotated/Bioactive Compound Collection	606143-52-6				-16.89460991	4		0	-6.60010905				MAP2K1	CN1C=NC2=C1C=C(C(=O)NOCCO)C(NC3=CC=C(Br)C=C3Cl)=C2F	ChemieTek	CT-A6244	-3.22943964	0.30545543	-7.27176814	-6.60010905												4.57E-07	2.29E-06	1.14E-05	5.71E-05
NCGC00189074-05	PD-184352	363677125	Dual Specificity Mitogen-Activated Protein Kinase Kinase inhibitor	3CL enzymatic activity	Annotated/Bioactive Compound Collection	212631-79-3				3.952812439	4		0	-1.5888447				MAP2K1	FC1=C(F)C(=C(C=C1)C(=O)NOCC2CC2)NC3=CC=C(I)C=C3Cl	Selleck	S1020	1.43680224	0.2635644	0	-1.5888447												4.57E-07	2.29E-06	1.14E-05	5.71E-05
NCGC00189075-02	PD-0325901	363677126	Dual Specificity Mitogen-Activated Protein Kinase Kinase 1 inhibitor	3CL enzymatic activity	Annotated/Bioactive Compound Collection	391210-10-9				10.40702903	4		0	3.05693876				MAP2K1	OCC(O)CONC(=O)C1=C(NC2=C(F)C=C(I)C=C2)C(=C(F)C=C1)F	ChemieTek	CT-PD03	2.71338285	1.67584145	0	3.05693876												4.57E-07	2.29E-06	1.14E-05	5.71E-05
NCGC00189130-09	UNC-0631	363677127	Histone-lysine N-methyltransferase EHMT2 inhibitor	3CL enzymatic activity	Annotated/Bioactive Compound Collection	1320288-19-4				-5.100466674	4		0	0				EHMT2	COC1=C(OCCCN2CCCCC2)C=C3N=C(N=C(NC4CCN(CC4)CC5CCCCC5)C3=C1)N6CCCN(CC6)C(C)C	Glixx	GLXC-04695	-1.6945771	0	0	0												4.57E-07	2.29E-06	1.14E-05	5.71E-05
NCGC00189140-02	UNC 0642	363677128	Histone-lysine N-methyltransferase EHMT2 inhibitor	3CL enzymatic activity	Annotated/Bioactive Compound Collection					13.65935838	4		0	0				EHMT2	COC1=C(OCCCN2CCCC2)C=C3N=C(N=C(NC4CCN(CC4)C(C)C)C3=C1)N5CCC(F)(F)CC5	SGC	UNC642A	4.53818001	0	0	0												4.57E-07	2.29E-06	1.14E-05	5.71E-05
NCGC00189220-03	UNC-0638	363677129	Histone-lysine N-methyltransferase EHMT2 inhibitor	3CL enzymatic activity	Annotated/Bioactive Compound Collection	1255580-76-7	UNC0638;UNC-0638			5.111990616	4		0	0			10919	EHMT2	COC1=C(OCCCN2CCCC2)C=C3N=C(N=C(NC4CCN(CC4)C(C)C)C3=C1)C5CCCCC5	SGC	UNC0638	1.69840581	0	0	0												4.57E-07	2.29E-06	1.14E-05	5.71E-05
NCGC00189393-09	NCGC00189393	363677130	Bloom Helicase inhibitor	3CL enzymatic activity	Annotated/Bioactive Compound Collection	1430213-30-1		10	-5	-36.90020367	4		11.31056615	0	3.989972986	0.800497813		BLM	FC1=C(C=C(NC(=O)NC2=NN=C(S2)C3=CC=NC=C3)C=C1)C(F)(F)F	MedChem Express	HY-12342	-7.83512189	-14.42547179	-4.64110529	0												4.57E-07	2.29E-06	1.14E-05	5.71E-05
NCGC00229510-02	RDEA119	363677131	Mek 1/2 inhibitor	3CL enzymatic activity	Annotated/Bioactive Compound Collection	923032-38-6				-1.65830886	4		0	-6.69478881					COC1=CC(=C(F)C(=C1N[S+]([O-])(=O)C2(CC2)CC(O)CO)NC3=CC=C(I)C=C3F)F	ChemieTek	CT-R119	0	0.97920285	0	-6.69478881												4.57E-07	2.29E-06	1.14E-05	5.71E-05
NCGC00238451-09	Olaparib	363677132	Poly [ADP-ribose] polymerase 1 inhibitor	3CL enzymatic activity	Annotated/Bioactive Compound Collection	763113-22-0				0	4		0	0				PARP1	FC1=C(C=C(C/C2=N/NC(=O)C3=C2C=CC=C3)C=C1)C(=O)N4CCN(CC4)C(=O)C5CC5	ChemieTek	CT-A2281	0	0	0	0												4.57E-07	2.29E-06	1.14E-05	5.71E-05
NCGC00238453-07	TAE-684	363677133	ALK Tyrosine Kinase Receptor inhibitor	3CL enzymatic activity	Annotated/Bioactive Compound Collection	761439-42-3		2.511886432	-5.6	12.74158919	4		-11.92360308	0	1.78848746	0.999775963		ALK	COC1=CC(=CC=C1NC2=NC(=C(Cl)C=N2)NC3=C(C=CC=C3)[S+]([O-])(=O)C(C)C)N4CCC(CC4)N5CCN(C)CC5	ChemieTek	CT-TAE684	4.90137129	0	-5.76966923	0												4.57E-07	2.29E-06	1.14E-05	5.71E-05
NCGC00238624-07	NCGC00238624	163827054	GALK Inhibitor	3CL enzymatic activity	Annotated/Bioactive Compound Collection	n	NCGC00238624; NCGC00238624			17.76240999	4		0	2.85153883			2584	GALK1	ClC1=C[NH]N=C1C\2NC(=N\C3=C2C(=O)CCC3)/NC4=NC5=CC=CC=C5O4	NCGCChem	LLI10-095	3.751008	2.99837149	4.84011915	2.85153883												4.57E-07	2.29E-06	1.14E-05	5.71E-05
NCGC00241097-07	Tandutinib	363677134	Platelet-derived growth factor receptor alpha inhibitor	3CL enzymatic activity	Annotated/Bioactive Compound Collection	387867-13-2				2.790318626	4		0	2.16284073				PDGFRA	COC1=CC2=C(N=CN=C2C=C1OCCCN3CCCCC3)N4CCN(CC4)C(=O)NC5=CC=C(OC(C)C)C=C5	ChemieTek	CT-TAND	0	2.91142665	0	2.16284073												4.57E-07	2.29E-06	1.14E-05	5.71E-05
NCGC00241099-06	Saracatinib	363677135	Proto-oncogene tyrosine-protein kinase Src inhibitor	3CL enzymatic activity	Annotated/Bioactive Compound Collection	379231-04-6				-30.20577037	4		0	-10.03232331				SRC	CN1CCN(CCOC2=CC3=NC=NC(=C3C(=C2)OC4CCOCC4)NC5=C6OCOC6=CC=C5Cl)CC1	ChemieTek	CT-A0530	-7.69285227	-5.0698695	0	-10.03232331												4.57E-07	2.29E-06	1.14E-05	5.71E-05
NCGC00241101-03	Neratinib	363677136	Epidermal Growth Factor Receptor inhibitor	3CL enzymatic activity	Annotated/Bioactive Compound Collection	698387-09-6				0	4		0	0				EGFR	CCOC1=CC2=C(C=C1NC(=O)\C=C\CN(C)C)C(=C(C=N2)C#N)NC3=CC=C(OCC4=CC=CC=N4)C(=C3)Cl	Selleck	S2150	0	0	0	0												2.29E-07	1.14E-06	5.71E-06	2.86E-05
NCGC00241107-05	Bosutinib	363677137	Bcr-Abl Kinase inhibitor	3CL enzymatic activity	Annotated/Bioactive Compound Collection	380843-75-4				-0.615034278	4		0	-1.75791569				ABL1	COC1=C(Cl)C=C(Cl)C(=C1)NC2=C(C=NC3=C2C=C(OC)C(=C3)OCCCN4CCN(C)CC4)C#N	Selleck	S1014	0	0	0	-1.75791569												4.57E-07	2.29E-06	1.14E-05	5.71E-05
NCGC00241108-06	Axitinib	363677138	Vascular Endothelial Growth Factor Receptor 3 (VEGFR-3) inhibitor	3CL enzymatic activity	Annotated/Bioactive Compound Collection	319460-85-0				4.677597542	4		0	0				FLT4	CNC(=O)C1=CC=CC=C1SC2=CC=C3C(=C2)[NH]N=C3\C=C\C4=CC=CC=N4	Selleck	S1005	0.55013103	4.32612168	0	0												4.57E-07	2.29E-06	1.14E-05	5.71E-05
NCGC00241410-02	NCGC00241410	363677139	Interleukin-1 Receptor-Associated Kinase 1 inhibitor	3CL enzymatic activity	Annotated/Bioactive Compound Collection	1044733-37-0				0	4		0	0				IRAK1	ClC1=C[N]2C(=NC=C2C3=CC=CC(=N3)NC4CNC4)C=C1	Axon Medchem	1385	0	0	0	0												4.57E-07	2.29E-06	1.14E-05	5.71E-05
NCGC00241455-08	GW-501516	363677140	Peroxisome proliferator-activated receptor delta agonist	3CL enzymatic activity	Annotated/Bioactive Compound Collection	317318-70-0		25.11886432	-4.6	-34.13479007	-3		-116.5279556	-102.8332932	2.786771214	0.999252807		PPARD	CC1=CC(=CC=C1OCC(O)=O)SCC2=C(C)N=C(S2)C3=CC=C(C=C3)C(F)(F)F	MedChem Express	HY-10838	1.6072204	4.78853338	-9.07681807	-102.8332932												4.57E-07	2.29E-06	1.14E-05	5.71E-05
NCGC00242479-03	Zibotentan	363677141	Endothelin-1 Receptor antagonist	3CL enzymatic activity	Annotated/Bioactive Compound Collection	186497-07-4				-19.63246673	4		0	-0.45091359				EDNRA	COC1=C(N[S+]([O-])(=O)C2=C(N=CC=C2)C3=CC=C(C=C3)C4=NN=CO4)N=CC(=N1)C	Selleck	S1456	-7.00807064	2.31743465	0	-0.45091359												4.57E-07	2.29E-06	1.14E-05	5.71E-05
NCGC00242481-08	AZD-7762	363677142	Checkpoint kinase 1 inhibitor	3CL enzymatic activity	Annotated/Bioactive Compound Collection	860352-01-8				0	4			0				CHEK1	NC(=O)NC1=C(SC(=C1)C2=CC(=CC=C2)F)C(=O)N[C@H]3CCCNC3	ChemieTek	CT-A7762	0	0	0	0												4.57E-07	2.29E-06	1.14E-05	5.71E-05
NCGC00242486-05	AZD-1480	363677143	Tyrosine-protein kinase JAK2 inhibitor	3CL enzymatic activity	Annotated/Bioactive Compound Collection	935666-88-9				-1.057699716	4		0	1.26941247				JAK2	C[C@H](NC1=NC(=C(Cl)C=N1)NC2=N[NH]C(=C2)C)C3=NC=C(F)C=N3	ChemieTek	CT-A1480	-0.59146082	0	0.39862543	1.26941247												4.57E-07	2.29E-06	1.14E-05	5.71E-05
NCGC00242487-09	NCGC00242487	363677144	Mitogen-Activated Protein Kinase 3	3CL enzymatic activity	Annotated/Bioactive Compound Collection	896720-20-?0		14.12537545	-4.85	-43.87310212	4		9.92924352	0	4.954917313	0.970421351		MAPK3	CC1=CN=C(NC2=CC=C(F)C=C2Cl)N=C1C3=C[NH]C(=C3)C(=O)N[C@H](CO)C4=CC=CC(=C4)Cl	ChemieTek	CT-VX11e	-10.7743696	-8.81035788	-7.57388316	0												4.57E-07	2.29E-06	1.14E-05	5.71E-05
NCGC00242489-02	LG-100268	363677145	Retinoic Acid Receptor RXR-alpha agonist	3CL enzymatic activity	Annotated/Bioactive Compound Collection	153559-76-3				-22.90599719	4		0	0.11990017				RXRA	CC1=CC2=C(C=C1C3(CC3)C4=CC=C(C=N4)C(O)=O)C(C)(C)CCC2(C)C	SIGMA	SML0279	-7.62421686	0	0	0.11990017												4.57E-07	2.29E-06	1.14E-05	5.71E-05
NCGC00242493-07	Quizartinib	363677146	Receptor-type tyrosine-protein kinase FLT3 inhibitor	3CL enzymatic activity	Annotated/Bioactive Compound Collection	950769-58-1				1.719526341	4		0	4.64649368				FLT3	CC(C)(C)C1=CC(=NO1)NC(=O)NC2=CC=C(C=C2)C3=C[N]4C(=N3)SC5=C4C=CC(=C5)OCCN6CCOCC6	ChemieTek	CT-AC220	0	0.13440039	0	4.64649368												4.57E-07	2.29E-06	1.14E-05	5.71E-05
NCGC00242497-06	Vismodegib	363677147	Smoothened Receptor antagonist	3CL enzymatic activity	Annotated/Bioactive Compound Collection	879085-55-9		1.77827941	-5.75	-18.71000312	4		11.99109269	-3.67786895	1.86169246	0.999907095		SMO	C[S+]([O-])(=O)C1=CC=C(C(=C1)Cl)C(=O)NC2=CC(=C(Cl)C=C2)C3=NC=CC=C3	ChemieTek	CT-G0449	-6.65924391	-0.1603983	4.14745392	-3.67786895												4.57E-07	2.29E-06	1.14E-05	5.71E-05
NCGC00242505-01	Deacetyl cortivazol	137275859	Glucocorticoid Receptor Agonist	3CL enzymatic activity	Annotated/Bioactive Compound Collection	4906-84-7	deacetyl cortivazol			-18.39331329	4		0	0				NR3C1	C[C@@H]1C[C@H]2[C@@H]3\C=C(C)/C4=C/C5=C(C[C@]4(C)[C@H]3[C@@H](O)C[C@]2(C)[C@@]1(O)C(=O)CO)C=N[N]5C6=CC=CC=C6	NCGCChem	deacetyl cortivazol	-5.73103405	-0.65379826	-0.98358774	0												4.57E-07	2.29E-06	1.14E-05	5.71E-05
NCGC00242506-07	Bortezomib	363677148	Proteasome inhibitor	3CL enzymatic activity	Annotated/Bioactive Compound Collection	179324-69-7				2.526665263	4			0				PSMD1	CC(C)C[C@H](NC(=O)[C@H](CC1=CC=CC=C1)NC(=O)C2=NC=CN=C2)B(O)O	ChemieTek	CT-BZ001	0	3.61730249	0	0												4.57E-07	2.29E-06	1.14E-05	5.71E-05
NCGC00242513-03	Maraviroc	363677149	Chemokine CCR5 Antagonist	3CL enzymatic activity	Annotated/Bioactive Compound Collection	376348-65-1				4.443488189	4		0	3.16311513					CC(C)C1=NN=C(C)[N]1C2CC3CCC(C2)N3CC[C@H](NC(=O)C4CCC(F)(F)CC4)C5=CC=CC=C5	Selleck	S2003	0.82572822	1.21902709	0	3.16311513												4.57E-07	2.29E-06	1.14E-05	5.71E-05
NCGC00242597-02	Saxagliptin	363677150	Dipeptidyl Peptidase IV inhibitor	3CL enzymatic activity	Annotated/Bioactive Compound Collection	361442-04-8				-8.63942193	4		0	0				DPP4	N[C@H](C(=O)N1[C@@H](C[C@@H]2C[C@H]12)C#N)C34CC5CC(CC(O)(C5)C3)C4	Selleck	S1540	-2.11835494	-2.61160073	-0.62893483	0												4.57E-07	2.29E-06	1.14E-05	5.71E-05
NCGC00244250-02	NCGC00244250	174006689	Tyk 2 Inhibitor	3CL enzymatic activity	Annotated/Bioactive Compound Collection	1261496-45-0	NCGC00244250-01; NCGC00244250-01			5.53513438	4		0	-4.89700966			7297	TYK2	CN(C)C1=CC=C(NC2=N[N](C(=N2)N)C(=O)C3=C(F)C=CC=C3F)C=C1	NCGCChem	DYD03-067	2.25606352	0	0.65572516	-4.89700966												4.57E-07	2.29E-06	1.14E-05	5.71E-05
NCGC00244252-07	TG-101348	363677151	Tyrosine-protein kinase JAK2 inhibitor	3CL enzymatic activity	Annotated/Bioactive Compound Collection	936091-26-8				-4.192720004	4		0	-7.13268269				JAK2	CC1=C(NC2=CC(=CC=C2)[S+]([O-])(=O)NC(C)(C)C)N=C(NC3=CC=C(OCCN4CCCC4)C=C3)N=C1	ChemieTek	CT-TG101	0	0	-2.43018146	-7.13268269												4.57E-07	2.29E-06	1.14E-05	5.71E-05
NCGC00244253-11	Ruxolitinib	363677152	Tyrosine-protein kinase JAK2 inhibitor	3CL enzymatic activity	Annotated/Bioactive Compound Collection	1092939-17-7				0	4		0	0				JAK2	N#CC[C@H](C1CCCC1)[N]2C=C(C=N2)C3=NC=NC4=C3C=C[NH]4	MedChem Express	HY-50858	0	0	0	0												4.57E-07	2.29E-06	1.14E-05	5.71E-05
NCGC00244257-08	Momelotinib	363677153	Tyrosine-protein kinase JAK1 inhibitor	3CL enzymatic activity	Annotated/Bioactive Compound Collection	1056634-68-4				6.291184215	4		0	0				JAK1	O=C(NCC#N)C1=CC=C(C=C1)C2=NC(=NC=C2)NC3=CC=C(C=C3)N4CCOCC4	ChemieTek	CT-CYT387	1.60552105	2.08844244	0	0												4.57E-07	2.29E-06	1.14E-05	5.71E-05
NCGC00244536-03	NCGC00244536-03	363677154		3CL enzymatic activity	Annotated/Bioactive Compound Collection					-8.059324058	4		0	-7.56739497					OC1=CC(=CC2=CC=CN=C12)C3=CC(=CC=C3)C(=O)NCCCC4=CC=CC=C4	NCGCChem	GRB045-077	0	0	-7.74878327	-7.56739497												4.57E-07	2.29E-06	1.14E-05	5.71E-05
NCGC00246958-03	NSC-207895	363677155	E3 Ubiquitin-Protein Ligase Mdm4 (Hdm4) inhibitor	3CL enzymatic activity	Annotated/Bioactive Compound Collection	58131-57-0		25.11886432	-4.6	-6.962594737	4		-17.18905307	-14.74087756	2.187616706	0.999944703		MDM4	CN1CCN(CC1)C2=CC=C(C3=NO[N+](=C23)[O-])[N+]([O-])=O	Selleck	S2678	0	0	-2.58486188	-14.74087756												4.57E-07	2.29E-06	1.14E-05	5.71E-05
NCGC00246966-12	Flubendazole	363677156	Tubulin polymerization inhibitor	3CL enzymatic activity	Annotated/Bioactive Compound Collection	31430-15-6				1.786035041	4		0	0				TUBB	COC(=O)NC1=NC2=CC(=CC=C2[NH]1)C(=O)C3=CC=C(F)C=C3	Microsource	1505043	0.5933916	0	0	0												4.57E-07	2.29E-06	1.14E-05	5.71E-05
NCGC00246971-04	Polydatin	363677157	Vascular cell adhesion protein 1 Expression inhibitor	3CL enzymatic activity	Annotated/Bioactive Compound Collection	65914-17-2				-11.6983358	4		0	0				VCAM1	OC[C@H]1O[C@@H](OC2=CC(=CC(=C2)/C=C/C3=CC=C(O)C=C3)O)[C@H](O)[C@@H](O)[C@@H]1O	Selleck	S2390	-3.88665062	0	0	0												4.57E-07	2.29E-06	1.14E-05	5.71E-05
NCGC00247310-03	NCGC00247310-03	363677158	<MOA Unknown> | Class: Terpenoid | Genus: Artemisia | Family: N/A | Species: absinthium	3CL enzymatic activity	Annotated/Bioactive Compound Collection					2.397308654	4		0	0.56300642					C[C@H]1[C@@H]2CC[C@]3(C)[C@@H]([C@H]2OC1=O)[C@](C)(O)\C=C/C3=O	Analyticon	NP-008719	0.33519403	0	1.7059552	0.56300642												4.57E-07	2.29E-06	1.14E-05	5.71E-05
NCGC00247461-02	NCGC00247461-02	363677159	triglyceride metabolic process Modulator	3CL enzymatic activity	Annotated/Bioactive Compound Collection					-2.543759414	4		0	0					CC(=O)C1=CC=C(O[C@@H]2O[C@H](CO)[C@@H](O)[C@H](O)[C@H]2O)C=C1	Analyticon	NP-016319	-1.44443048	2.58240751	0	0												4.57E-07	2.29E-06	1.14E-05	5.71E-05
NCGC00247521-02	NCGC00247521-02	363677160	<MOA Unknown> | Class: Flavonoid | Genus: N/A | Family: N/A | Species: N/A	3CL enzymatic activity	Annotated/Bioactive Compound Collection					6.636733753	4		0	0					COC1=C(CC=C(C)C)C(=C2C[C@@H](COC2=C1)C3=C(O)C=C(O)C=C3)OC	Analyticon	NP-015154	0.43346376	3.15491827	4.57871937	0												3.06E-07	1.53E-06	7.66E-06	3.83E-05
NCGC00247624-03	Tanshinone I	363677161	TNF-alpha Production Inhibitors	3CL enzymatic activity	Annotated/Bioactive Compound Collection	568-73-0				4.551383738	4		0	0					CC1=COC2=C1C(=O)C(=O)C3=C4C=CC=C(C)C4=CC=C23	Selleck	S2364	0	4.59928611	1.91696433	0												4.57E-07	2.29E-06	1.14E-05	5.71E-05
NCGC00247735-03	Varenicline tartrate	363677162	Neuronal acetylcholine receptor subunit alpha-4 partial agonist	3CL enzymatic activity	Annotated/Bioactive Compound Collection	375815-87-5				12.09210894	4		0	1.18339617				CHRNA4	C1NCC2CC1C3=CC4=NC=CN=C4C=C23	Selleck	S1440	3.64079857	1.03039869	0	1.18339617												4.57E-07	2.29E-06	1.14E-05	5.71E-05
NCGC00247743-01	NCGC00247743-01	363677163		3CL enzymatic activity	Annotated/Bioactive Compound Collection					8.357052186	4		0	1.78807645					CN(C)CCCCCCNC(=O)C1=CC=CC(=C1)C2=CC3=CC=CN=C3C(=C2)O	NCGCChem	GRB22-020-A1	2.56869921	0	0	1.78807645												4.57E-07	2.29E-06	1.14E-05	5.71E-05
NCGC00247751-02	NCGC00247751-02	363677164		3CL enzymatic activity	Annotated/Bioactive Compound Collection					3.31886379	4		0	0					OC(=O)C1=CC=C(O)C2=NC=C(C=C12)N3CCCN(CC3)CCC4=C5C=CC=CC5=CC=C4	NCGCChem	GRB036-080	0	0	4.75209379	0												4.57E-07	2.29E-06	1.14E-05	5.71E-05
NCGC00249110-04	Sucralose	363677165		3CL enzymatic activity	Annotated/Bioactive Compound Collection	56038-13-2				4.570221379	4		0	2.15376758					OC[C@H]1O[C@H](O[C@]2(CCl)O[C@H](CCl)[C@@H](O)[C@@H]2O)[C@H](O)[C@@H](O)[C@H]1Cl	Selleck	S4214	1.60962298	0	-1.47203999	2.15376758												4.57E-07	2.29E-06	1.14E-05	5.71E-05
NCGC00249124-02	Budesonide	363677166	Glucocorticoid steroid	3CL enzymatic activity	Annotated/Bioactive Compound Collection	51333-22-3				13.10732215	4		0	4.74713445					CCC[C@@H]1O[C@@H]2C[C@H]3[C@@H]4CCC\5=C\C(=O)\C=C/[C@]5(C)[C@H]4[C@@H](O)C[C@]3(C)[C@@]2(O1)C(=O)CO	Selleck	S1286	3.26096396	0	2.3358614	4.74713445												4.57E-07	2.29E-06	1.14E-05	5.71E-05
NCGC00249377-04	IU1	363677167	Ubiquitin carboxyl-terminal hydrolase 14 Inhibitor	3CL enzymatic activity	Annotated/Bioactive Compound Collection	314245-33-5				-2.602908677	4		0	-7.43973819					CC1=CC(=C(C)[N]1C2=CC=C(F)C=C2)C(=O)CN3CCCC3	Selleck	S7134	0	0	0	-7.43973819												4.57E-07	2.29E-06	1.14E-05	5.71E-05
NCGC00249377-08	IU1	363677168		3CL enzymatic activity	Annotated/Bioactive Compound Collection	314245-33-5		28.18382931	-4.55	-6.273462988	4		-17.58677902	-15.48898252	2.786771214	0.999937957			CC1=CC(=C(C)[N]1C2=CC=C(F)C=C2)C(=O)CN3CCCC3	Glixx	GLXC-05959	0	0	-1.2233677	-15.48898252												4.57E-07	2.29E-06	1.14E-05	5.71E-05
NCGC00249390-05	Tivozanib	363677169	Vascular Endothelial Growth Factor Receptor 2 (VEGFR-2) inhibitor	3CL enzymatic activity	Annotated/Bioactive Compound Collection	475108-18-0				-14.69109795	4		0	-4.9635018				KDR	COC1=C(OC)C=C2C(=CC=NC2=C1)OC3=CC=C(NC(=O)NC4=NOC(=C4)C)C(=C3)Cl	ChemieTek	CT-A951	-5.01893599	0	3.08109099	-4.9635018												4.57E-07	2.29E-06	1.14E-05	5.71E-05
NCGC00249416-01	Oberadilol	144206753	Adrenergic receptor beta Antagonist	3CL enzymatic activity	Annotated/Bioactive Compound Collection	114856-44-9				6.080991008	4		0	0					Clc3cc(OCC(O)CNC(C)(C)CNc1ccc(cc1)C2=NNC(=O)CC2C)c(C#N)cc3	NCGCChem	DJM10-028	2.02034613	0	0	0												4.57E-07	2.29E-06	1.14E-05	5.71E-05
NCGC00249684-14	VX-702	363677170	Mitogen-Activated Protein Kinase p38 inhibitor	3CL enzymatic activity	Annotated/Bioactive Compound Collection	479543-46-9				12.31084141	4		0	-1.53643269				MAPK14	NC(=O)N(C1=NC(=C(C=C1)C(N)=O)C2=C(F)C=C(F)C=C2)C3=C(F)C=CC=C3F	ChemieTek	CT-VX702	4.7820117	0	-2.21201947	-1.53643269												4.57E-07	2.29E-06	1.14E-05	5.71E-05
NCGC00249759-02	NCGC00249759	174006307	Phosphodiesterase IIII (PDE4) Inhibitor	3CL enzymatic activity	Annotated/Bioactive Compound Collection	1252807-76-3	NCGC00249759-01; NCGC00249759-01			16.90187312	4		0	-3.71104059			5141	PDE4A	CC(C)(O)CCC1=CC=C(OCC2=CC3=CC=CN=C3C(=C2)C4=CC=CC(=C4)OC(F)F)C=C1	NCGCChem	PRP01-058	4.96805409	1.59617779	3.0528216	-3.71104059												4.57E-07	2.29E-06	1.14E-05	5.71E-05
NCGC00249888-04	Vitamin B12	363677171	Coenzyme A Stimulant	3CL enzymatic activity	Annotated/Bioactive Compound Collection			7.079457844	-5.15	-35.61244017	-2.2		-46.47478983	-42.02635593	1.88511806	0.998791428		ACSM1	CC(CNC(=O)CCC1(C)C(CC(N)=O)\C2=N\C1=C(C)/C3=N\C(=C/C4=N/C(=C(\C)C5=NC2(C)C(C)(CC(N)=O)C5CCC(N)=O)C(C)(CC(N)=O)C4CCC(N)=O)C(C)(C)C3CCC(N)=O)O[P]([O-])(=O)OC6C(O)C(OC6CO)[N]7C=[N+]([Co]C#N)C8=C7C=C(C)C(=C8)C	Selleck	S1902	0.33852926	0.2733187	-16.89347079	-42.02635593												2.29E-07	1.14E-06	5.71E-06	2.86E-05
NCGC00250373-05	A-769662	363677172	AMP-Activated Protein Kinase (AMPK) activator	3CL enzymatic activity	Annotated/Bioactive Compound Collection	844499-71-4		31.6227766	-4.5	-38.29343589	-3		-83.67823518	-73.61987514	3.131998336	0.998684877		PRKAA1	OC1=C(C=CC=C1)C2=CC=C(C=C2)C3=CSC4=C3C(=C(/C#N)C(=O)N4)/O	Selleck	S2697	-3.10790459	0	-4.55607623	-73.61987514												4.57E-07	2.29E-06	1.14E-05	5.71E-05
NCGC00250374-02	Licofelone	363677173	Arachidonate 5-Lipoxygenase inhibitor	3CL enzymatic activity	Annotated/Bioactive Compound Collection	156897-06-2				-20.94614656	4		0	0				ALOX5	CC1(C)C[N]2C(=C(C3=CC=C(Cl)C=C3)C(=C2C1)C4=CC=CC=C4)CC(O)=O	Selleck	S2121	-6.25249392	-3.04500135	0	0												4.57E-07	2.29E-06	1.14E-05	5.71E-05
NCGC00250375-14	Linsitinib	363677174	Insulin-like growth factor 1 receptor inhibitor	3CL enzymatic activity	Annotated/Bioactive Compound Collection	867160-71-2				2.542018741	4		0	0				IGF1R	C[C@]1(O)CC(C1)C2=NC(=C3[N]2C=CN=C3N)C4=CC5=C(C=C4)C=CC(=N5)C6=CC=CC=C6	Bio Vision	2294	0	3.63928331	0	0												4.57E-07	2.29E-06	1.14E-05	5.71E-05
NCGC00250379-09	CT-99021	363677175	Glycogen Synthase Kinase 3 (GSK-3) inhibitor	3CL enzymatic activity	Annotated/Bioactive Compound Collection					6.486141485	4		0	0				GSK3B	CC1=C[NH]C(=N1)C2=C(N=C(NCCNC3=CC=C(C=N3)C#N)N=C2)C4=CC=C(Cl)C=C4Cl	Tocris	4953	2.15495317	0	0	0												4.57E-07	2.29E-06	1.14E-05	5.71E-05
NCGC00250382-05	Sonidegib	363677176	Smoothened Receptor antagonist	3CL enzymatic activity	Annotated/Bioactive Compound Collection	956697-53-3				0	4		0	0				SMO	C[C@H]1CN(C[C@@H](C)O1)C2=NC=C(NC(=O)C3=C(C)C(=CC=C3)C4=CC=C(OC(F)(F)F)C=C4)C=C2	Adooq	A10520	0	0	0	0												4.57E-07	2.29E-06	1.14E-05	5.71E-05
NCGC00250383-02	Irestatin 9389	363677177	Serine/threonine-protein kinase/endoribonuclease IRE1 Inhibitor	3CL enzymatic activity	Annotated/Bioactive Compound Collection	626221-47-4				4.306079192	4		0	4.6012002				ERN1	CC1=CSC(=N1)NC(=O)C2=C(N)C3=C(S2)N=C4CCCC4=C3C(F)(F)F	Axon Medchem	1656	0	2.06593012	1.79443924	4.6012002												4.57E-07	2.29E-06	1.14E-05	5.71E-05
NCGC00250391-07	AZD-7545	363677178	Pyruvate dehydrogenase (PDH) inhibitor	3CL enzymatic activity	Annotated/Bioactive Compound Collection	252017-04-2				1.950167159	4		0	0				PDK2	CN(C)C(=O)C1=CC=C(C=C1)[S+]([O-])(=O)C2=CC=C(NC(=O)[C@@](C)(O)C(F)(F)F)C(=C2)Cl	APExBIO	B1286	0	1.83360533	0.95848216	0												4.57E-07	2.29E-06	1.14E-05	5.71E-05
NCGC00250392-03	AR-C155858	363677179	Monocarboxylate Transporter 2 inhibitor	3CL enzymatic activity	Annotated/Bioactive Compound Collection	496791-37-8				-2.881474007	4		0	0				SLC16A7	CC(C)CN1C(=O)N(C)C(=O)C2=C1SC(=C2C(=O)N3C[C@H](O)CO3)CC4=C(C)[NH]N=C4C	MedChem Express	HY-13248	-1.68289808	3.12649679	0	0												4.57E-07	2.29E-06	1.14E-05	5.71E-05
NCGC00250398-01	PF-05212384	137275899	mTOR Inhibitor	3CL enzymatic activity	Annotated/Bioactive Compound Collection	1197160-78-3	PKI-587;PF-05212384			1.886017658	4			0			2475	MTOR	CN(C)C1CCN(CC1)C(=O)C2=CC=C(NC(=O)NC3=NC(=NC(=N3)N4CCOCC4)N5CCOCC5)C=C2	Selleck	S2628	0.69636628	0	0	0												2.29E-07	1.14E-06	5.71E-06	2.86E-05
NCGC00250399-05	Vemurafenib	363677180	Serine/threonine-protein kinase B-raf inhibitor	3CL enzymatic activity	Annotated/Bioactive Compound Collection	1029872-54-5				2.043368546	4		0	0				BRAF	CCC[S+]([O-])(=O)NC1=CC=C(F)C(=C1F)C(=O)C2=C[NH]C3=NC=C(C=C23)C4=CC=C(Cl)C=C4	ChemieTek	CT-P4032	0	2.92539033	0	0												4.57E-07	2.29E-06	1.14E-05	5.71E-05
NCGC00250400-09	Crizotinib	363677181	ALK Tyrosine Kinase Receptor inhibitor	3CL enzymatic activity	Annotated/Bioactive Compound Collection	877399-52-5				11.26019552	4		0	0				ALK	C[C@@H](OC1=C(N)N=CC(=C1)C2=C[N](N=C2)C3CCNCC3)C4=C(Cl)C(=CC=C4Cl)F	DC Chemicals	DC2047	3.74108306	0	0	0												4.57E-07	2.29E-06	1.14E-05	5.71E-05
NCGC00250400-12	Crizotinib	363677182	ALK Tyrosine Kinase Receptor inhibitor	3CL enzymatic activity	Annotated/Bioactive Compound Collection	877399-52-5				13.10530946	4		0	-2.19665493				ALK	C[C@@H](OC1=C(N)N=CC(=C1)C2=C[N](N=C2)C3CCNCC3)C4=C(Cl)C(=CC=C4Cl)F	Bio Vision	1934	4.23636788	3.95521151	-2.34792366	-2.19665493												4.57E-07	2.29E-06	1.14E-05	5.71E-05
NCGC00250408-05	GSK-2126458	363677183	Phosphatidylinositol 3-Kinase beta isoform inhibitor	3CL enzymatic activity	Annotated/Bioactive Compound Collection	1086062-66-9				14.56808634	4		0	-2.10873801				PIK3CB	COC1=C(N[S+]([O-])(=O)C2=C(F)C=C(F)C=C2)C=C(C=N1)C3=CC=C4N=CC=C(C5=CN=NC=C5)C4=C3	ChemieTek	CT-GSK458	4.0972646	0	4.25773514	-2.10873801												4.57E-07	2.29E-06	1.14E-05	5.71E-05
NCGC00253439-04	GSK-1904529A	363677184	Insulin-like growth factor 1 receptor inhibitor	3CL enzymatic activity	Annotated/Bioactive Compound Collection	1089283-49-7		6.309573445	-5.2	2.679974646	4		-24.62370858	-5.16216022	4.094972986	0.999851249		IGF1R	CCC1=CC(=C(OC)C=C1N2CCC(CC2)N3CCN(CC3)[S+](C)([O-])=O)NC4=NC(=CC=N4)C5=C(N=C6C=CC=C[N]56)C7=CC(=C(OC)C=C7)C(=O)NC8=C(F)C=CC=C8F	ChemieTek	CT-GSK190	2.7232832	2.13295166	-20.10309048	-5.16216022												4.57E-07	2.29E-06	1.14E-05	5.71E-05
NCGC00253541-03	delta-Tocotrienol	363677185	<MOA Unknown> | Class: Terpenoid | Genus: N/A | Family: N/A | Species: N/A	3CL enzymatic activity	Annotated/Bioactive Compound Collection					-7.940779503	4		0	-4.55727906					CC(C)=CCC/C(C)=C/CC/C(C)=C/CC[C@]1(C)CCC2=CC(=CC(=C2O1)C)O	Analyticon	NP-013307	-1.66673077	-1.04039092	0	-4.55727906												2.29E-07	1.14E-06	5.71E-06	2.86E-05
NCGC00253706-02	N-(2-(4-sulfamoyl)phenyl)ethyl-5-chloro-2-methoxybenzamide	363677186		3CL enzymatic activity	Annotated/Bioactive Compound Collection					3.212845524	4		0	3.62893504					COC1=CC=C(Cl)C=C1C(=O)NCCC2=CC=C(C=C2)[S+](N)([O-])=O	SIGMA	463442	0	0	2.78236686	3.62893504												4.57E-07	2.29E-06	1.14E-05	5.71E-05
NCGC00262306-25	ML323	363677187	Ubiquitin Carboxyl-Terminal Hydrolase inhibitor	3CL enzymatic activity	Annotated/Bioactive Compound Collection	1572414-83-5				1.48577636	4		0	0.73449859				USP2	CC(C)C1=C(C=CC=C1)C2=NC=C(C)C(=N2)NCC3=CC=C(C=C3)[N]4C=CN=N4	Aobious	AOB2313	0	0	1.75945017	0.73449859												4.57E-07	2.29E-06	1.14E-05	5.71E-05
NCGC00262376-01	NCGC00262376	174006421	Flt3/IRAK Inhibitor	3CL enzymatic activity	Annotated/Bioactive Compound Collection	n				6.790471085	4		0	0			2322	FLT3	C1C[C@H](CN1)NC2=CC=CC(=N2)C3=CN=C4C=CC(=C[N]34)C5=C[NH]N=C5	NCGCChem	JKJ21-005	2.25606352	0	0	0												4.57E-07	2.29E-06	1.14E-05	5.71E-05
NCGC00262533-03	Eburnamonine (-)	363677188	<MOA Unknown> | Class: Alkaloid | Genus: Vinca | Family: N/A | Species: minor	3CL enzymatic activity	Annotated/Bioactive Compound Collection					0.420695349	4		0	0					CC[C@@]12CCCN3CCC4=C([C@H]13)[N](C(=O)C2)C5=CC=CC=C45	Analyticon	NP-010652	-0.59096457	3.14880916	0	0												4.57E-07	2.29E-06	1.14E-05	5.71E-05
NCGC00262542-03	Cinchonine	363677189	Anti-malarial	3CL enzymatic activity	Annotated/Bioactive Compound Collection					-42.65482694	4		0	-3.84087038					O[C@H]([C@H]1C[C@@H]2CC[N@]1C[C@@H]2C=C)C3=CC=NC4=C3C=CC=C4	Analyticon	NP-010771	-11.25076282	-7.53078554	-3.13205506	-3.84087038												4.57E-07	2.29E-06	1.14E-05	5.71E-05
NCGC00262603-02	Idelalisib	363677190	Phosphatidylinositol 3-Kinase delta isoform inhibitor	3CL enzymatic activity	Annotated/Bioactive Compound Collection	870281-82-6				-59.95902028	4		0	-13.35257818				PIK3CD	CC[C@H](NC1=C2N=C[NH]C2=NC=N1)C/3=N/C4=C(C(=CC=C4)F)C(=O)N3C5=CC=CC=C5	Arking Pharma	CAL-101	-11.75423361	-18.35903822	-9.86266768	-13.35257818												1.14E-07	5.71E-07	2.86E-06	1.43E-05
NCGC00262604-08	BKM-120	363677191	Phosphatidylinositol 3-Kinase beta isoform inhibitor	3CL enzymatic activity	Annotated/Bioactive Compound Collection	944396-07-0		39.81071706	-4.4	-8.986835333	-2.4		-30.8238407	-25.68653392	4.504470285	0.999967212		PIK3CB	NC1=CC(=C(C=N1)C2=CC(=NC(=N2)N3CCOCC3)N4CCOCC4)C(F)(F)F	ChemieTek	CT-BKM120	0	0	0	-25.68653392												4.57E-07	2.29E-06	1.14E-05	5.71E-05
NCGC00262931-02	Mozavaptan	363677192	Vasopressin V2 receptor Antagonist	3CL enzymatic activity	Annotated/Bioactive Compound Collection	137975-06-5				1.903493064	4		0	4.22084686					CN(C)C1CCCN(C(=O)C2=CC=C(NC(=O)C3=CC=CC=C3C)C=C2)C4=C1C=CC=C4	Selleck	S2920	0	0	0.61105904	4.22084686												4.57E-07	2.29E-06	1.14E-05	5.71E-05
NCGC00262945-03	Rivaroxaban	363677193	Coagulation Factor Xa inhibitor	3CL enzymatic activity	Annotated/Bioactive Compound Collection	366789-02-8		6.309573445	-5.2	-16.39556293	4		-16.64860526	-13.07498322	0.8	0.999172664		F10	ClC1=CC=C(S1)C(=O)NC[C@H]2CN(C(=O)O2)C3=CC=C(C=C3)N4CCOCC4=O	Selleck	S3002	-0.86781217	-4.06648146	-9.11891716	-13.07498322												4.57E-07	2.29E-06	1.14E-05	5.71E-05
NCGC00263016-01	SA-13353	137275920	Transient receptor potential cation channel subfamily V member 1 Agonist	3CL enzymatic activity	Annotated/Bioactive Compound Collection	379262-36-9	DE-096	12.58925412	-4.9	3.689366765	4		-20.85842982	-12.79869152	0.9	0.987423613	59341	TRPV1	CCCCCN(CCC12CC3CC(CC(C3)C1)C2)C(=O)NCCCC4=CC=NC=C4	NCGCChem	BTM10-095	3.78326407	0	-4.61048778	-12.79869152												4.57E-07	2.29E-06	1.14E-05	5.71E-05
NCGC00263017-01	CPG-52364	137275921	Toll-Like Receptor 9 Antagonist	3CL enzymatic activity	Annotated/Bioactive Compound Collection	1093135-60-4	CPG-52364			1.330755435	4		0	0			51284	TLR9	COC1=C(OC)C=C2C(=NC(=NC2=C1)C3=CC=C(C=C3)N4CCN(C)CC4)NCCN5CCOCC5	NCGCChem	BTM10-096	-0.42987408	3.75754383	0	0												4.57E-07	2.29E-06	1.14E-05	5.71E-05
NCGC00263018-01	NCGC00263018-01	137275922	Brk/PTK6 inhibitor	3CL enzymatic activity	Annotated/Bioactive Compound Collection	1338249-84-5	NCGC00263018-01			8.536718067	4		0	0			5753	PTK6	CC1=C[N]2C(=CN=C2C(=N1)NC3=C(F)C=C(C=C3)C(=O)N4CCNCC4)C5=C[NH]N=C5	NCGCChem	BTM11-012	1.79083183	4.50474183	0	0												4.57E-07	2.29E-06	1.14E-05	5.71E-05
NCGC00263019-01	WAY-204688	137275923	Estrogen Receptor Agonist	3CL enzymatic activity	Annotated/Bioactive Compound Collection	884491-41-2 (diastereomeric mixture)	WAY-204688;SIM-688			11.80076015	4		0	0			4790	ESR1	COC1=C(C=CC=C1)[C@H](C2=C3C=CC=CC3=CC=C2)[C@@](C)(C#N)C(=O)N4CCC(CC4)C5=CC=CC(=C5)C(F)(F)F	NCGCChem	JKJ22-068	1.78214751	4.97772775	4.23797465	0												4.57E-07	2.29E-06	1.14E-05	5.71E-05
NCGC00263020-01	NCGC00263020	137275924	Mitogen-Activated Protein Kinase Kinase Kinase 14 (NIK) Inhibitor	3CL enzymatic activity	Annotated/Bioactive Compound Collection	1221153-14-5	NCGC00263020-01			3.375650956	4		0	-6.39576179			4790	MAP3K14	CC(C)[N]1C=C(C2=CC=NC(=N2)NC3=C(C)C=CC(=C3)C(N)=O)C4=C1C=NC=C4	NCGCChem	JKJ22-049	1.2524037	1.94822301	0.69144559	-6.39576179												4.57E-07	2.29E-06	1.14E-05	5.71E-05
NCGC00263021-04	MLN-120B	363677194	inhibitor of nuclear factor kappa B kinase subunit beta inhibitor	3CL enzymatic activity	Annotated/Bioactive Compound Collection	783348-36-7				7.931924262	4		0	0				IKBKB	COC1=C(Cl)C=C2C(=C1NC(=O)C3=C(C)N=CC=C3)[NH]C4=C2C=CN=C4	MedChem Express	HY-15473	1.88139694	3.24863493	0	0												4.57E-07	2.29E-06	1.14E-05	5.71E-05
NCGC00263086-08	BI-D1870	363677195	Ribosomal Protein S6 Kinase alpha-1 inhibitor	3CL enzymatic activity	Annotated/Bioactive Compound Collection	501437-28-1				15.85523283	4		0	2.68273405				RPS6KA1	CC(C)CCN1C(C)C(=N)N(C)C2=C1N=C(NC3=CC(=C(O)C(=C3)F)F)N=C2	MedChem Express	HY-10510	4.29200919	0	2.86114079	2.68273405												4.57E-07	2.29E-06	1.14E-05	5.71E-05
NCGC00263087-03	Volasertib	363677196	Serine/threonine-protein kinase PLK1 inhibitor	3CL enzymatic activity	Annotated/Bioactive Compound Collection	755038-65-4				12.71169433	4			0				PLK1	CC[C@H]1N(C(C)C)C2=NC(=NC=C2N(C)C1=O)NC3=CC=C(C=C3OC)C(=O)NC4CCC(CC4)N5CCN(CC5)CC6CC6	Selleck	S2235	4.0016128	0	0.95552168	0												4.57E-07	2.29E-06	1.14E-05	5.71E-05
NCGC00263089-07	Barasertib	363677197	Aurora kinase B inhibitor	3CL enzymatic activity	Annotated/Bioactive Compound Collection	722544-51-6		14.12537545	-4.85	-5.776727792	4		-10.18984983	-10.15820819	2.720221214	0.999245085		AURKB	CCN(CCO)CCCOC1=CC2=C(C=C1)C(=NC=N2)NC3=N[NH]C(=C3)CC(=O)NC4=CC(=CC=C4)F	ChemieTek	CT-A1152H	0.10051334	0	-3.61576667	-10.15820819												4.57E-07	2.29E-06	1.14E-05	5.71E-05
NCGC00263094-06	AMG-900	363677198	Aurora kinase A inhibitor	3CL enzymatic activity	Annotated/Bioactive Compound Collection	945595-80-2				2.735260934	4		0	0				AURKA	CC1=CSC(=C1)C2=NN=C(NC3=CC=C(OC4=C(C=CC=N4)C5=CC=NC(=N5)N)C=C3)C6=C2C=CC=C6	MedChem Express	HY-13253	0	3.91593866	0	0												4.57E-07	2.29E-06	1.14E-05	5.71E-05
NCGC00263097-09	Cediranib	363677199	Vascular Endothelial Growth Factor Receptor 2 (VEGFR-2) inhibitor	3CL enzymatic activity	Annotated/Bioactive Compound Collection	288383-20-0				1.067094306	4		0	0				KDR	COC1=CC2=C(C=C1OCCCN3CCCC3)N=CN=C2OC4=C(F)C5=C([NH]C(=C5)C)C=C4	Glixx	GLXC-02838	0	0.99578471	0.53199337	0												4.57E-07	2.29E-06	1.14E-05	5.71E-05
NCGC00263099-05	CP-466722	363677200	ATM Kinase inhibitor	3CL enzymatic activity	Annotated/Bioactive Compound Collection	1080622-86-1				3.098765223	4		0	-0.30728654				ATM	COC1=C(OC)C=C2C(=C1)N=CN=C2[N]3N=C(N=C3N)C4=NC=CC=C4	MedChem Express	HY-11002	0	0	4.68869447	-0.30728654												2.29E-07	1.14E-06	5.71E-06	2.86E-05
NCGC00263100-02	OSI-632	363677201	Vascular Endothelial Growth Factor Receptor 2 (VEGFR-2) inhibitor	3CL enzymatic activity	Annotated/Bioactive Compound Collection	252003-65-9				4.694742755	4		0	0				KDR	NC(=O)C1=C(NC(=O)NCCCCN2CCCC2)SN=C1OCC3=C(F)C=C(Br)C=C3F	Axon Medchem	1662	0.60846466	1.7096777	2.38994667	0												4.57E-07	2.29E-06	1.14E-05	5.71E-05
NCGC00263101-07	CP-724714	363677202	Receptor tyrosine-protein kinase NEU (HER2; erbB2) inhibitor	3CL enzymatic activity	Annotated/Bioactive Compound Collection	383432-38-0				-20.73564266	4		0	0				ERBB2	COCC(=O)NC/C=C/C1=CC=C2N=CN=C(NC3=CC=C(OC4=CN=C(C)C=C4)C(=C3)C)C2=C1	MedChem Express	HY-14674	-6.889202	0	0	0												4.57E-07	2.29E-06	1.14E-05	5.71E-05
NCGC00263103-10	Pelitinib	363677203	Epidermal Growth Factor Receptor inhibitor	3CL enzymatic activity	Annotated/Bioactive Compound Collection	257933-82-7		39.81071706	-4.4	-37.65378225	4		15.33221644	3.89750916	4.954917313	0.977975497		EGFR	CCOC1=C(NC(=O)\C=C\CN(C)C)C=C2C(=C1)N=CC(=C2NC3=CC(=C(F)C=C3)Cl)C#N	Glixx	GLXC-04259	-8.41844061	-8.89137132	-10.6935137	3.89750916												4.57E-07	2.29E-06	1.14E-05	5.71E-05
NCGC00263104-10	Foretinib	363677204	Vascular Endothelial Growth Factor Receptor 2 (VEGFR-2) inhibitor	3CL enzymatic activity	Annotated/Bioactive Compound Collection	849217-64-7				-0.042737416	4		0	-0.1221538				KDR	COC1=CC2=C(C=C1OCCCN3CCOCC3)N=CC=C2OC4=CC=C(NC(=O)C5(CC5)C(=O)NC6=CC=C(F)C=C6)C=C4F	Glixx	GLXC-05712	0	0	0	-0.1221538												4.57E-07	2.29E-06	1.14E-05	5.71E-05
NCGC00263105-06	Turofexorate isopropyl	363677205	Farnesoid X receptor agonist	3CL enzymatic activity	Annotated/Bioactive Compound Collection	629664-81-9				14.40897325	4		0	0				NR1H4	CC(C)OC(=O)/C1=C/N(CC(C)(C)C2=C1[NH]C3=CC=CC=C23)C(=O)C4=CC=C(F)C(=C4)F	MedChem Express	HY-50911	4.61905804	0	0.72477351	0												4.57E-07	2.29E-06	1.14E-05	5.71E-05
NCGC00263106-03	Gavestinel	363677206	NMDA Glycine-Site Antagonist	3CL enzymatic activity	Annotated/Bioactive Compound Collection	153436-38-5				4.068267395	4		0	-1.49789327					[O-]C(=O)C1=C(\C=C\C(=O)NC2=CC=CC=C2)C3=C(Cl)C=C(Cl)C=C3[NH]1	Axon Medchem	1262	0.9525158	2.47013384	0	-1.49789327												4.57E-07	2.29E-06	1.14E-05	5.71E-05
NCGC00263107-02	GB-83	363677207	Proteinase-Activated Receptor 2 antagonist	3CL enzymatic activity	Annotated/Bioactive Compound Collection	1252806-86-2				1.589112072	4		0	4.54206399				F2RL1	CC[C@@H](C)[C@H](NC(=O)[C@H](CC1CCCCC1)NC(=O)C2=CC=NO2)C(=O)N3CCC4(CC3)CCC5=C4C=CC=C5	Axon Medchem	1622	0	0	0	4.54206399												4.57E-07	2.29E-06	1.14E-05	5.71E-05
NCGC00263110-02	Osanetant	363677208	Tachykinin receptor antagonist	3CL enzymatic activity	Annotated/Bioactive Compound Collection	160492-56-8		39.81071706	-4.4	-8.377949251	4		-29.6635889	-23.88632408	3.989972986	0.999912752		TACR3	CN(C(C)=O)C1(CCN(CCC[C@@]2(CCCN(C2)C(=O)C3=CC=CC=C3)C4=CC=C(Cl)C(=C4)Cl)CC1)C5=CC=CC=C5	Axon Medchem	1533	0	0	-0.02999063	-23.88632408												4.57E-07	2.29E-06	1.14E-05	5.71E-05
NCGC00263113-03	GYKI 53655	363677209	AMPA receptor antagonist	3CL enzymatic activity	Annotated/Bioactive Compound Collection	143692-18-6				0.572478606	4		0	-3.90500575					CNC(=O)N1\N=C(\C2=CC=C(N)C=C2)C3=CC4=C(OCO4)C=C3CC1C	Axon Medchem	1374	0.1480261	0.04362834	2.09434552	-3.90500575												4.57E-07	2.29E-06	1.14E-05	5.71E-05
NCGC00263114-02	SCH-900435	363677210	Sodium and chloride glycine transporter 1 inhibitor	3CL enzymatic activity	Annotated/Bioactive Compound Collection	949588-40-3				0	4		0	0				SLC6A9	COC1=CC=C2[C@@H]([C@@H](CCC2=C1)CN(C)CC(O)=O)C3=CC=CC=C3	Axon Medchem	1563	0	0	0	0												4.57E-07	2.29E-06	1.14E-05	5.71E-05
NCGC00263115-05	Ibutamoren mesilate	363677211	Growth Hormone Secretagogue	3CL enzymatic activity	Annotated/Bioactive Compound Collection	159752-10-0				4.241089516	4		0	3.42385205				GH1	CC(C)(N)C(=O)N[C@H](COCC1=CC=CC=C1)C(=O)N2CCC3(CC2)CN(C4=C3C=CC=C4)[S+](C)([O-])=O	Adooq	A12781	0	0	4.35738832	3.42385205												4.57E-07	2.29E-06	1.14E-05	5.71E-05
NCGC00263117-07	Panobinostat	363677212	Histone deacetylase 1, class I inhibitor	3CL enzymatic activity	Annotated/Bioactive Compound Collection	404950-80-7				11.53726319	4		0	0				HDAC1	CC1=C(CCNCC2=CC=C(\C=C\C(=O)NO)C=C2)C3=CC=CC=C3[NH]1	ChemieTek	CT-LBH	3.4747519	0	1.54451734	0												4.57E-07	2.29E-06	1.14E-05	5.71E-05
NCGC00263122-02	MK-0354	363677213	Hydroxycarboxylic Acid Receptor 2 Partial agonist	3CL enzymatic activity	Annotated/Bioactive Compound Collection	851776-28-8				3.788476638	4		0	3.81361342				HCAR2	C1CC2=C(C1)C(=N[NH]2)C3=N[NH]N=N3	Axon Medchem	1576	0	0.29128331	3.22274289	3.81361342												4.57E-07	2.29E-06	1.14E-05	5.71E-05
NCGC00263126-04	Cutamesine hydrochloride	363677214	sigma1 Receptor Agonist	3CL enzymatic activity	Annotated/Bioactive Compound Collection	165377-44-6				0	4		0	0				SIGMAR1	COC1=C(OC)C=C(CCN2CCN(CCCC3=CC=CC=C3)CC2)C=C1	MedChem Express	HY-13510	0	0	0	0												4.57E-07	2.29E-06	1.14E-05	5.71E-05
NCGC00263127-03	PD-166793	363677215	Matrix Metalloproteinase-13 inhibitor	3CL enzymatic activity	Annotated/Bioactive Compound Collection	199850-67-4				7.962569911	4		0	-2.66717739				MMP13	CC(C)[C@H](C[S+]([O-])(=O)C1=CC=C(C=C1)C2=CC=C(Br)C=C2)C(O)=O	Axon Medchem	1271	1.95458817	0	4.31365198	-2.66717739												4.57E-07	2.29E-06	1.14E-05	5.71E-05
NCGC00263129-21	Palbociclib	363677216	Cyclin-Dependent Kinase 6 inhibitor	3CL enzymatic activity	Annotated/Bioactive Compound Collection	827022-33-3				-3.051232473	4		0	-3.61431524				CDK6	CC(=O)C\1=C(/C)C2=CN=C(NC3=CC=C(C=N3)N4CCNCC4)N=C2N(C5CCCC5)C1=O	Glixx	GLXC-90168	0	0	2.31841815	-3.61431524												4.57E-08	2.29E-07	1.14E-06	5.71E-06
NCGC00263130-02	cPEPCK Inhibitor	363677217	Phosphoenolpyruvate Carboxykinase, cytosolic [GTP] inhibitor	3CL enzymatic activity	Annotated/Bioactive Compound Collection	628279-07-2				-0.816873094	4		0	0				PCK1	CCCCN1C(=O)N(CC2=C(F)C=CC=C2)C(=O)C3=C1[NH]C(=N3)CC4=CC=C(NC(C)=O)C=C4	Axon Medchem	1165	0	0	-1.16963449	0												4.57E-07	2.29E-06	1.14E-05	5.71E-05
NCGC00263131-06	PF-3845	363677218	Fatty Acid Amide Hydrolase inhibitor	3CL enzymatic activity	Annotated/Bioactive Compound Collection	1196109-52-0		39.81071706	-4.4	-0.602326767	4		-24.97519303	-19.56266086	4.954917313	0.986385786		FAAH	FC(F)(F)C1=CN=C(OC2=CC(=CC=C2)CC3CCN(CC3)C(=O)NC4=CC=CN=C4)C=C1	MedChem Express	HY-14380	0.74785362	1.95044334	3.7638238	-19.56266086												4.57E-07	2.29E-06	1.14E-05	5.71E-05
NCGC00263132-06	PF-477736	363677219	Checkpoint kinase 1 inhibitor	3CL enzymatic activity	Annotated/Bioactive Compound Collection	(952021-60-2)				4.272855347	4			0				CHEK1	C[N]1C=C(C=N1)C2=C3\C=N/NC(=O)C4=C3C(=CC(=C4)NC(=O)[C@H](N)C5CCCCC5)[NH]2	SynKinase	SYN-1174	1.22680116	0.83083878	0	0												4.57E-07	2.29E-06	1.14E-05	5.71E-05
NCGC00263133-09	PF-573228	363677220	Focal Adhesion Kinase inhibitor	3CL enzymatic activity	Annotated/Bioactive Compound Collection	869288-64-2		44.66835922	-4.35	-1.449186051	4		-11.70825353	-8.50687794	4.954917313	0.974987055		PTK2	C[S+]([O-])(=O)C1=CC=CC(=C1)CNC2=C(C=NC(=N2)NC3=CC=C4NC(=O)CCC4=C3)C(F)(F)F	Glixx	GLXC-05135	0	0.51199138	1.67447673	-8.50687794												4.57E-07	2.29E-06	1.14E-05	5.71E-05
NCGC00263134-08	PF-4708671	363677221	Ribosomal Protein S6 Kinase beta-1 inhibitor	3CL enzymatic activity	Annotated/Bioactive Compound Collection	1255517-76-0				9.083257275	4		0	3.81889115				RPS6KB1	CCC1=C(N=CN=C1)N2CCN(CC2)CC3=NC4=C([NH]3)C=CC(=C4)C(F)(F)F	MedChem Express	HY-15773	2.54110277	0.14138223	0	3.81889115												4.57E-07	2.29E-06	1.14E-05	5.71E-05
NCGC00263136-04	Pracinostat	363677222	Histone deacetylase 2, class I inhibitor	3CL enzymatic activity	Annotated/Bioactive Compound Collection	929016-96-6				-13.37839488	4		0	3.93520178				HDAC2	CCCCC1=NC2=CC(=CC=C2[N]1CCN(CC)CC)/C=C/C(=O)NO	Arking Pharma	SB-939	-5.39606724	1.85362583	0.27428192	3.93520178												4.57E-07	2.29E-06	1.14E-05	5.71E-05
NCGC00263137-02	RD-162	363677223	Androgen Receptor antagonist	3CL enzymatic activity	Annotated/Bioactive Compound Collection	915087-27-3				1.614974231	4		0	4.61598425				AR	CNC(=O)C1=CC=C(C=C1F)N2C(=S)N(C(=O)C23CCC3)C4=CC(=C(C=C4)C#N)C(F)(F)F	Axon Medchem	1532	0	0	0	4.61598425												4.57E-07	2.29E-06	1.14E-05	5.71E-05
NCGC00263138-13	Regorafenib	363677224	Proto-oncogene tyrosine-protein kinase receptor Ret inhibitor	3CL enzymatic activity	Annotated/Bioactive Compound Collection	755037-03-7				-8.525914408	4		0	0.45691437				RET	CNC(=O)C1=CC(=CC=N1)OC2=CC=C(NC(=O)NC3=CC(=C(Cl)C=C3)C(F)(F)F)C(=C2)F	Glixx	GLXC-90063	-1.93263812	-2.60160757	-1.50567534	0.45691437												4.57E-07	2.29E-06	1.14E-05	5.71E-05
NCGC00263140-03	Talmapimod	363677225	Mitogen-Activated Protein Kinase p38 inhibitor	3CL enzymatic activity	Annotated/Bioactive Compound Collection	309913-83-5				2.039710964	4		0	0				MAPK14	C[C@H]1CN([C@H](C)CN1CC2=CC=C(F)C=C2)C(=O)C3=C(Cl)C=C4[N](C)C=C(C(=O)C(=O)N(C)C)C4=C3	Axon Medchem	1671	0	2.92015395	0	0												4.57E-07	2.29E-06	1.14E-05	5.71E-05
NCGC00263142-04	Tiplasinin	363677226	Plasminogen activator inhibitor 1 inhibitor	3CL enzymatic activity	Annotated/Bioactive Compound Collection	393105-53-8		31.6227766	-4.5	-24.91266509	-3		-101.146846	-78.89912572	2.303116706	0.99939438		SERPINE1	OC(=O)C(=O)C1=C[N](CC2=CC=CC=C2)C3=CC=C(C=C13)C4=CC=C(OC(F)(F)F)C=C4	Glixx	GLXC-04469	2.55505927	0	-7.1577632	-78.89912572												4.57E-07	2.29E-06	1.14E-05	5.71E-05
NCGC00263143-04	VER-155008	363677227	Heat Shock Protein 70 inhibitor	3CL enzymatic activity	Annotated/Bioactive Compound Collection	1134156-31-2				-0.294517457	4		0	-3.95204591				HSPA2	NC1=NC=NC2=C1N=C(NCC3=CC(=C(Cl)C=C3)Cl)[N]2[C@@H]4O[C@H](COCC5=CC=C(C=C5)C#N)[C@@H](O)[C@H]4O	Adooq	A13351	0	0	2.92533583	-3.95204591												2.29E-07	1.14E-06	5.71E-06	2.86E-05
NCGC00263144-11	WZ-4002	363677228	Epidermal Growth Factor Receptor (Thr790Met Mutant) inhibitor	3CL enzymatic activity	Annotated/Bioactive Compound Collection	1213269-23-8 (free base)				4.659088282	4		0	1.665772				EGFR	COC1=CC(=CC=C1NC2=NC=C(Cl)C(=N2)OC3=CC(=CC=C3)NC(=O)C=C)N4CCN(C)CC4	Glixx	GLXC-04736	1.76571418	1.24887636	-3.02207996	1.665772												4.57E-07	2.29E-06	1.14E-05	5.71E-05
NCGC00263147-05	A-674563	363677229	AKT serine/threonine kinase inhibitor	3CL enzymatic activity	Annotated/Bioactive Compound Collection	552325-73-2				-5.175685281	4			0.91340606				AKT1	CC1=N[NH]C2=CC=C(C=C12)C3=CC(=CN=C3)OC[C@@H](N)CC4=CC=CC=C4	MedChem Express	HY-13254	0.20865492	-4.8829233	-3.88399862	0.91340606												4.57E-07	2.29E-06	1.14E-05	5.71E-05
NCGC00263150-04	Andarine	363677230	Selective Androgen Receptor modulator (SARM)	3CL enzymatic activity	Annotated/Bioactive Compound Collection	401900-40-1				12.46247357	4		0	2.53815293				AR	CC(=O)NC1=CC=C(OC[C@](C)(O)C(=O)NC2=CC(=C(C=C2)[N+]([O-])=O)C(F)(F)F)C=C1	MedChem Express	HY-12023	2.49713602	4.00225841	1.80818494	2.53815293												4.57E-07	2.29E-06	1.14E-05	5.71E-05
NCGC00263151-08	JNJ-7706621	363677231	Aurora kinase A inhibitor	3CL enzymatic activity	Annotated/Bioactive Compound Collection	443797-96-4				17.19899505	4		0	4.8451521				AURKA	NC1=NC(=N[N]1C(=O)C2=C(F)C=CC=C2F)NC3=CC=C(C=C3)[S+](N)([O-])=O	Glixx	GLXC-90017	4.1304699	0	4.39810986	4.8451521												4.57E-07	2.29E-06	1.14E-05	5.71E-05
NCGC00263152-14	Ponatinib	363677232	Proto-oncogene tyrosine-protein kinase receptor Ret inhibitor	3CL enzymatic activity	Annotated/Bioactive Compound Collection	943319-70-8				4.131461648	4		0	0				RET	CN1CCN(CC1)CC2=CC=C(NC(=O)C3=CC(=C(C)C=C3)C#CC4=CN=C5C=CC=N[N]45)C=C2C(F)(F)F	Glixx	GLXC-90174	1.37263524	0	0	0												4.57E-07	2.29E-06	1.14E-05	5.71E-05
NCGC00263155-05	Belinostat	363677233	Histone deacetylase 1, class I inhibitor	3CL enzymatic activity	Annotated/Bioactive Compound Collection	414864-00-9				16.08714404	4		0	0				HDAC1	ONC(=O)/C=C/C1=CC(=CC=C1)[S+]([O-])(=O)NC2=CC=CC=C2	ChemieTek	CT-BELI	4.16909621	2.7241594	4.13464053	0												2.29E-07	1.14E-06	5.71E-06	2.86E-05
NCGC00263157-09	BMS-777607	363677234	Tyrosine-protein kinase Mer inhibitor	3CL enzymatic activity	Annotated/Bioactive Compound Collection	1196681-44-3				0.948115766	4		0	0				MERTK	CCOC\1=C(/C(=O)NC2=CC=C(OC3=C(Cl)C(=NC=C3)N)C(=C2)F)C(=O)N(\C=C1)C4=CC=C(F)C=C4	Glixx	GLXC-90186	0.31500162	0	0	0												4.57E-07	2.29E-06	1.14E-05	5.71E-05
NCGC00263158-07	Amuvatinib	363677235	Proto-oncogene tyrosine-protein kinase receptor Ret inhibitor	3CL enzymatic activity	Annotated/Bioactive Compound Collection	850879-09-3				2.137573447	4		0	0				RET	S=C(NCC1=CC2=C(OCO2)C=C1)N3CCN(CC3)C4=NC=NC5=C4OC6=C5C=CC=C6	MedChem Express	HY-10206	0.72468432	0	-0.06248047	0												4.57E-07	2.29E-06	1.14E-05	5.71E-05
NCGC00263159-10	OSI-930	363677236	Vascular Endothelial Growth Factor Receptor 2 (VEGFR-2) inhibitor	3CL enzymatic activity	Annotated/Bioactive Compound Collection	728033-96-3				12.45416888	4		0	-2.71401218				KDR	FC(F)(F)OC1=CC=C(NC(=O)C2=C(NCC3=CC=NC4=C3C=CC=C4)C=CS2)C=C1	MedChem Express	HY-10204	4.27495782	1.08829408	-0.32009013	-2.71401218												4.57E-07	2.29E-06	1.14E-05	5.71E-05
NCGC00263161-11	PF-04217903	363677237	Hepatocyte Growth Factor Receptor inhibitor	3CL enzymatic activity	Annotated/Bioactive Compound Collection	956905-27-4				0	4		0	0				MET	OCC[N]1C=C(C=N1)C2=CN=C3N=N[N](CC4=CC=C5N=CC=CC5=C4)C3=N2	Glixx	GLXC-90210	0	0	0	0												4.57E-07	2.29E-06	1.14E-05	5.71E-05
NCGC00263164-14	Cabozantinib	363677238	Proto-oncogene tyrosine-protein kinase receptor Ret inhibitor	3CL enzymatic activity	Annotated/Bioactive Compound Collection	849217-68-1				-5.142311955	4		0	-0.23120459				RET	COC1=C(OC)C=C2C(=CC=NC2=C1)OC3=CC=C(NC(=O)C4(CC4)C(=O)NC5=CC=C(F)C=C5)C=C3	Glixx	GLXC-90066	-1.28378863	-0.86225705	-0.85208349	-0.23120459												4.57E-07	2.29E-06	1.14E-05	5.71E-05
NCGC00263165-02	PH-797804	363677239	Mitogen-Activated Protein Kinase p38 inhibitor	3CL enzymatic activity	Annotated/Bioactive Compound Collection	586379-66-0				12.96173932	4		0	0.77307713				MAPK14	CNC(=O)C1=CC=C(C)C(=C1)N2C(=C/C(=C(/Br)C2=O)OCC3=C(F)C=C(F)C=C3)\C	Selleck	S2726	4.06675162	0	0.64554489	0.77307713												4.57E-07	2.29E-06	1.14E-05	5.71E-05
NCGC00263168-06	PHA-793887	363677240	Cyclin-Dependent Kinase 4 inhibitor	3CL enzymatic activity	Annotated/Bioactive Compound Collection	718630-59-2				2.614405141	4		0	0				CDK4	CC(C)CC(=O)NC1=N[NH]C2=C1CN(C(=O)C3CCN(C)CC3)C2(C)C	MedChem Express	HY-11001	0.51782317	1.51156803	0	0												4.57E-07	2.29E-06	1.14E-05	5.71E-05
NCGC00263170-06	Taladegib	363677241	Smoothened Receptor antagonist	3CL enzymatic activity	Annotated/Bioactive Compound Collection	1258861-20-9				9.717820194	4		0	3.66308489				SMO	C[N]1N=CC=C1C2=C3C=CC=CC3=C(N=N2)N4CCC(CC4)N(C)C(=O)C5=C(C=C(F)C=C5)C(F)(F)F	MedChem Express	HY-13242	2.02345248	0	3.35895033	3.66308489												4.57E-07	2.29E-06	1.14E-05	5.71E-05
NCGC00263171-08	Serdemetan	363677242	E3 Ubiquitin-Protein Ligase Mdm2 (Hdm2) inhibitor	3CL enzymatic activity	Annotated/Bioactive Compound Collection	881202-45-5				1.582999199	4			4.52459193				MDM2	C(CC1=C[NH]C2=CC=CC=C12)NC3=CC=C(NC4=CC=NC=C4)C=C3	Glixx	GLXC-90074	0	0	0	4.52459193												4.57E-07	2.29E-06	1.14E-05	5.71E-05
NCGC00263172-09	DCC-2036	363677243	Bcr-Abl Kinase inhibitor	3CL enzymatic activity	Annotated/Bioactive Compound Collection	1020172-07-9				-2.605078927	4		0	-8.31364361				ABL1	CNC(=O)C1=CC(=CC=N1)OC2=CC(=C(NC(=O)NC3=CC(=N[N]3C4=CC5=C(C=C4)N=CC=C5)C(C)(C)C)C=C2)F	Glixx	GLXC-90011	0	0.43461945	0	-8.31364361												4.57E-07	2.29E-06	1.14E-05	5.71E-05
NCGC00263173-13	Rucaparib	363677244	Poly [ADP-ribose] polymerase 1 inhibitor	3CL enzymatic activity	Annotated/Bioactive Compound Collection	459868-92-9				0	4		0	0				PARP1	CNCC1=CC=C(C=C1)C2=C3CCNC(=O)C4=CC(=CC(=C34)[NH]2)F	Glixx	GLXC-06310	0	0	0	0												4.57E-07	2.29E-06	1.14E-05	5.71E-05
NCGC00263176-03	BMS-794833	363677245	Vascular Endothelial Growth Factor Receptor 2 (VEGFR-2) inhibitor	3CL enzymatic activity	Annotated/Bioactive Compound Collection	1174046-72-0				-2.476311572	4		0	-6.45724406				KDR	NC1=C(Cl)C(=CC=N1)OC2=C(F)C=C(NC(=O)\C3=C\N\C=C(C3=O)\C4=CC=C(F)C=C4)C=C2	APExBIO	B1438	0.68519582	-0.38749204	-2.8763406	-6.45724406												4.57E-07	2.29E-06	1.14E-05	5.71E-05
NCGC00263177-05	CUDC-101	363677246	Epidermal Growth Factor Receptor inhibitor	3CL enzymatic activity	Annotated/Bioactive Compound Collection	1012054-59-9				0.79064708	4		0	0				EGFR	COC1=C(OCCCCCCC(=O)NO)C=C2C(=NC=NC2=C1)NC3=CC(=CC=C3)C#C	ChemieTek	CT-CU101	0	1.13193057	0	0												4.57E-07	2.29E-06	1.14E-05	5.71E-05
NCGC00263178-09	ENMD-981693	363677247	Aurora kinase A inhibitor	3CL enzymatic activity	Annotated/Bioactive Compound Collection	934353-76-1				-6.20261753	4		0	-1.83146158				AURKA	CN1CCN(CC1)C2=NC(=NC(=C2)NC3=N[NH]C(=C3)C)\C=C\C4=CC=CC=C4	MedChem Express	HY-10987A	-0.81083749	-2.03433319	-2.43465199	-1.83146158												4.57E-07	2.29E-06	1.14E-05	5.71E-05
NCGC00263180-07	Trametinib	363677248	Dual Specificity Mitogen-Activated Protein Kinase Kinase 1 inhibitor	3CL enzymatic activity	Annotated/Bioactive Compound Collection	871700-17-3				0.711600133	4		0	2.0339241				MAP2K1	CN1C(=O)C(=C/2N(C(=O)N(C3CC3)C(=O)C2=C1/NC4=CC=C(I)C=C4F)C5=CC=CC(=C5)NC(C)=O)\C	ChemieTek	CT-GSK212	0	0	0	2.0339241												4.57E-07	2.29E-06	1.14E-05	5.71E-05
NCGC00263182-11	Mocetinostat	363677249	Histone deacetylase 1, class I inhibitor	3CL enzymatic activity	Annotated/Bioactive Compound Collection	726169-73-9				13.80170209	4		0	0				HDAC1	NC1=C(NC(=O)C2=CC=C(CNC3=NC(=CC=N3)C4=CC=CN=C4)C=C2)C=CC=C1	Glixx	GLXC-90062	4.58547223	0	0	0												4.57E-07	2.29E-06	1.14E-05	5.71E-05
NCGC00263183-10	MK-1775	363677250	Wee1-like protein kinase inhibitor	3CL enzymatic activity	Annotated/Bioactive Compound Collection	955365-80-7				2.657696268	4			-5.90522725				WEE1	CN1CCN(CC1)C2=CC=C(NC3=NC=C4C(=O)N(CC=C)N(C5=CC=CC(=N5)C(C)(C)O)C4=N3)C=C2	Glixx	GLXC-90201	0.784363	0	3.38329898	-5.90522725												4.57E-07	2.29E-06	1.14E-05	5.71E-05
NCGC00263185-09	Dacomitinib	363677251	Epidermal Growth Factor Receptor inhibitor	3CL enzymatic activity	Annotated/Bioactive Compound Collection	1110813-31-4				1.836715221	4		0	0				EGFR	COC1=C(NC(=O)\C=C\CN2CCCCC2)C=C3C(=NC=NC3=C1)NC4=CC(=C(F)C=C4)Cl	Glixx	GLXC-90191	0	2.62953492	0	0												4.57E-07	2.29E-06	1.14E-05	5.71E-05
NCGC00263186-11	SGI-1776	363677252	Serine/threonine-protein kinase pim-1 inhibitor	3CL enzymatic activity	Annotated/Bioactive Compound Collection	1025065-69-3				0	4		0	0				PIM1	CN1CCC(CC1)CNC2=N[N]3C(=NC=C3C4=CC=CC(=C4)OC(F)(F)F)C=C2	Glixx	GLXC-04468	0	0	0	0												4.57E-07	2.29E-06	1.14E-05	5.71E-05
NCGC00263188-03	YO-01027	363677253	gamma-Secretase inhibitor	3CL enzymatic activity	Annotated/Bioactive Compound Collection	209984-56-5				-18.90337747	4		0	-3.03543468				PSN1	C[C@H](NC(=O)CC1=CC(=CC(=C1)F)F)C(=O)N[C@@H]2C(=O)N(C)C3=C(C=CC=C3)C4=C2C=CC=C4	Selleck	S2711	-4.81857148	-4.27044437	-0.50859107	-3.03543468												4.57E-07	2.29E-06	1.14E-05	5.71E-05
NCGC00263189-06	JNJ-38877605	363677254	Hepatocyte Growth Factor Receptor inhibitor	3CL enzymatic activity	Annotated/Bioactive Compound Collection	943540-75-8				12.95359688	4		0	0				MET	C[N]1C=C(C=N1)C2=N[N]3C(=NN=C3C(F)(F)C4=CC=C5N=CC=CC5=C4)C=C2	Glixx	GLXC-90142	4.30369808	0	0	0												4.57E-07	2.29E-06	1.14E-05	5.71E-05
NCGC00263191-02	PHA-690509	363677255	Cyclin-Dependent Kinase 2 inhibitor	3CL enzymatic activity	Annotated/Bioactive Compound Collection	(492445-28-0)				6.068217966	4			0				CDK2	CC(C)C1=CN=C(NC(=O)[C@@H](C)C2=CC=C(NC(C)=O)C=C2)S1	SynKinase	SYN-1097	1.17262418	0	3.63511403	0												4.57E-07	2.29E-06	1.14E-05	5.71E-05
NCGC00263193-04	KI-20227	363677256	Colony Stimulating Factor 1 Receptor inhibitor	3CL enzymatic activity	Annotated/Bioactive Compound Collection	623142-96-1				-24.42141648	4		0	-0.21429749				CSF1R	COC1=CC(=CC=C1NC(=O)NC(C)C2=NC=CS2)OC3=CC=NC4=CC(=C(OC)C=C34)OC	MedChem Express	HY-10408	-7.49228201	0.71651118	-3.28762959	-0.21429749												4.57E-07	2.29E-06	1.14E-05	5.71E-05
NCGC00263196-02	S6K-18	363677257	Ribosomal Protein S6 Kinase beta-1 inhibitor	3CL enzymatic activity	Annotated/Bioactive Compound Collection	(1265789-88-5)				1.251232604	4		0	0				RPS6KB1	CC(C)(C)C1=CC(=C(NC(=O)NC2=CC3=C([NH]N=C3)C=C2)S1)C(O)=O	SynKinase	SYN-1132	0	1.79132823	0	0												4.57E-07	2.29E-06	1.14E-05	5.71E-05
NCGC00263197-03	BMS-5	363677258	LIM domain kinase 2 inhibitor	3CL enzymatic activity	Annotated/Bioactive Compound Collection	(1338247-35-0)				17.33659034	4		0	0				LIMK2	CC(C)C(=O)NC1=NC=C(S1)C2=CC(=N[N]2C3=C(Cl)C=CC=C3Cl)C(F)F	SynKinase	SYN-1024	4.76708414	4.27814349	0	0												4.57E-07	2.29E-06	1.14E-05	5.71E-05
NCGC00263198-07	Lenvatinib	363677259	Proto-oncogene tyrosine-protein kinase receptor Ret inhibitor	3CL enzymatic activity	Annotated/Bioactive Compound Collection	417716-92-8				-12.35120071	4		0	0				RET	COC1=C(C=C2C(=CC=NC2=C1)OC3=CC(=C(NC(=O)NC4CC4)C=C3)Cl)C(N)=O	Glixx	GLXC-90055	-4.17444448	0.30545543	0	0												4.57E-07	2.29E-06	1.14E-05	5.71E-05
NCGC00263199-03	AMG-Tie2-1	363677260	Angiopoietin-1 Receptor inhibitor	3CL enzymatic activity	Annotated/Bioactive Compound Collection	(870223-96-4)				3.759316534	4		0	0				TEK	CNC1=NC(=CC=N1)C2=CC=CN=C2OC3=CC(=CC=C3C)C(=O)NC4=CC=CC(=C4)C(F)(F)F	SynKinase	SYN-1008	0	0.57774714	4.80492831	0												4.57E-07	2.29E-06	1.14E-05	5.71E-05
NCGC00263201-02	AMG-51	363677261	Hepatocyte Growth Factor Receptor inhibitor	3CL enzymatic activity	Annotated/Bioactive Compound Collection	(890019-63-3)				8.669188047	4		0	3.6637569				MET	COC1=C(OCCCN2CCOCC2)C=C3N=CC=C(OC4=CC=C(C=C4F)\C5=C\N=C(\NC6=CC=C(F)C=C6)N(C)C5=O)C3=C1	SynKinase	SYN-1111	1.12628557	1.06119516	4.66229303	3.6637569												4.57E-07	2.29E-06	1.14E-05	5.71E-05
NCGC00263202-08	NVP-BSK805	363677262	Tyrosine-protein kinase JAK2 inhibitor	3CL enzymatic activity	Annotated/Bioactive Compound Collection					5.09443392	4		0	0				JAK2	FC1=CC(=CC(=C1CN2CCOCC2)F)C3=C4N=C(C=NC4=CC=C3)C5=C[N](N=C5)C6CCNCC6	MedChem Express	HY-14722A	1.69257278	0	0	0												4.57E-07	2.29E-06	1.14E-05	5.71E-05
NCGC00263204-10	CYC-116	363677263	Aurora kinase A inhibitor	3CL enzymatic activity	Annotated/Bioactive Compound Collection	693228-63-6				-5.97541719	4		0	-9.81499406				AURKA	CC1=C(SC(=N1)N)C2=NC(=NC=C2)NC3=CC=C(C=C3)N4CCOCC4	Glixx	GLXC-90172	0	0	-3.63901344	-9.81499406												4.57E-07	2.29E-06	1.14E-05	5.71E-05
NCGC00263205-06	Motesanib	363677264	Vascular Endothelial Growth Factor Receptor 2 (VEGFR-2) inhibitor	3CL enzymatic activity	Annotated/Bioactive Compound Collection	453562-69-1				-0.667466625	4		0	-4.64420835				KDR	CC1(C)CNC2=C1C=CC(=C2)NC(=O)C3=CC=CN=C3NCC4=CC=NC=C4	ChemieTek	CT-MT001	0	0	1.37082162	-4.64420835												4.57E-07	2.29E-06	1.14E-05	5.71E-05
NCGC00263206-05	AMG-47a	363677265	Tyrosine-protein kinase Lck inhibitor	3CL enzymatic activity	Annotated/Bioactive Compound Collection	882663-88-9				0.662986741	4		0	0				LCK	CC1=C(C=C(C=C1)C(=O)NC2=CC=CC(=C2)C(F)(F)F)C3=CC4=CN=C(NCCN5CCOCC5)N=C4C=C3	Bio Vision	2825	0	0.23040067	0.71886162	0												4.57E-07	2.29E-06	1.14E-05	5.71E-05
NCGC00263209-09	ML-141	363677266	Cell Division Control Protein 42 Homolog inhibitor	3CL enzymatic activity	Annotated/Bioactive Compound Collection	71203-35-5				0	4		0	0				CDC42	COC1=CC=C(C=C1)C2CC(=N/N2C3=CC=C(C=C3)[S+](N)([O-])=O)\C4=CC=CC=C4	Aobious	AOB1515	0	0	0	0												4.57E-07	2.29E-06	1.14E-05	5.71E-05
NCGC00263210-04	SANT-2	363677267	Smoothened Receptor antagonist	3CL enzymatic activity	Annotated/Bioactive Compound Collection	329196-48-7				3.279710561	4		0	0				SMO	CCOC1=C(OCC)C(=CC(=C1)C(=O)NC2=CC(=C(Cl)C=C2)C3=NC4=C([NH]3)C=CC=C4)OCC	Bio Vision	1976	0	0	4.69603249	0												4.57E-07	2.29E-06	1.14E-05	5.71E-05
NCGC00263211-05	JK-184	363677268	Smoothened Receptor antagonist	3CL enzymatic activity	Annotated/Bioactive Compound Collection	315703-52-7				-12.56023848	4		0	-3.24913144				SMO	CCOC1=CC=C(NC2=NC(=CS2)C3=C(C)N=C4C=CC=C[N]34)C=C1	Bio Vision	1726	-3.43098766	-2.54455865	0.97469541	-3.24913144												4.57E-07	2.29E-06	1.14E-05	5.71E-05
NCGC00263213-02	PF 184	363677269	IKK-2 (IKK-beta) Inhibitor	3CL enzymatic activity	Annotated/Bioactive Compound Collection	[1187460-81-6]				8.802911662	4		0	0					C[C@]1(CO)CN(C[C@@]1(C)CO)C2=CC(=C(Cl)C=N2)C(=O)NC3=CC=C4CCC5=C([N](N=C5C(N)=O)C6=CC=C(F)C=C6)C4=C3	Tocris	4238	2.65328284	1.16945795	0	0												4.57E-07	2.29E-06	1.14E-05	5.71E-05
NCGC00263214-02	HC-067047	363677270	Transient receptor potential cation channel subfamily V member 4 antagonist	3CL enzymatic activity	Annotated/Bioactive Compound Collection	[883031-03-6]				0.770626826	4		0	-1.04765169				TRPV4	CC1=C(C=C([N]1CCCN2CCOCC2)C3=CC=CC=C3)C(=O)NC4=CC=CC(=C4)C(F)(F)F	Tocris	4100	0	0	1.62824117	-1.04765169												4.57E-07	2.29E-06	1.14E-05	5.71E-05
NCGC00263215-11	Torin-1	363677271	mTOR Complex 1 (mTORC1) inhibitor	3CL enzymatic activity	Annotated/Bioactive Compound Collection	1222998-36-8				1.609179476	4			1.19321856				MTOR	CCC(=O)N1CCN(CC1)C2=C(C=C(C=C2)N3C(=O)\C=C/C4=C3C5=CC(=CC=C5N=C4)C6=CN=C7C=CC=CC7=C6)C(F)(F)F	Glixx	GLXC-90224	0	0	0.61156884	1.19321856												9.14E-08	4.57E-07	2.29E-06	1.14E-05
NCGC00263216-09	Torin-2	363677272	mTOR Complex 1 (mTORC1) inhibitor	3CL enzymatic activity	Annotated/Bioactive Compound Collection	1223001-51-1				4.8040566	4			0				MTOR	NC1=NC=C(C=C1)C2=CC=C3N=CC\4=C(N(C(=O)\C=C4)C5=CC(=CC=C5)C(F)(F)F)C3=C2	MedChem Express	HY-13002	1.59609793	0	0	0												4.57E-07	2.29E-06	1.14E-05	5.71E-05
NCGC00263219-08	Elacridar	363677273	Multidrug resistance protein 1 inhibitor	3CL enzymatic activity	Annotated/Bioactive Compound Collection	143664-11-3				-3.450560865	4		0	0				ABCB1	COC1=C2NC3=C(C=CC=C3C(=O)NC4=CC=C(CCN5CCC6=C(C5)C=C(OC)C(=C6)OC)C=C4)C(=O)C2=CC=C1	MedChem Express	HY-50879	-2.1862812	4.48088694	0	0												4.57E-07	2.29E-06	1.14E-05	5.71E-05
NCGC00263229-03	GSK-837149A	363677274	Fatty Acid Synthase inhibitor	3CL enzymatic activity	Annotated/Bioactive Compound Collection	13616-29-0		2.818382931	-5.55	3.810599453	4		-10.08421731	-5.31666026	3.511748169	0.964283521		FASN	CC1=NC(=NC=C1)N[S+]([O-])(=O)C2=CC=C(NC(=O)NC3=CC=C(C=C3)[S+]([O-])(=O)NC4=NC(=CC=N4)C)C=C2	SIGMA	G5547	3.64059302	0	-7.57018109	-5.31666026												4.57E-07	2.29E-06	1.14E-05	5.71E-05
NCGC00263232-02	GLS-968	363677275	Glutaminase inhibitor	3CL enzymatic activity	Annotated/Bioactive Compound Collection	[311795-38-7]				4.287751377	4		0	0				GLS	CN(C)C1=C(Br)C=C(C=C1)C\2NC3=C(\C4=C2C(=O)CC(C)(C)C4)C5=CC=CC=C5C=C3	Tocris	5460	0.57006389	3.68210557	0	0												4.57E-07	2.29E-06	1.14E-05	5.71E-05
NCGC00263237-07	JZL-184	363677276	Monoglyceride Lipase inhibitor	3CL enzymatic activity	Annotated/Bioactive Compound Collection	1101854-58-3		0.630957345	-6.2	-16.96389998	4		-12.1939362	-11.86425216	4.954917313	0.799902443		MGLL	OC(C1CCN(CC1)C(=O)OC2=CC=C(C=C2)[N+]([O-])=O)(C3=CC4=C(OCO4)C=C3)C5=CC=C6OCOC6=C5	MedChem Express	HY-15249	0.10855406	-12.24494683	-6.56745741	-11.86425216												4.57E-07	2.29E-06	1.14E-05	5.71E-05
NCGC00263271-01	Alisertib	137276087	Aurora kinase A inhibitor	3CL enzymatic activity	Annotated/Bioactive Compound Collection	1028486-01-2	MLN8237 (Alisertib);MLN-8237??; Alisertib;Alisertib	0.630957345	-6.2	-19.66602208	4		-11.18790322	-14.41604056	4.954917313	0.579477098	6790	AURKA	COC1=CC=CC(=C1/C2=N/CC3=C(N=C(NC4=CC(=C(C=C4)C(O)=O)OC)N=C3)C5=CC=C(Cl)C=C25)F	Selleck	S1133	-0.92612121	-12.10005748	-4.84394634	-14.41604056												4.57E-07	2.29E-06	1.14E-05	5.71E-05
NCGC00263271-10	Alisertib	363677277	Aurora kinase A inhibitor	3CL enzymatic activity	Annotated/Bioactive Compound Collection	1028486-01-2		14.12537545	-4.85	6.529431949	4		-23.27313209	-18.14427674	2.472928377	0.999803552		AURKA	COC1=CC=CC(=C1/C2=N/CC3=C(N=C(NC4=CC(=C(C=C4)C(O)=O)OC)N=C3)C5=CC=C(Cl)C=C25)F	MedChem Express	HY-10971	4.29200919	4.1306302	-4.18978305	-18.14427674												4.57E-07	2.29E-06	1.14E-05	5.71E-05
NCGC00263514-03	Uridine	363677278	Anti-anxiety drug	3CL enzymatic activity	Annotated/Bioactive Compound Collection					15.06406747	4		0	0					OCC1OC(C(O)C1O)N2\C=C/C(=O)NC2=O	Analyticon	NP-008190	4.94762619	0	0.2467452	0												4.57E-07	2.29E-06	1.14E-05	5.71E-05
NCGC00263531-10	Linezolid	363677279	Anti-bacterial	3CL enzymatic activity	Annotated/Bioactive Compound Collection	165800-03-3				6.65177267	4		0	0				rplY	CC(=O)NC[C@H]1CN(C(=O)O1)C2=CC=C(N3CCOCC3)C(=C2)F	Adooq	A10533	1.97711388	1.00345177	0	0												4.57E-07	2.29E-06	1.14E-05	5.71E-05
NCGC00263539-05	Ziprasidone HCl	363677280	5-HT2A Antagonists?	3CL enzymatic activity	Annotated/Bioactive Compound Collection	122883-93-6		3.16227766	-5.5	-11.03964063	4		-15.25276476	-13.45550336	4.094972986	0.998860676			ClC1=CC2=C(CC(=O)N2)C=C1CCN3CCN(CC3)C4=NSC5=CC=CC=C45	Selleck	S1444	1.57873058	-1.90938138	-13.9606373	-13.45550336												4.57E-07	2.29E-06	1.14E-05	5.71E-05
NCGC00263548-07	VINBLASTINE SULFATE	363677281	Tubulin polymerization inhibitor	3CL enzymatic activity	Annotated/Bioactive Compound Collection	143-67-9, 865-21-4 [vinblastine]				6.64942882	4			2.53289109				TUBB	CC[C@]1(O)C[C@H]2CN(CCC3=C([NH]C4=C3C=CC=C4)[C@@](C2)(C(=O)OC)C5=C(OC)C=C6N(C)[C@H]7[C@](O)([C@H](OC(C)=O)[C@]8(CC)\C=C/CN9CC[C@]7([C@H]89)C6=C5)C(=O)OC)C1	Microsource	MS-01500611	3.88003226	-1.96019734	-10.50053262	2.53289109												4.57E-07	2.29E-06	1.14E-05	5.71E-05
NCGC00263550-02	Hh-Ag1.5	363677282	Smoothened (Smo) receptor agonist	3CL enzymatic activity	Annotated/Bioactive Compound Collection	612542-14-0				6.617939158	4		0	0					CNC1CCC(CC1)N(CC2=CC(=CC=C2)C3=CC=NC=C3)C(=O)C4=C(Cl)C5=C(F)C=CC(=C5S4)F	XcessBio	M60004-2s	1.36570171	0	3.59012808	0												4.57E-07	2.29E-06	1.14E-05	5.71E-05
NCGC00263551-06	P7C3	363677283	Nicotinamide phosphoribosyltransferase Activator	3CL enzymatic activity	Annotated/Bioactive Compound Collection	301353-96-8				6.437783962	4		0	1.65917384					OC(CNC1=CC=CC=C1)C[N]2C3=C(C=C(Br)C=C3)C4=C2C=CC(=C4)Br	Glixx	GLXC-11102	1.10311627	1.04708011	2.58544205	1.65917384												4.57E-07	2.29E-06	1.14E-05	5.71E-05
NCGC00263553-13	StemRegenin 1	363677284	Aryl Hydrocarbon Receptor antagonist	3CL enzymatic activity	Annotated/Bioactive Compound Collection	1227633-49-9				2.548947955	4		0	0				AHR	CC(C)[N]1C=NC2=C(NCCC3=CC=C(O)C=C3)N=C(N=C12)C4=CSC5=C4C=CC=C5	Glixx	GLXC-04564	0	0.50685863	3.14276789	0												4.57E-07	2.29E-06	1.14E-05	5.71E-05
NCGC00263555-05	Spautin-1	363677285	Ubiquitin Carboxy-Terminal Hydrolase 10/13 inhibitor	3CL enzymatic activity	Annotated/Bioactive Compound Collection	1262888-28-7				7.727585209	4		0	0				USP10	FC1=CC=C(CNC2=C3C=C(F)C=CC3=NC=N2)C=C1	Bio Vision	2037	2.10197068	2.00562036	0	0												4.57E-07	2.29E-06	1.14E-05	5.71E-05
NCGC00263567-04	LEVOCETIRIZINE DIHYDROCHLORIDE	363677286	Histamine H1 Receptor Antagonists	3CL enzymatic activity	Annotated/Bioactive Compound Collection	130018-77-8 (base)				4.382761934	4		0	4.66168041					OC(=O)COCCN1CCN(CC1)[C@H](C2=CC=CC=C2)C3=CC=C(Cl)C=C3	Microsource	1504914	0.64874049	0.84177028	0.3024055	4.66168041												4.57E-07	2.29E-06	1.14E-05	5.71E-05
NCGC00263575-07	Ezetimibe	363677287	NPC1-like intracellular cholesterol transporter 1 inhibitor	3CL enzymatic activity	Annotated/Bioactive Compound Collection	163222-33-1		39.81071706	-4.4	-4.767735401	4		-12.77906579	-10.64922149	3.989972986	0.958340912		NPC1L1	O[C@@H](CC[C@@H]1[C@H](N(C1=O)C2=CC=C(F)C=C2)C3=CC=C(O)C=C3)C4=CC=C(F)C=C4	MedChem Express	HY-17376	0.13772864	-2.08517791	0	-10.64922149												4.57E-07	2.29E-06	1.14E-05	5.71E-05
NCGC00263584-02	Tirofiban	363677288	Integrin alpha-IIb/beta-3 Antagonist	3CL enzymatic activity	Annotated/Bioactive Compound Collection	144494-65-5				1.748291248	4		0	2.43188823					CCCC[S+]([O-])(=O)N[C@@H](CC1=CC=C(OCCCCC2CCNCC2)C=C1)C(O)=O	Selleck	S3085	0	1.28484529	0	2.43188823												4.57E-07	2.29E-06	1.14E-05	5.71E-05
NCGC00263585-04	Zaltoprofen	363677289	Cyclooxygenase Inhibitor	3CL enzymatic activity	Annotated/Bioactive Compound Collection	74711-43-6				1.562248155	4		0	0					CC(C(O)=O)C1=CC2=C(SC3=C(C=CC=C3)C(=O)C2)C=C1	MedChem Express	HY-B0619	0	2.23659391	0	0												4.57E-07	2.29E-06	1.14E-05	5.71E-05
NCGC00263606-15	Tubastatin A	363677290	Histone deacetylase 6, class IIB inhibitor	3CL enzymatic activity	Annotated/Bioactive Compound Collection	1310693-92-5				2.41731685	4		0	0				HDAC6	CN1CCC2=C(C1)C3=C(C=CC=C3)[N]2CC4=CC=C(C=C4)C(=O)NO	Glixx	GLXC-05157	0	3.46075374	0	0												4.57E-07	2.29E-06	1.14E-05	5.71E-05
NCGC00263616-04	Tenovin-6	363677291	Mutant p53 activator	3CL enzymatic activity	Annotated/Bioactive Compound Collection	1011557-82-6		22.38721139	-4.65	-13.98765048	4		-29.45136549	-27.87613791	4.504470285	0.96645512	23410	TP53	CN(C)CCCCC(=O)NC1=CC=C(NC(=S)NC(=O)C2=CC=C(C=C2)C(C)(C)C)C=C1	Arking Pharma	Tenovin-6	-2.30692885	4.17784271	-0.29979652	-27.87613791												4.57E-07	2.29E-06	1.14E-05	5.71E-05
NCGC00263621-04	I-BET762	363677292	Bromodomain-Containing Protein 4 (Brd4) inhibitor	3CL enzymatic activity	Annotated/Bioactive Compound Collection	1260907-17-2				1.355410858	4		0	3.06737057				BRD4	CCNC(=O)C[C@@H]1\N=C(C2=CC=C(Cl)C=C2)/C3=C(C=CC(=C3)OC)[N]4C(=NN=C14)C	XcessBio	M60154-2s	0	0.4040739	0	3.06737057												4.57E-07	2.29E-06	1.14E-05	5.71E-05
NCGC00263639-02	Tacedinaline	363677293	Histone deacetylase 1, class I inhibitor	3CL enzymatic activity	Annotated/Bioactive Compound Collection	112522-64-2				2.357494109	4		0	0				HDAC1	CC(=O)NC1=CC=C(C=C1)C(=O)NC2=C(N)C=CC=C2	SGC	CI-994	0	3.37556279	0	0												2.29E-07	1.14E-06	5.71E-06	2.86E-05
NCGC00263645-02	5 -Deoxy-5 -(methylthio)adenosine	363677294	Spermine synthase Inhibitor	3CL enzymatic activity	Annotated/Bioactive Compound Collection					3.644906522	4		0	4.4925467					CSCC1OC(C(O)C1O)[N]2C=NC3=C2N=CN=C3N	Analyticon	NP-001346	0	0	2.9683819	4.4925467												4.57E-07	2.29E-06	1.14E-05	5.71E-05
NCGC00263694-09	Kartogenin	363677295	Chondrocyte Differentiation Initiator	3CL enzymatic activity	Annotated/Bioactive Compound Collection	4727-31-5				4.692011491	4		0	0				KLF4	OC(=O)C1=CC=CC=C1C(=O)NC2=CC=C(C=C2)C3=CC=CC=C3	MedChem Express	HY-16268	0.71273494	1.41895775	2.22742437	0												4.57E-07	2.29E-06	1.14E-05	5.71E-05
NCGC00263773-18	ML355	363677296	Arachidonate 12-lipoxygenase Inhibitor	3CL enzymatic activity	Annotated/Bioactive Compound Collection	1532593-30-8		28.18382931	-4.55	4.009367534	4		-36.58766606	-25.48972172	1.857947691	0.995944146			COC1=C(O)C(=CC=C1)CNC2=CC=C(C=C2)[S+]([O-])(=O)NC3=NC4=C(S3)C=CC=C4	MedChem Express	HY-12341	4.28374673	1.9350451	-1.88691034	-25.48972172												4.57E-07	2.29E-06	1.14E-05	5.71E-05
NCGC00263883-02	Rosuvastatin Calcium	363677297		3CL enzymatic activity	Annotated/Bioactive Compound Collection	147098-20-2				11.34482784	4		0	0.14466216					CC(C)C1=C(/C=C/[C@@H](O)C[C@@H](O)CC([O-])=O)C(=NC(=N1)N(C)[S+](C)([O-])=O)C2=CC=C(F)C=C2	Selleck	S2169	3.5214937	0	0.9950693	0.14466216												4.57E-07	2.29E-06	1.14E-05	5.71E-05
NCGC00263884-08	Zolmitriptan	363677298	5-HT1B Agonist	3CL enzymatic activity	Annotated/Bioactive Compound Collection	139264-17-8				4.580379397	4		0	4.52324792					CN(C)CCC1=C[NH]C2=CC=C(C[C@H]3COC(=O)N3)C=C12	MedChem Express	HY-B0229	0.11842088	1.69252287	2.08934708	4.52324792												4.57E-07	2.29E-06	1.14E-05	5.71E-05
NCGC00263896-03	LOBENDAZOLE	363677299		3CL enzymatic activity	Annotated/Bioactive Compound Collection	6306-71-4				2.209959684	4		0	4.24369494					CCOC(=O)NC1=NC2=CC=CC=C2[NH]1	Microsource	1505440	0	0	1.03842549	4.24369494												4.57E-07	2.29E-06	1.14E-05	5.71E-05
NCGC00263903-02	LEVOBUNOLOL HYDROCHLORIDE	363677300	Beta-2 adrenergic receptor Antagonist	3CL enzymatic activity	Annotated/Bioactive Compound Collection	17912-14-7				1.669389737	4		0	1.74855015					CC(C)(C)NCC(O)COC1=CC=CC2=C1CCCC2=O	Microsource	1505551	0	1.51415996	0	1.74855015												4.57E-07	2.29E-06	1.14E-05	5.71E-05
NCGC00263905-02	Toltrazuril	363677301		3CL enzymatic activity	Annotated/Bioactive Compound Collection	69004-03-1		39.81071706	-4.4	-17.83537858	4		-34.49059533	-29.57549611	4.954917313	0.957930651			CN1C(=O)NC(=O)N(C1=O)C2=CC=C(OC3=CC=C(SC(F)(F)F)C=C3)C(=C2)C	Selleck	S4044	-3.43999794	0	4.10371759	-29.57549611												4.57E-07	2.29E-06	1.14E-05	5.71E-05
NCGC00263929-02	ELETRIPTAN HYDROBROMIDE	363677302		3CL enzymatic activity	Annotated/Bioactive Compound Collection	177834-92-3, 143322-58-1(base)				3.312690602	4		0	0					CN1CCC[C@@H]1CC2=C[NH]C3=CC(=CC=C23)CC[S+]([O-])(=O)C4=CC=CC=C4	Microsource	1505819	1.00513336	0.02967281	0.38178347	0												4.57E-07	2.29E-06	1.14E-05	5.71E-05
NCGC00263934-03	DILTIAZEM HYDROCHLORIDE	363677303	Ca2+ channel blocker, similar pharmacology to verapamil	3CL enzymatic activity	Annotated/Bioactive Compound Collection	33286-22-5, 42399-41-7 [diltiazem]				11.93664412	4		0	0					COC1=CC=C(C=C1)C2SC3=C(C=CC=C3)N(CCN(C)C)C(=O)C2OC(C)=O	Microsource	2300214	4.40731635	0	0	0												2.29E-07	1.14E-06	5.71E-06	2.86E-05
NCGC00263936-02	SOLIFENACIN SUCCINATE	363677304		3CL enzymatic activity	Annotated/Bioactive Compound Collection	242478-37-1				15.48504939	4		0	4.08375837					O=C(O[C@H]1CN2CCC1CC2)C3NCC4=CC=CC=C4[C@@H]3C5=CC=CC=C5	Microsource	1505497	3.51851613	4.96208184	0	4.08375837												4.57E-07	2.29E-06	1.14E-05	5.71E-05
NCGC00271410-03	Losartan Potassium (DuP 753)	363677305	Angiotensin II receptor Antagonist	3CL enzymatic activity	Annotated/Bioactive Compound Collection	124750-99-8		44.66835922	-4.35	2.469956356	4		-11.74540854	-7.70450712	4.954917313	0.905703459			CCCCC1=NC(=C(CO)[N]1CC2=CC=C(C=C2)C3=CC=CC=C3C4=NN=N[N-]4)Cl	APExBIO	A1425	0.90489001	0	3.49640737	-7.70450712												4.57E-07	2.29E-06	1.14E-05	5.71E-05
NCGC00271415-03	Rifaximin	363677306	Anti-bacterial	3CL enzymatic activity	Annotated/Bioactive Compound Collection	80621-81-4				-1.497418967	4		0	-4.27998307				rpoB	CO[C@H]1\C=C\O[C@@]2(C)OC3=C(C)C(=C4C(=C(NC(=O)\C(=C/C=C/[C@H](C)[C@H](O)[C@@H](C)[C@@H](O)[C@@H](C)[C@H](OC(C)=O)[C@@H]1C)C)C5=C(N=C6C=C(C)C=C[N]56)C4=C3C2=O)O)O	Selleck	S1790	0	0	0	-4.27998307												4.57E-07	2.29E-06	1.14E-05	5.71E-05
NCGC00271713-05	Efavirenz	363677307	Reverse Transcriptase Inhibitor	3CL enzymatic activity	Annotated/Bioactive Compound Collection	154598-52-4		12.58925412	-4.9	-4.80345617	4		-17.13361088	-14.69467573	3.065448336	0.939232036			FC(F)(F)[C@]1(OC(=O)NC2=CC=C(Cl)C=C12)C#CC3CC3	Glixx	GLXC-04867	0	4.93898449	-4.45610747	-14.69467573												4.57E-07	2.29E-06	1.14E-05	5.71E-05
NCGC00273984-05	SB-747651-A	363677308	Ribosomal Protein S6 Kinase alpha-5 inhibitor	3CL enzymatic activity	Annotated/Bioactive Compound Collection	N.A.				0.276756954	4		0	0				RPS6KA5	CC[N]1C(=NC2=CN=CC(=C12)CNC3CCNCC3)C4=NON=C4N	Axon Medchem	1897	0	0.39621933	0	0												4.57E-07	2.29E-06	1.14E-05	5.71E-05
NCGC00273985-04	Wyeth Cot Inhibitor 2	363677309	Tumor necrosis factor alpha Production inhibitor	3CL enzymatic activity	Annotated/Bioactive Compound Collection	915363-56-3				2.637725442	4		0	0				TNF	CCN1CCC(CC1)[N]2C=C(CNC3=CC(=C4N=CC(=C(NC5=CC=C(F)C(=C5)Cl)C4=C3)C#N)Cl)N=N2	MedChem Express	HY-32018	0	3.77630189	0	0												4.57E-07	2.29E-06	1.14E-05	5.71E-05
NCGC00274030-11	Infigratinib	363677310	Fibroblast Growth Factor Receptor 1 inhibitor	3CL enzymatic activity	Annotated/Bioactive Compound Collection	872511-34-7				15.43887951	4		0	0				FGFR1	CCN1CCN(CC1)C2=CC=C(NC3=CC(=NC=N3)N(C)C(=O)NC4=C(Cl)C(=CC(=C4Cl)OC)OC)C=C2	Glixx	GLXC-90071	4.11431597	4.37412182	0	0												4.57E-07	2.29E-06	1.14E-05	5.71E-05
NCGC00274063-05	Pimobendan	363677311	Phosphodiesterase III (PDE3) Inhibitor	3CL enzymatic activity	Annotated/Bioactive Compound Collection	74150-27-9				11.59179357	4		0	0				PDE3A	COC1=CC=C(C=C1)C2=NC3=CC(=CC=C3[NH]2)/C4=N/NC(=O)CC4C	MedChem Express	HY-B0204	3.85125307	0	0	0												4.57E-07	2.29E-06	1.14E-05	5.71E-05
NCGC00274066-05	Raltegravir	363677312	HIV Integrase Inhibitors	3CL enzymatic activity	Annotated/Bioactive Compound Collection	518048-05-0				2.825427321	4		0	2.53143291					CN\1C(=O)/C(=C(\N=C1C(C)(C)NC(=O)C2=NN=C(C)O2)C(=O)NCC3=CC=C(F)C=C3)O	Glixx	GLXC-90212	0	0.07827437	2.69915651	2.53143291												4.57E-07	2.29E-06	1.14E-05	5.71E-05
NCGC00274068-07	Itraconazole	363677313	cytochrome Inhibitor	3CL enzymatic activity	Annotated/Bioactive Compound Collection	84625-61-6				1.23290544	4		0	-1.1661672					CCC(C)N1\N=C/N(C1=O)C2=CC=C(C=C2)N3CCN(CC3)C4=CC=C(OC[C@H]5CO[C@@](C[N]6C=NC=N6)(O5)C7=CC=C(Cl)C=C7Cl)C=C4	MedChem Express	HY-17514	0	4.91172338	-2.15300844	-1.1661672												2.29E-07	1.14E-06	5.71E-06	2.86E-05
NCGC00274070-02	Perindopril Erbumine	363677314	Angiotensin-I Converting Enzyme Inhibitor	3CL enzymatic activity	Annotated/Bioactive Compound Collection	107133-36-8				2.530354689	4		0	0					CCCC(N[C@@H](C)C(=O)N1[C@H]2CCCC[C@H]2C[C@H]1C(O)=O)C(=O)OCC	Tocris	4302	0	1.01500045	2.60793502	0												4.57E-07	2.29E-06	1.14E-05	5.71E-05
NCGC00274071-01	Quinine	170465032	antimalarial agents; Cytochrome P450 CYP2D6 Inhibitors	3CL enzymatic activity	Annotated/Bioactive Compound Collection	130-95-0				0	4		0	0					COc1cc2c(cc1)nccc2[C@@H](O)[C@@H]4CC3CCN4C[C@@H]3C=C	Selleck	S2502	0	0	0	0												4.57E-07	2.29E-06	1.14E-05	5.71E-05
NCGC00285960-02	TCS 5861528	363677315	Transient receptor potential cation channel subfamily A member 1 Antagonist	3CL enzymatic activity	Annotated/Bioactive Compound Collection	3938				1.769133078	4		0	-1.21968429			8989	TRPA1	CCC(C)C1=CC=C(NC(=O)C[N]2C=NC3=C2C(=O)N(C)C(=O)N3C)C=C1	Tocris	3938	0.75042799	0	-0.08997188	-1.21968429												4.57E-07	2.29E-06	1.14E-05	5.71E-05
NCGC00332100-02	Indopan Acetate	363677316	Monoamine oxidase A Inhibitor	3CL enzymatic activity	Annotated/Bioactive Compound Collection	5118-26-3				0	4		0	0					CC(N)CC1=C[NH]C2=CC=CC=C12	Glixx	GLXC-90169	0	0	0	0												4.57E-07	2.29E-06	1.14E-05	5.71E-05
NCGC00340210-02	Glucagon receptor antagonist I	363677317	Glucagon receptor Antagonist	3CL enzymatic activity	Annotated/Bioactive Compound Collection	438618-32-7				9.148237249	4		0	4.64555235			2642	GCGR	CCC(CC)C(=O)NC1=C(C#N)C2=C(CC(CC2)C(C)(C)CC)S1	Chemdea	CD0226	1.91919062	0.47862853	2.02186817	4.64555235												4.57E-07	2.29E-06	1.14E-05	5.71E-05
NCGC00343938-06	HQL-79	363677318	Hematopoietic prostaglandin D synthase Inhibitor	3CL enzymatic activity	Annotated/Bioactive Compound Collection	162641-16-9				3.41870996	4		0	0					C(CN1CCC(CC1)OC(C2=CC=CC=C2)C3=CC=CC=C3)CC4=NN=N[NH]4	Aobious	AOB1729	0	0.01283186	4.8822243	0												4.57E-07	2.29E-06	1.14E-05	5.71E-05
NCGC00343986-02	PDGF receptor tyrosine kinase inhibitor IV	363677319	Platelet-derived growth factor receptor beta Inhibitor	3CL enzymatic activity	Annotated/Bioactive Compound Collection	627518-40-5				15.72265806	4		0	1.75459818					COC1=CC2=C(C=C1OC)C3=C(C2)C(=N[NH]3)NC4=CC(=CC=C4)F	Chemdea	CD0165	3.06993268	3.73022289	4.67228991	1.75459818												4.57E-07	2.29E-06	1.14E-05	5.71E-05
NCGC00344012-02	PSN 375963 hydrochloride	363677320	Glucose-dependent insulinotropic receptor Agonist	3CL enzymatic activity	Annotated/Bioactive Compound Collection	3353				7.149982809	4		0	0.04502416			139760	GPR119	CCCCC1CCC(CC1)C2=NC(=NO2)C3=CC=NC=C3	Tocris	3353	2.43406402	0	-0.27491409	0.04502416												4.57E-07	2.29E-06	1.14E-05	5.71E-05
NCGC00344020-02	PSN632408	363677321	Glucose-dependent insulinotropic receptor Agonist	3CL enzymatic activity	Annotated/Bioactive Compound Collection	857652-30-3				15.03415092	4		0	0					CC(C)(C)OC(=O)N1CCC(CC1)OCC2=NC(=NO2)C3=CC=NC=C3	MedChem Express	HY-16673	4.25671588	0	3.18150578	0												4.57E-07	2.29E-06	1.14E-05	5.71E-05
NCGC00344041-02	GW 627368	363677322	Thromboxane A2 receptor Antagonist	3CL enzymatic activity	Annotated/Bioactive Compound Collection	4668				0	4		0	0					CCOC1=C2C=CC=CC2=C(OCC)C3=C1CN(C3=O)C4=CC=C(CC(=O)N[S+]([O-])(=O)C5=CC=CC=C5)C=C4	Tocris	4668	0	0	0	0												4.57E-07	2.29E-06	1.14E-05	5.71E-05
NCGC00344053-09	Purmorphamine	363677323	Smoothened Receptor agonist	3CL enzymatic activity	Annotated/Bioactive Compound Collection	483367-10-8				0	4		0	0				SMO	C1CCC(CC1)[N]2C=NC3=C2N=C(OC4=CC=CC5=C4C=CC=C5)N=C3NC6=CC=C(C=C6)N7CCOCC7	MedChem Express	HY-15108	0	0	0	0												4.57E-07	2.29E-06	1.14E-05	5.71E-05
NCGC00344077-02	GSK 264220A	363677324	Endothelial lipase Inhibitor	3CL enzymatic activity	Annotated/Bioactive Compound Collection	3752				2.373604006	4		0	0.61824218			9388	LIPG	CC1=C(NC(=O)NC2=CC=CC=C2)C=C(O1)[S+]([O-])(=O)N3CCCCC3	Tocris	3752	0	0.75579679	2.33302093	0.61824218												4.57E-07	2.29E-06	1.14E-05	5.71E-05
NCGC00344081-04	STF-62247	363677325	Autophagy inducer	3CL enzymatic activity	Annotated/Bioactive Compound Collection	315702-99-9		39.81071706	-4.4	0.476764761	4		-13.05494627	-9.62912189	4.954917313	0.913257744		ATG4A	CC1=CC=CC(=C1)NC2=NC(=CS2)C3=CC=NC=C3	APExBIO	B2151	0.40288844	0	3.77007185	-9.62912189												4.57E-07	2.29E-06	1.14E-05	5.71E-05
NCGC00344089-02	TUG 424	363677326	G-protein coupled receptor 120 Agonist	3CL enzymatic activity	Annotated/Bioactive Compound Collection	3795				-23.32305659	4		0	0					CC1=C(C=CC=C1)C#CC2=CC=C(CCC(O)=O)C=C2	Tocris	3795	0	-31.27766871	-2.11308966	0												4.57E-07	2.29E-06	1.14E-05	5.71E-05
NCGC00344091-03	Neurodazine	363677327	neurogenesis Activator	3CL enzymatic activity	Annotated/Bioactive Compound Collection	937807-66-4				7.868627273	4		0	0					COC1=CC=C(C=C1)C2=C(N=C([NH]2)C3=CC=C(O3)C4=CC=CC(=C4)Cl)C5=CC=C(OC)C=C5	Bio Vision	2568	2.61426972	0	0	0												4.57E-07	2.29E-06	1.14E-05	5.71E-05
NCGC00344093-09	Radicicol from Diheterospora chlamydosporia	363677328		3CL enzymatic activity	Annotated/Bioactive Compound Collection	12772-57-5				-8.563655676	4		0	-8.51617023					C[C@@H]1C[C@H]2O[C@@H]2\C=C/C=C/C(=O)CC3=C(Cl)C(=CC(=C3C(=O)O1)O)O	SIGMA	R2146	0.87525588	1.28963502	-5.67189503	-8.51617023												1.14E-07	5.71E-07	2.86E-06	1.43E-05
NCGC00344096-03	Thiamet G	363677329	N-Acetyl-beta-D-Glucosaminidase (O-GlcNAcase, OGA) inhibitor	3CL enzymatic activity	Annotated/Bioactive Compound Collection	1009816-48-1				1.188686489	4		0	0.3689293			10724	OGA	CCNC/1=N/[C@@H]2[C@@H](O)[C@H](O)[C@@H](CO)O[C@@H]2S1	Selleck	S7213	0.35204469	0	0	0.3689293												4.57E-07	2.29E-06	1.14E-05	5.71E-05
NCGC00344111-03	BTP2	363677330	ORAI 1/2/3 Inhibitor	3CL enzymatic activity	Annotated/Bioactive Compound Collection	223499-30-7		35.48133892	-4.45	-12.62767884	-3		-41.43235288	-32.02696073	2.588428377	0.999992786			CC1=C(SN=N1)C(=O)NC2=CC=C(C=C2)[N]3N=C(C=C3C(F)(F)F)C(F)(F)F	Glixx	GLXC-01531	0	0	-2.03686348	-32.02696073												4.57E-07	2.29E-06	1.14E-05	5.71E-05
NCGC00344347-05	Nutlin-3	363677331	HDM2/HDMX inhibitor	3CL enzymatic activity	Annotated/Bioactive Compound Collection	548472-68-0				8.118511454	4		0	-3.65770888					COC1=CC=C(C(=C1)OC(C)C)C/2=N/[C@H]([C@H](N2C(=O)N3CCNC(=O)C3)C4=CC=C(Cl)C=C4)C5=CC=C(Cl)C=C5	Chemdea	CD0199	2.67927248	0.9251774	0.98469228	-3.65770888												4.57E-07	2.29E-06	1.14E-05	5.71E-05
NCGC00344391-03	TM30089	363677332	prostaglandin D2 CRTH2 inhibitor	3CL enzymatic activity	Annotated/Bioactive Compound Collection	844639-57-2				2.99155372	4		0	-0.569186					CN(C1CCC2=C(C1)C3=CC=CC=C3[N]2CC(O)=O)[S+]([O-])(=O)C4=CC=C(F)C=C4	ChemieTek	CT-AT002	0	0	4.56857232	-0.569186												4.57E-07	2.29E-06	1.14E-05	5.71E-05
NCGC00344511-04	SB 612111 hydrochloride	363677333	Opioid receptor antagonist	3CL enzymatic activity	Annotated/Bioactive Compound Collection	371980-98-2				-4.025579602	4		0	-5.12267403					CC1=C2CC[C@@H](C[C@H](O)C2=CC=C1)CN3CCC(CC3)C4=C(Cl)C=CC=C4Cl	Axon Medchem	1413	0.39709611	-0.31053111	-4.59856295	-5.12267403												4.57E-07	2.29E-06	1.14E-05	5.71E-05
NCGC00344513-02	J113397	363677334	ORL1 (OP4, NOP) Antagonist	3CL enzymatic activity	Annotated/Bioactive Compound Collection	[217461-40-0]				0	4		0	0				OPRL1	CCN1C(=O)N([C@@H]2CCN(CC3CCCCCCC3)C[C@H]2CO)C4=CC=CC=C14	Tocris	2598	0	0	0	0												4.57E-07	2.29E-06	1.14E-05	5.71E-05
NCGC00344562-02	Celiprolol hydrochloride	363677335	Beta-2 adrenergic receptor Partial Agonist	3CL enzymatic activity	Annotated/Bioactive Compound Collection	57470-78-7				-10.12720441	4		0	-2.7558817					CCN(CC)C(=O)NC1=CC(=C(OCC(O)CNC(C)(C)C)C=C1)C(C)=O	Axon Medchem	1159	-2.21974797	-3.55314317	0	-2.7558817												4.57E-07	2.29E-06	1.14E-05	5.71E-05
NCGC00344565-04	Mizolastine	363677336	Histamine H1 Receptor Antagonists	3CL enzymatic activity	Annotated/Bioactive Compound Collection	108612-45-9				1.278827532	4		0	2.19946374					CN(C1CCN(CC1)C2=NC3=C(C=CC=C3)[N]2CC4=CC=C(F)C=C4)C/5=N/C=C\C(=O)N5	MedChem Express	HY-B0164	-1.19386271	3.94323183	1.93064667	2.19946374												4.57E-07	2.29E-06	1.14E-05	5.71E-05
NCGC00344588-08	I-BET151	363677337	Bromodomain-Containing Protein 2 (Brd2) inhibitor	3CL enzymatic activity	Annotated/Bioactive Compound Collection	1300031-49-5				8.480760742	4		0	0				BRD2	COC1=CC2=C(C=C1C3=C(C)ON=C3C)N=CC4=C2N([C@H](C)C5=CC=CC=N5)C(=O)N4	Selleck	S2780_cm1	2.81764471	0	0	0												4.57E-07	2.29E-06	1.14E-05	5.71E-05
NCGC00344622-10	SGC-0946	363677338	Histone-lysine N-methyltransferase, H3 Lysine-79 Specific inhibitor	3CL enzymatic activity	Annotated/Bioactive Compound Collection	1561178-17-3				-2.585980719	4		0	-7.39135402				DOT1L	CC(C)N(CCCNC(=O)NC1=CC=C(C=C1)C(C)(C)C)C[C@H]2O[C@H]([C@H](O)[C@@H]2O)[N]3C=C(Br)C4=C3N=CN=C4N	MedChem Express	HY-15650	0	0	0	-7.39135402												4.57E-07	2.29E-06	1.14E-05	5.71E-05
NCGC00344623-12	UNC-1215	363677339	Lethal(3)malignant Brain Tumor-like Protein 3 inhibitor	3CL enzymatic activity	Annotated/Bioactive Compound Collection	1415800-43-9				15.16439257	4		0	0				L3MBTL3	O=C(N1CCC(CC1)N2CCCC2)C3=CC(=C(C=C3)C(=O)N4CCC(CC4)N5CCCC5)NC6=CC=CC=C6	Glixx	GLXC-03111	3.7244655	3.46203693	2.19931271	0												4.57E-07	2.29E-06	1.14E-05	5.71E-05
NCGC00344624-13	PFI-1	363677340	Bromodomain-containing protein 4 Inhibitor	3CL enzymatic activity	Annotated/Bioactive Compound Collection	1403764-72-6				3.984556112	4		0	0					COC1=C(C=CC=C1)[S+]([O-])(=O)NC2=CC3=C(NC(=O)N(C)C3)C=C2	MedChem Express	HY-16586	0	4.59124097	1.11340206	0												4.57E-07	2.29E-06	1.14E-05	5.71E-05
NCGC00344625-13	IOX2	363677341	Hypoxia-Inducible Factor Prolyl Hydroxylase inhibitor	3CL enzymatic activity	Annotated/Bioactive Compound Collection	931398-72-0				2.320007554	4		0	2.41898329				EGLN1	OC(=O)CNC(=O)\C1=C(/O)C2=CC=CC=C2N(CC3=CC=CC=C3)C1=O	Glixx	GLXC-01838	0	0	2.11009133	2.41898329												4.57E-07	2.29E-06	1.14E-05	5.71E-05
NCGC00344859-04	ASK1 Inhibitor 10	363677342	Mitogen-activated protein kinase kinase kinase 5 Inhibitor	3CL enzymatic activity	Annotated/Bioactive Compound Collection	1005775-56-3				0	4		0	0			4217	MAP3K5	CC(C)(C)C1=CC=C(C=C1)C(=O)NC2=C[N]3C=C(C=CC3=N2)[N]4C=CN=C4	Axon Medchem	2179	0	0	0	0												4.57E-07	2.29E-06	1.14E-05	5.71E-05
NCGC00345018-01	D-159687	174006279	Phosphodiesterase IIII D (PDE4D) Inhibitor	3CL enzymatic activity	Annotated/Bioactive Compound Collection	n		19.95262315	-4.7	-6.784867748	4		-26.41778041	-22.84815034	2.720221214	0.976844392	5141	PDE4A	COC1=CC=C(CC2=CC=C(NC(N)=O)C=C2)C=C1C3=CC=CC(=C3)Cl	NCGCChem	PRP01-072	0	4.40176262	-2.67137836	-22.84815034												4.57E-07	2.29E-06	1.14E-05	5.71E-05
NCGC00345024-01	GSK3 Inhibitor	174007010	Glycogen Synthase Kinase 3 (GSK-3) Inhibitor	3CL enzymatic activity	Annotated/Bioactive Compound Collection	603281-31-8				2.201551791	4		0	-4.06292152			2932	GSK3B	O=C/1NC(=O)C(=C1C2=CN=C3C=CC=C[N]23)/C4=C[N]5CCN(CC6=C5C4=CC=C6)C(=O)N7CCOCC7	NCGCChem	DYD11-007	2.16673904	-5.8398793	1.69034209	-4.06292152												4.57E-07	2.29E-06	1.14E-05	5.71E-05
NCGC00345056-04	Vidofludimus	363677343	Dihydroorotate Dehydrogenase inhibitor	3CL enzymatic activity	Annotated/Bioactive Compound Collection	717824-30-1				-27.0824104	4			-12.67732462				DHODH	COC1=CC(=CC=C1)C2=CC=C(NC(=O)/C3=C(/CCC3)C(O)=O)C(=C2)F	Glixx	GLXC-90163	-7.06084516	-1.90938138	-0.08747266	-12.67732462												4.57E-07	2.29E-06	1.14E-05	5.71E-05
NCGC00345082-02	KHS-101	363677344	Transforming acidic coiled-coil-containing protein 3 modulator	3CL enzymatic activity	Annotated/Bioactive Compound Collection					0.728922693	4		0	0.20092871				TACC3	CC(C)CNC1=CC=NC(=N1)NCC2=CSC(=N2)C3=CC=CC=C3	Tocris	4888	0.2188212	0	0	0.20092871												4.57E-07	2.29E-06	1.14E-05	5.71E-05
NCGC00345173-02	GSK-525768	363677345	Bromodomain-Containing Protein 4 (Brd4) inhibitor	3CL enzymatic activity	Annotated/Bioactive Compound Collection	1260530-25-3				8.991415368	4		0	0				BRD4	CCNC(=O)C[C@H]1/N=C(/C2=CC=C(Cl)C=C2)C3=CC(=CC=C3[N]4C(=NN=C14)C)OC	MedChem Express	HY-13032A	1.96079648	4.42331641	0	0												4.57E-07	2.29E-06	1.14E-05	5.71E-05
NCGC00345461-08	Gandotinib	363677346	Tyrosine-protein kinase JAK2 inhibitor	3CL enzymatic activity	Annotated/Bioactive Compound Collection	1229236-86-5				-4.711544276	4		0	-1.19913605				JAK2	CC1=N[NH]C(=C1)NC2=N[N]3C(=C(C)N=C3C(=C2)CN4CCOCC4)CC5=CC=C(Cl)C=C5F	MedChem Express	HY-13034	-1.04327458	-0.82036602	-0.82883672	-1.19913605												4.57E-07	2.29E-06	1.14E-05	5.71E-05
NCGC00345491-06	MI-2	363677347	Menin/Histone-lysine N-methyltransferase MLL Inhibitor	3CL enzymatic activity	Annotated/Bioactive Compound Collection	1271738-62-5				2.181738207	4		0	3.50449234					CCCC1=CC2=C(N=CN=C2S1)N3CCN(CC3)/C4=N/CC(C)(C)S4	APExBIO	A3602	0	0	1.3683224	3.50449234												4.57E-07	2.29E-06	1.14E-05	5.71E-05
NCGC00345492-11	PCI-34051	363677348	Histone deacetylase 8, class I inhibitor	3CL enzymatic activity	Annotated/Bioactive Compound Collection	950762-95-5				9.87486781	4		0	0				HDAC8	COC1=CC=C(C[N]2C=CC3=C2C=C(C=C3)C(=O)NO)C=C1	MedChem Express	HY-15224	3.1381428	0	0.6149018	0												4.57E-07	2.29E-06	1.14E-05	5.71E-05
NCGC00345496-08	Lomeguatrib	363677349	Methylated-DNA--protein-cysteine methyltransferase inhibitor	3CL enzymatic activity	Annotated/Bioactive Compound Collection	192441-08-0				10.40295693	4		0	0			4255	MGMT	NC1=NC2=C([NH]C=N2)C(=N1)OCC3=CC(=CS3)Br	MedChem Express	HY-13668	2.77712301	2.92652553	0	0												4.57E-07	2.29E-06	1.14E-05	5.71E-05
NCGC00345784-05	PF-3758309	363677350	Serine/threonine-protein kinase PAK 4 inhibitor	3CL enzymatic activity	Annotated/Bioactive Compound Collection	898044-15-0				0	4		0	0				PAK4	CN(C)C[C@@H](NC(=O)N1CC2=C([NH]N=C2NC3=C4SC=CC4=NC(=N3)C)C1(C)C)C5=CC=CC=C5	MedChem Express	HY-13007	0	0	0	0												4.57E-07	2.29E-06	1.14E-05	5.71E-05
NCGC00345786-04	Compound 7	363677351	Histone deacetylase 6, class IIB inhibitor	3CL enzymatic activity	Annotated/Bioactive Compound Collection	1252003-13-6				7.707845364	4		0	0				HDAC6	CN1CCC2=C(C1)[N](CC3=CC=C(C=C3)C(=O)NO)C4=CC=CC=C24	Glixx	GLXC-90199	2.5608516	0	0	0												4.57E-07	2.29E-06	1.14E-05	5.71E-05
NCGC00345789-10	Venetoclax	363677352	Apoptosis regulator Bcl-2 inhibitor	3CL enzymatic activity	Annotated/Bioactive Compound Collection	1257044-40-8				8.849123372	4		0	0.97940193				BCL2	CC1(C)CCC(=C(\C1)C2=CC=C(Cl)C=C2)/CN3CCN(CC3)C4=CC(=C(C=C4)C(=O)N[S+]([O-])(=O)C5=CC=C(NCC6CCOCC6)C(=C5)[N+]([O-])=O)OC7=CN=C8[NH]C=CC8=C7	Glixx	GLXC-06797	3.5487873	0	-1.91869773	0.97940193												2.29E-07	1.14E-06	5.71E-06	2.86E-05
NCGC00345790-10	Laropiprant	363677353	Prostaglandin D2 Receptor antagonist	3CL enzymatic activity	Annotated/Bioactive Compound Collection	572874-50-1				7.02016377	4		0	0				PTGDR	C[S+]([O-])(=O)C1=C2[N](CC3=CC=C(Cl)C=C3)C4=C(CC[C@@H]4CC(O)=O)C2=CC(=C1)F	Axon Medchem	1480	2.33237653	0	0	0												4.57E-07	2.29E-06	1.14E-05	5.71E-05
NCGC00345791-09	ASP-3026	363677354	ALK Tyrosine Kinase Receptor inhibitor	3CL enzymatic activity	Annotated/Bioactive Compound Collection	1097917-15-1				2.088394554	4		0	2.78755807				ALK	COC1=CC(=CC=C1NC2=NC=NC(=N2)NC3=CC=CC=C3[S+]([O-])(=O)C(C)C)N4CCC(CC4)N5CCN(C)CC5	Glixx	GLXC-05572	0	1.59360464	0	2.78755807												4.57E-07	2.29E-06	1.14E-05	5.71E-05
NCGC00345792-02	AN-2728	363677355	Phosphodiesterase IIII (PDE4) Inhibitor	3CL enzymatic activity	Annotated/Bioactive Compound Collection	906673-24-3				3.780414441	4		0	0				PDE4A	OB1OCC2=CC(=CC=C12)OC3=CC=C(C=C3)C#N	ChemieTek	CT-AN2728	0	0.46194711	4.95095283	0												4.57E-07	2.29E-06	1.14E-05	5.71E-05
NCGC00345793-08	EMD-1214063	363677356	Hepatocyte Growth Factor Receptor inhibitor	3CL enzymatic activity	Annotated/Bioactive Compound Collection	1100598-32-0				0.493017168	4		0	1.20960426				MET	CN1CCC(CC1)COC2=CN=C(N=C2)C3=CC(=CC=C3)CN4/N=C(\C=C/C4=O)C5=CC(=CC=C5)C#N	Glixx	GLXC-06048	0	0	0.09996876	1.20960426												4.57E-07	2.29E-06	1.14E-05	5.71E-05
NCGC00345794-07	MLN-4924	363677357	NEDD8-Activating Enzyme E1 inhibitor	3CL enzymatic activity	Annotated/Bioactive Compound Collection	905579-51-3				0.20007906	4		0	0.57187401				UBA3	N[S+]([O-])(=O)OC[C@@H]1C[C@H](C[C@@H]1O)[N]2C=CC3=C2N=CN=C3N[C@H]4CCC5=C4C=CC=C5	ChemieTek	CT-M4924	0	0	0	0.57187401												4.57E-07	2.29E-06	1.14E-05	5.71E-05
NCGC00345794-10	MLN-4924	363677358	NEDD8-Activating Enzyme E1 inhibitor	3CL enzymatic activity	Annotated/Bioactive Compound Collection	905579-51-3		10	-5	6.376954019	4		-18.45659537	-9.13049614	0.7	0.984422393		UBA3	N[S+]([O-])(=O)OC[C@@H]1C[C@H](C[C@@H]1O)[N]2C=CC3=C2N=CN=C3N[C@H]4CCC5=C4C=CC=C5	Glixx	GLXC-90203	3.94199951	0	-3.28397376	-9.13049614												4.57E-07	2.29E-06	1.14E-05	5.71E-05
NCGC00345795-04	AZD-5363	363677359	AKT serine/threonine kinase inhibitor	3CL enzymatic activity	Annotated/Bioactive Compound Collection	1143532-39-1		7.943282347	-5.1	-23.4859133	4		10.65910228	-5.56485159	4.954917313	0.900992555		AKT1	NC1(CCN(CC1)C2=C3C=C[NH]C3=NC=N2)C(=O)N[C@@H](CCO)C4=CC=C(Cl)C=C4	ChemieTek	CT-A5363	-5.82128744	-9.2992519	1.52327398	-5.56485159												4.57E-07	2.29E-06	1.14E-05	5.71E-05
NCGC00345796-10	GSK-2636771	363677360	Phosphatidylinositol 3-Kinase beta isoform inhibitor	3CL enzymatic activity	Annotated/Bioactive Compound Collection	1372540-25-4				0	4		0	0				PIK3CB	CC1=NC2=C(C=C(C=C2[N]1CC3=CC=CC(=C3C)C(F)(F)F)N4CCOCC4)C(O)=O	Glixx	GLXC-90128	0	0	0	0												4.57E-07	2.29E-06	1.14E-05	5.71E-05
NCGC00345797-02	AP-761	363677361	prostaglandin D2 CRTH2 inhibitor	3CL enzymatic activity	Annotated/Bioactive Compound Collection	1093108-50-9				2.05109613	4		0	3.49777231					CN(C)C1=C(CC(O)=O)C(=NC(=N1)CC2=CC=C(NC(=O)C3=CC=C(C=C3)C(F)(F)F)C=C2)N(C)C	ChemieTek	CT-AP761	0	0	1.1846298	3.49777231												4.57E-07	2.29E-06	1.14E-05	5.71E-05
NCGC00345798-06	BMS-911543	363677362	Tyrosine-protein kinase JAK2 inhibitor	3CL enzymatic activity	Annotated/Bioactive Compound Collection	1271022-90-2				7.971195384	4		0	0				JAK2	CC[N]1C(=CC2=C3[N](C)C=NC3=C(NC4=N[N](C)C(=C4)C)N=C12)C(=O)N(C5CC5)C6CC6	Glixx	GLXC-90187	2.64834691	0	0	0												4.57E-07	2.29E-06	1.14E-05	5.71E-05
NCGC00345800-05	CVT-6883	363677363	Adenosine Receptor A2B antagonist	3CL enzymatic activity	Annotated/Bioactive Compound Collection	752222-83-6				2.642640801	4		0	4.28804709				ADORA2B	CCCN1C(=O)N(CC)C2=C([NH]C(=N2)C3=C[N](CC4=CC=CC(=C4)C(F)(F)F)N=C3)C1=O	Glixx	GLXC-03506	0	0	1.63573883	4.28804709												4.57E-07	2.29E-06	1.14E-05	5.71E-05
NCGC00345801-04	AP-768	363677364	prostaglandin D2 CRTH2 inhibitor	3CL enzymatic activity	Annotated/Bioactive Compound Collection	780763-95-3				4.186495437	4		0	-6.86181615					CN(C)C1=C(CC(O)=O)C(=NC(=N1)CC2=CC=C(NC(=O)C3=CC=C4C=CC=CC4=C3)C=C2)Cl	Glixx	GLXC-90181	1.32837339	0.92774377	2.77913152	-6.86181615												4.57E-07	2.29E-06	1.14E-05	5.71E-05
NCGC00345802-05	ACY-1215	363677365	Histone deacetylase 6, class IIB inhibitor	3CL enzymatic activity	Annotated/Bioactive Compound Collection	1316214-52-4		2.511886432	-5.6	-58.07223668	4		12.98906271	-3.53674845	2.252647877	0.995252229		HDAC6	ONC(=O)CCCCCCNC(=O)C1=CN=C(N=C1)N(C2=CC=CC=C2)C3=CC=CC=C3	ChemieTek	CY-ACY12	-15.82913926	-10.23726117	-2.921587	-3.53674845												4.57E-07	2.29E-06	1.14E-05	5.71E-05
NCGC00345803-05	AVN-944	363677366	Inosine 5'-Monophosphate Dehydrogenase 2 inhibitor	3CL enzymatic activity	Annotated/Bioactive Compound Collection	297730-17-7				2.907016441	4			-0.65520231				IMPDH2	CC[C@H](CC#N)OC(=O)N[C@@H](C)C1=CC=CC(=C1)NC(=O)NC2=CC=C(C3=CN=CO3)C(=C2)OC	Glixx	GLXC-06660	-0.84632316	3.91628492	4.22118088	-0.65520231												4.57E-07	2.29E-06	1.14E-05	5.71E-05
NCGC00345804-10	ARRY-162	363677367	Dual Specificity Mitogen-Activated Protein Kinase Kinase 1 inhibitor	3CL enzymatic activity	Annotated/Bioactive Compound Collection	606143-89-9		19.95262315	-4.7	1.091024192	4		-8.971866592	-6.64322216	3.065448336	0.898080395		MAP2K1	C[N]1C=NC2=C(F)C(=C(C=C12)C(=O)NOCCO)NC3=CC=C(Br)C=C3F	Glixx	GLXC-04704	0.18262914	3.56073763	0.54182854	-6.64322216												4.57E-07	2.29E-06	1.14E-05	5.71E-05
NCGC00345809-02	RGB-286147	363677368	Cyclin-Dependent Kinase 7 inhibitor	3CL enzymatic activity	Annotated/Bioactive Compound Collection	784211-09-2				0	4			0				CDK7	CC(C)C1=N[N](C\2=C1C(=O)N\C(=N2)CC3=CC=C(OCCO)C=C3)C4=C(Cl)C=CC=C4Cl	Chemdea	CD0252	0	0	0	0												4.57E-07	2.29E-06	1.14E-05	5.71E-05
NCGC00345822-02	Akt-I-1	363677369	AKT serine/threonine kinase inhibitor	3CL enzymatic activity	Annotated/Bioactive Compound Collection	(473382-39-7)				3.946637538	4		0	0				AKT1	CN(C)CC(C)(C)CNC1=N[N]2C(=NN=C2C3=CC=CC=C3)C=C1C4CCC4	SynKinase	SYN-1005	0.56269519	0	3.22593624	0												4.57E-07	2.29E-06	1.14E-05	5.71E-05
NCGC00345823-02	Akt-I-1,2	363677370	AKT serine/threonine kinase inhibitor	3CL enzymatic activity	Annotated/Bioactive Compound Collection	(473382-50-2)				5.999330728	4		0	0				AKT1	CC(C)(N)C1=CC=C(C=C1)C2=NC3=C(C=CC=C3)N=C2C4=CC=CC=C4	SynKinase	SYN-1006	1.99321535	0	0	0												4.57E-07	2.29E-06	1.14E-05	5.71E-05
NCGC00345824-02	BMS-2	363677371	HGFR Inhibitor	3CL enzymatic activity	Annotated/Bioactive Compound Collection	(888719-03-7)				1.895641664	4		0	4.0902501				MET	FC1=CC=C(C=C1)N2/C=C\C=C(C(=O)NC3=CC=C(OC4=C5C=C[NH]C5=NC=C4)C(=C3)F)/C2=O	SynKinase	SYN-1022	0.15435977	0	0	4.0902501												4.57E-07	2.29E-06	1.14E-05	5.71E-05
NCGC00345825-02	BMS-3	363677372	LIM domain kinase 2 inhibitor	3CL enzymatic activity	Annotated/Bioactive Compound Collection	(1338247-30-5)				1.377953691	4			2.05027922				LIMK2	FC(F)C1=N[N](C(=C1)C2=CN=C(NC(=O)C3CC3)S2)C4=C(Cl)C=CC=C4Cl	SynKinase	SYN-1023	0.58695568	-1.58345203	0	2.05027922												4.57E-07	2.29E-06	1.14E-05	5.71E-05
NCGC00345826-04	CC-401	363677373	Mitogen-Activated protein kinase 8 (JNK) inhibitor	3CL enzymatic activity	Annotated/Bioactive Compound Collection	1438391-30-0				14.62654595	4		0	0				MAPK8	C1CCN(CC1)CCOC2=CC(=CC=C2)C3=N[NH]C4=CC=C(C=C34)C5=N[NH]C=N5	MedChem Express	HY-13022	4.44142671	1.80159372	0	0												4.57E-07	2.29E-06	1.14E-05	5.71E-05
NCGC00345830-02	PD-173955 Analogue 1	363677374	Proto-oncogene tyrosine-protein kinase Src inhibitor	3CL enzymatic activity	Annotated/Bioactive Compound Collection	(185039-99-0)				2.511710215	4		0	0				SRC	CN1C(=O)C(=C\C2=C1N=C(NC3=CC=CC(=C3)C(O)=O)N=C2)/C4=C(Cl)C=CC=C4Cl	SynKinase	SYN-1062	0	0	3.59637613	0												4.57E-07	2.29E-06	1.14E-05	5.71E-05
NCGC00345831-03	SB-242235	363677375	Mitogen-Activated Protein Kinase p38 inhibitor	3CL enzymatic activity	Annotated/Bioactive Compound Collection	193746-75-7				0.751023285	4		0	0				MAPK14	COC1=NC=CC(=N1)C2=C(N=C[N]2C3CCNCC3)C4=CC=C(F)C=C4	MedChem Express	HY-18306	0	1.07520313	0	0												4.57E-07	2.29E-06	1.14E-05	5.71E-05
NCGC00345832-02	SD-06	363677376	p38 MAPK Inhibitor	3CL enzymatic activity	Annotated/Bioactive Compound Collection	(271576-80-8)				2.930753555	4		0	-0.67755202				MAPK14	OCC(=O)N1CCC(CC1)C2=N[NH]C(=C2C3=NC=NC=C3)C4=CC=C(Cl)C=C4	SynKinase	SYN-1078	0	0	4.53580226	-0.67755202												4.57E-07	2.29E-06	1.14E-05	5.71E-05
NCGC00345833-06	SR-3677	363677377	Rho-associated protein kinase 2 inhibitor	3CL enzymatic activity	Annotated/Bioactive Compound Collection	1072959-67-1				9.532945196	4		0	0				ROCK2	CN(C)CCOC1=CC(=CC=C1NC(=O)C2COC3=CC=CC=C3O2)C4=C[NH]N=C4	MedChem Express	HY-13300	2.38943533	0	3.35200526	0												4.57E-07	2.29E-06	1.14E-05	5.71E-05
NCGC00345834-05	TAK-715	363677378	Mitogen-Activated Protein Kinase p38 inhibitor	3CL enzymatic activity	Annotated/Bioactive Compound Collection	303162-79-0				8.312230329	4		0	0				MAPK14	CCC1=NC(=C(S1)C2=CC(=NC=C2)NC(=O)C3=CC=CC=C3)C4=CC(=CC=C4)C	MedChem Express	HY-10456	2.76165223	0	0	0												4.57E-07	2.29E-06	1.14E-05	5.71E-05
NCGC00345836-02	SMI-4a	363677379	Serine/threonine-protein kinase pim-1 inhibitor	3CL enzymatic activity	Annotated/Bioactive Compound Collection	438190-29-5		25.11886432	-4.6	-8.813600423	-3		-40.0528636	-34.50974515	2.720221214	0.999344822		PIM1	FC(F)(F)C1=CC=CC(=C1)/C=C/2SC(=O)NC2=O	Arking Pharma	TCS PIM-1 4a	1.26480988	2.12424562	-2.90738839	-34.50974515												4.57E-07	2.29E-06	1.14E-05	5.71E-05
NCGC00345837-02	GNE-490	363677380	Phosphatidylinositol 3-Kinase beta isoform inhibitor	3CL enzymatic activity	Annotated/Bioactive Compound Collection	(1033739-92-2)				1.563985815	4		0	0				PIK3CB	CC1=C(C=NC(=N1)N)C2=NC3=C(SC(=C3)C(C)(C)O)C(=N2)N4CCOCC4	SynKinase	SYN-1114	0.51961805	0	0	0												4.57E-07	2.29E-06	1.14E-05	5.71E-05
NCGC00345838-04	GNE-493	363677381	Phosphatidylinositol 3-Kinase alpha isoform inhibitor	3CL enzymatic activity	Annotated/Bioactive Compound Collection	1033735-94-2				15.5952554	4		0	0.62683072				PIK3CA	CC(C)(O)C1=CC2=C(S1)C(=NC(=N2)C3=CN=C(N)N=C3)N4CCOCC4	Glixx	GLXC-90035	4.65995979	0	1.93305825	0.62683072												4.57E-07	2.29E-06	1.14E-05	5.71E-05
NCGC00345839-14	Baricitinib	363677382	Tyrosine-protein kinase JAK1 inhibitor	3CL enzymatic activity	Annotated/Bioactive Compound Collection	1187594-09-7				0	4		0	0				JAK1	CC[S+]([O-])(=O)N1CC(CC#N)(C1)[N]2C=C(C=N2)C3=NC=NC4=C3C=C[NH]4	Glixx	GLXC-90043	0	0	0	0												4.57E-07	2.29E-06	1.14E-05	5.71E-05
NCGC00345840-02	Merck-22-6	363677383	Caspase-3 activator	3CL enzymatic activity	Annotated/Bioactive Compound Collection	(612847-42-4)				-3.159461132	4			0				CASP3	CCN(CC)CCNC(=O)C1=CC=C2N=C(C3=CC=CC=C3)C(=NC2=C1)C4=CC=C(CN5CCC(CC5)N6C(=O)NC7=CC=CC=C67)C=C4	SynKinase	SYN-1118	-1.04969816	0	0	0												4.57E-07	2.29E-06	1.14E-05	5.71E-05
NCGC00345841-02	S-99	363677384	Mitogen-Activated Protein Kinase Kinase Kinase 5 inhibitor	3CL enzymatic activity	Annotated/Bioactive Compound Collection	(1124381-69-6)				2.566698953	4		0	0				MAP3K5	CC(C)NC1=CC(=CC2=NC(=N[N]12)NC(=O)C3=CN=CC=C3)C(F)(F)F	SynKinase	SYN-1119	0.85275908	0	0	0												4.57E-07	2.29E-06	1.14E-05	5.71E-05
NCGC00345842-02	GSK-25	363677385	Rho-associated protein kinase 1 inhibitor	3CL enzymatic activity	Annotated/Bioactive Compound Collection	(874119-56-9)		12.58925412	-4.9	7.349477592	4		-16.79884778	-8.16570648	0.7	0.962594469		ROCK1	CC\1=C(C(\N=C(/N1)C2=CC(=NC=C2)Cl)C3=C(F)C=C(Cl)C=C3)/C(=O)NC4=C(F)C=C5[NH]N=CC5=C4	SynKinase	SYN-1124	3.87290448	0	-2.07700939	-8.16570648												4.57E-07	2.29E-06	1.14E-05	5.71E-05
NCGC00345843-02	AMG-25	363677386	Mast/stem cell Growth Factor Receptor Kit inhibitor	3CL enzymatic activity	Annotated/Bioactive Compound Collection	(1003311-62-3)				0	4		0	0				KIT	CC\1=C(C(=O)N(\C=C1)C2=CC=C(C=C2)C3=NC=CO3)/C4=CC5=CN=C(N)N=C5C=C4	SynKinase	SYN-1125	0	0	0	0												4.57E-07	2.29E-06	1.14E-05	5.71E-05
NCGC00345844-02	Bayer-18	363677387	Non-receptor tyrosine-protein kinase Tyk2 inhibitor	3CL enzymatic activity	Annotated/Bioactive Compound Collection	(1251752-12-1)				-10.44301952	4		0	-0.9078752				TYK2	CC(C)(C)NC(=O)NC1=CC=CC(=C1)NC2=NC(=C(F)C=N2)NC(C)(C)CO	SynKinase	SYN-1130	-3.36405411	0	0	-0.9078752												4.57E-07	2.29E-06	1.14E-05	5.71E-05
NCGC00345845-02	TG-89	363677388	Tyrosine-protein kinase JAK2 inhibitor	3CL enzymatic activity	Annotated/Bioactive Compound Collection	(936091-56-4)				8.441557886	4		0	0				JAK2	CC1=C(NC2=CC=CC(=C2)[S+]([O-])(=O)NC(C)(C)C)N=C(NC3=CC(=CC=C3)CN4CCOCC4)N=C1	SynKinase	SYN-1107	2.99077089	0	-0.8022493	0												4.57E-07	2.29E-06	1.14E-05	5.71E-05
NCGC00345846-02	TG-46	363677389	Tyrosine-protein kinase JAK2 inhibitor	3CL enzymatic activity	Annotated/Bioactive Compound Collection	(936091-15-5)		25.11886432	-4.6	-1.993660195	4		-19.48505131	-17.07087609	4.449470285	0.967886336		JAK2	CC1=C(NC2=CC=CC(=C2)[S+]([O-])(=O)NC(C)(C)C)N=C(NC3=CC=C(CN4CCOCC4)C=C3)N=C1	SynKinase	SYN-1106	0	4.23323196	1.46329272	-17.07087609												4.57E-07	2.29E-06	1.14E-05	5.71E-05
NCGC00345848-02	AMG-1	363677390	Hepatocyte Growth Factor Receptor inhibitor	3CL enzymatic activity	Annotated/Bioactive Compound Collection	(913376-84-8)				7.97562564	4		0	2.82173793				MET	COC1=CC=C2C(=CC=NC2=C1)OC3=CC=C(NC(=O)\C4=C(C)\N(CC(C)(C)O)N(C4=O)C5=CC=CC=C5)C=C3F	SynKinase	SYN-1143	1.60447425	0	3.0915339	2.82173793												4.57E-07	2.29E-06	1.14E-05	5.71E-05
NCGC00345851-04	GNE-477	363677391	Phosphatidylinositol 3-Kinase alpha isoform inhibitor	3CL enzymatic activity	Annotated/Bioactive Compound Collection	1032754-81-6				-2.446038617	4		0	-3.27448254				PIK3CA	CC1=C(CN2CCN(CC2)[S+](C)([O-])=O)SC3=C1N=C(N=C3N4CCOCC4)C5=CN=C(N)N=C5	Glixx	GLXC-90033	0	1.0830577	-2.9451868	-3.27448254												4.57E-07	2.29E-06	1.14E-05	5.71E-05
NCGC00345852-02	BS-194	363677392	Cyclin-Dependent Kinase 1 inhibitor	3CL enzymatic activity	Annotated/Bioactive Compound Collection	(1092443-55-4)				16.1634889	4			4.37259866				CDK1	CC(C)C1=C2N=C(N[C@@H](CO)[C@H](O)CO)C=C(NCC3=CC=CC=C3)[N]2N=C1	SynKinase	SYN-1151	4.86188391	0	0	4.37259866												4.57E-07	2.29E-06	1.14E-05	5.71E-05
NCGC00345853-02	JNJ-28312141	363677393	Colony Stimulating Factor 1 Receptor inhibitor	3CL enzymatic activity	Annotated/Bioactive Compound Collection	(885692-52-4)				-4.67753356	4		0	1.25492948				CSF1R	CN(C)CC(=O)N1CCC(CC1)C2=CC=C(NC(=O)C3=NC(=C[NH]3)C#N)C(=C2)\C4=C\CCCC4	SynKinase	SYN-1154	-2.29699896	2.57280748	0	1.25492948												4.57E-07	2.29E-06	1.14E-05	5.71E-05
NCGC00345854-06	CEP-33779	363677394	Tyrosine-protein kinase JAK2 inhibitor	3CL enzymatic activity	Annotated/Bioactive Compound Collection	1257704-57-6				9.596695037	4		0	0				JAK2	CN1CCN(CC1)C2=CC=CC(=C2)NC3=N[N]4C=CC=C(C5=CC=C(C=C5)[S+](C)([O-])=O)C4=N3	MedChem Express	HY-15343	2.96200237	2.70633515	-1.73099018	0												4.57E-07	2.29E-06	1.14E-05	5.71E-05
NCGC00345855-07	Filgotinib	363677395	Tyrosine-protein kinase JAK1 inhibitor	3CL enzymatic activity	Annotated/Bioactive Compound Collection	1206161-97-8				4.536919761	4		0	2.1484697				JAK1	[O-][S+]1(=O)CCN(CC1)CC2=CC=C(C=C2)C3=CC=CC4=NC(=N[N]34)NC(=O)C5CC5	Glixx	GLXC-90126	1.89763794	0	-2.75831854	2.1484697												4.57E-07	2.29E-06	1.14E-05	5.71E-05
NCGC00345856-02	AZD-26	363677396	AKT serine/threonine kinase inhibitor	3CL enzymatic activity	Annotated/Bioactive Compound Collection	(1357158-81-6)				16.12506342	4		0	2.75543458				AKT1	NC(=O)C1=CN=C(C2=CC=C(C=C2)C3(N)CCC3)C(=C1)C4=CC=CC=C4	SynKinase	SYN-1160	4.20764978	0	3.57463778	2.75543458												4.57E-07	2.29E-06	1.14E-05	5.71E-05
NCGC00345857-06	CGI-1746	363677397	Bruton's Tyrosine Kinase (BTK) inhibitor	3CL enzymatic activity	Annotated/Bioactive Compound Collection	910232-84-7		31.6227766	-4.5	5.070196765	4		-12.52980088	-7.1081674	4.954917313	0.905962189		BTK	CN1\C=C(/N=C(NC2=CC=C(C=C2)C(=O)N3CCOCC3)\C1=O)C4=C(C)C(=CC=C4)NC(=O)C5=CC=C(C=C5)C(C)(C)C	MedChem Express	HY-11999	1.94295868	0.24523708	3.85717543	-7.1081674												3.06E-07	1.53E-06	7.66E-06	3.83E-05
NCGC00345858-02	Takeda-6d	363677398	Serine/threonine-protein kinase B-raf inhibitor	3CL enzymatic activity	Annotated/Bioactive Compound Collection	(1125632-93-0)		11.22018454	-4.95	-8.019303628	4		-11.58164228	-11.31803523	2.406378377	0.999211375		BRAF	FC1=C(NC(=O)C2=C(Cl)C(=CC=C2)C3(CC3)C#N)C=C(OC4=NC5=C(C=C4)N=C(NC(=O)C6CC6)S5)C=C1	SynKinase	SYN-1168	0	0	-5.81258634	-11.31803523												4.57E-07	2.29E-06	1.14E-05	5.71E-05
NCGC00345881-05	Conivaptan hydrochloride	363677399	Vasopressin V2 receptor antagonist	3CL enzymatic activity	Annotated/Bioactive Compound Collection	168626-94-6				0.567356905	4		0	0				AVPR2	CC1=NC2=C([NH]1)C3=CC=CC=C3N(CC2)C(=O)C4=CC=C(NC(=O)C5=CC=CC=C5C6=CC=CC=C6)C=C4	MedChem Express	HY-18347A	0	0.812257	0	0												4.57E-07	2.29E-06	1.14E-05	5.71E-05
NCGC00345883-04	Desvenlafaxine Succinate	363677400	Serotonin transporter Inhibitor	3CL enzymatic activity	Annotated/Bioactive Compound Collection	386750-22-7				12.30743815	4		0	0					CN(C)CC(C1=CC=C(O)C=C1)C2(O)CCCCC2	Selleck	S4112	2.59882351	1.77721318	4.6447985	0												4.57E-07	2.29E-06	1.14E-05	5.71E-05
NCGC00346070-09	GSK-2606414	363677401	Protein kinase R (PKR)-like endoplasmic reticulum kinase (PERK)	3CL enzymatic activity	Annotated/Bioactive Compound Collection	1337531-36-8				11.21880436	4		0	0				EIF2AK3	C[N]1C=C(C2=CC3=C(C=C2)N(CC3)C(=O)CC4=CC(=CC=C4)C(F)(F)F)C5=C1N=CN=C5N	Glixx	GLXC-01999	2.71386007	4.36713998	0	0												4.57E-07	2.29E-06	1.14E-05	5.71E-05
NCGC00346096-10	GSK-429286A	363677402	Rho-associated protein kinase 1 inhibitor	3CL enzymatic activity	Annotated/Bioactive Compound Collection	864082-47-3				1.659956668	4		0	4.74455486				ROCK1	CC/1=C(/C(CC(=O)N1)C2=CC=C(C=C2)C(F)(F)F)C(=O)NC3=C(F)C=C4[NH]N=CC4=C3	MedChem Express	HY-11000	0	0	0	4.74455486												4.57E-07	2.29E-06	1.14E-05	5.71E-05
NCGC00346304-04	L-779450	363677403	Serine/threonine-protein kinase B-raf inhibitor	3CL enzymatic activity	Annotated/Bioactive Compound Collection	[303727-31-3]				3.62523423	4		0	0				BRAF	OC1=CC(=CC=C1Cl)C2=C([NH]C(=N2)C3=CC=CC=C3)C4=CC=NC=C4	Tocris	3185	0.91583803	1.24363998	0	0												4.57E-07	2.29E-06	1.14E-05	5.71E-05
NCGC00346435-04	Niraparib	363677404	Poly [ADP-ribose] polymerase 1 inhibitor	3CL enzymatic activity	Annotated/Bioactive Compound Collection	1038915-60-4				0	4		0	0				PARP1	NC(=O)C1=CC=CC2=C[N](N=C12)C3=CC=C(C=C3)[C@@H]4CCCNC4	MedChem Express	HY-10619	0	0	0	0												4.57E-07	2.29E-06	1.14E-05	5.71E-05
NCGC00346436-02	CCT-241533	363677405	Checkpoint kinase 2 inhibitor	3CL enzymatic activity	Annotated/Bioactive Compound Collection	1431697-96-9				9.444097056	4			4.20352767				CHEK2	COC1=CC2=NC(=NC(=C2C=C1OC)N[C@@H]3CNC[C@H]3C(C)(C)O)C4=CC(=CC=C4O)F	MedChem Express	HY-14715B	2.02103601	2.70633515	0	4.20352767												4.57E-07	2.29E-06	1.14E-05	5.71E-05
NCGC00346444-07	VE-821	363677406	Serine-protein kinase ATR inhibitor	3CL enzymatic activity	Annotated/Bioactive Compound Collection	1232410-49-9				15.89052622	4		0	4.40810357				ATR	C[S+]([O-])(=O)C1=CC=C(C=C1)C2=CN=C(N)C(=N2)C(=O)NC3=CC=CC=C3	MedChem Express	HY-14731	3.95816132	0	3.48612123	4.40810357												4.57E-07	2.29E-06	1.14E-05	5.71E-05
NCGC00346447-02	D 106669	363677407	PI3Kalpha inhibitor	3CL enzymatic activity	Annotated/Bioactive Compound Collection	938444-93-0				17.31751509	4		0	3.91441626					CCNC(=O)NC1=CC=C2N=CC(=NC2=N1)NC3=CC=C(C)C=C3	Axon Medchem	1719	4.76765265	0	2.28801853	3.91441626												4.57E-07	2.29E-06	1.14E-05	5.71E-05
NCGC00346448-06	Tariquidar	363677408	Multidrug resistance protein 1 inhibitor	3CL enzymatic activity	Annotated/Bioactive Compound Collection	206873-63-4				6.604430491	4		0	3.77685536				ABCB1	COC1=CC2=C(CN(CCC3=CC=C(NC(=O)C4=CC(=C(OC)C=C4NC(=O)C5=CC6=CC=CC=C6N=C5)OC)C=C3)CC2)C=C1OC	MedChem Express	HY-10550	0.51299547	4.85199732	0	3.77685536												3.06E-07	1.53E-06	7.66E-06	3.83E-05
NCGC00346449-02	Parogrelil	363677409	Phosphodiesterase 3A inhibitor	3CL enzymatic activity	Annotated/Bioactive Compound Collection	139145-27-0				-2.691780456	4		0	-7.69375508				PDE3A	ClC1=CC=C(CCCOC/2=N/NC(=O)C(=C2NCC3=CN=CC=C3)/Br)C=C1	Axon Medchem	1482	0	0	0	-7.69375508												4.57E-07	2.29E-06	1.14E-05	5.71E-05
NCGC00346453-03	BMS-754807	363677410	Insulin-like growth factor 1 receptor inhibitor	3CL enzymatic activity	Annotated/Bioactive Compound Collection	1001350-96-4		1	-6	-23.04751962	4		9.332279992	-1.60272564	3.511748169	0.837220098		IGF1R	C[C@]1(CCCN1C2=N[N]3C=CC=C3C(=N2)NC4=N[NH]C(=C4)C5CC5)C(=O)NC6=CN=C(F)C=C6	ChemieTek	CT-BMS75	-8.19356666	0	3.11402687	-1.60272564												4.57E-07	2.29E-06	1.14E-05	5.71E-05
NCGC00346455-03	Cobimetinib	363677411	Dual Specificity Mitogen-Activated Protein Kinase Kinase inhibitor	3CL enzymatic activity	Annotated/Bioactive Compound Collection	934660-93-2				7.405957095	4		0	0				MAP2K1	OC1(CN(C1)C(=O)C2=C(NC3=C(F)C=C(I)C=C3)C(=C(F)C=C2)F)[C@@H]4CCCCN4	MedChem Express	HY-13064	1.96038049	0	2.15557638	0												4.57E-07	2.29E-06	1.14E-05	5.71E-05
NCGC00346457-04	Copanlisib	363677412	Phosphatidylinositol 3-Kinase alpha isoform inhibitor	3CL enzymatic activity	Annotated/Bioactive Compound Collection	1032568-63-0				6.459738189	4			-3.10372083				PIK3CA	COC1=C(OCCCN2CCOCC2)C=CC\3=C1/N=C(/NC(=O)C4=CN=C(N)N=C4)N5CC/N=C35	MedChem Express	HY-15346	4.91214057	0	-2.59827348	-3.10372083												9.14E-08	4.57E-07	2.29E-06	1.14E-05
NCGC00346458-02	MLN 2480	363677413	RAF Kinase inhibitor	3CL enzymatic activity	Annotated/Bioactive Compound Collection	1096708-71-2		3.981071706	-5.4	-9.00218559	4		-7.890627924	-5.11864202	4.954917313	0.810591544		RAF1	C[C@@H](NC(=O)C1=C(Cl)C(N)=NC=N1)C2=NC=C(S2)C(=O)NC3=NC=C(Cl)C(=C3)C(F)(F)F	MedChem Express	HY-15246	0	0	-10.32552327	-5.11864202												4.57E-07	2.29E-06	1.14E-05	5.71E-05
NCGC00346460-05	BMS-536924	363677414	Insulin-like growth factor 1 receptor inhibitor	3CL enzymatic activity	Annotated/Bioactive Compound Collection	468740-43-4				0	4		0	0				IGF1R	CC1=C2N=C([NH]C2=CC(=C1)N3CCOCC3)\C4=C(NC[C@@H](O)C5=CC=CC(=C5)Cl)\C=C/NC4=O	MedChem Express	HY-10262	0	0	0	0												4.57E-07	2.29E-06	1.14E-05	5.71E-05
NCGC00346463-02	Nesbuvir	363677415	RNA-Directed RNA Polymerase Inhibitor	3CL enzymatic activity	Annotated/Bioactive Compound Collection	691852-58-1				6.87991686	4		0	0					CNC(=O)C1=C(OC2=CC(=C(C=C12)C3CC3)N(CCO)[S+](C)([O-])=O)C4=CC=C(F)C=C4	MedChem Express	HY-14775	2.28578095	0	0	0												4.57E-07	2.29E-06	1.14E-05	5.71E-05
NCGC00346469-05	Delanzomib	363677416	Proteasome inhibitor	3CL enzymatic activity	Annotated/Bioactive Compound Collection	847499-27-8				4.222946192	4			0				PSMD1	CC(C)C[C@H](NC(=O)[C@@H](NC(=O)C1=CC=CC(=N1)C2=CC=CC=C2)[C@@H](C)O)B(O)O	Selleck	S1157	1.40303003	0	0	0												4.57E-07	2.29E-06	1.14E-05	5.71E-05
NCGC00346478-05	AST-1306	363677417	Epidermal Growth Factor Receptor inhibitor	3CL enzymatic activity	Annotated/Bioactive Compound Collection	897383-62-9		39.81071706	-4.4	-4.444838978	4		-15.24530088	-12.7044174	4.504470285	0.999967415		EGFR	FC1=CC(=CC=C1)COC2=CC=C(NC3=C4C=C(NC(=O)C=C)C=CC4=NC=N3)C=C2Cl	Adooq	A11155	0	0	0	-12.7044174												4.57E-07	2.29E-06	1.14E-05	5.71E-05
NCGC00346481-02	Ridaforolimus	363677418	Rapamyin analog mTORC inhibitor	3CL enzymatic activity	Annotated/Bioactive Compound Collection	572924-54-0				-0.620562571	4		0	-0.10882244				MTOR	CO[C@@H]1C[C@@H](CC[C@H]1O[P](C)(C)=O)C[C@@H](C)[C@@H]2CC(=O)[C@H](C)\C=C(C)\[C@@H](O)[C@@H](OC)C(=O)[C@H](C)C[C@H](C)/C=C/C=C/C=C(C)/[C@H](C[C@@H]3CC[C@@H](C)[C@@](O)(O3)C(=O)C(=O)N4CCCC[C@H]4C(=O)O2)OC	Selleck	S1022	-0.20532225	0	0	-0.10882244												2.29E-07	1.14E-06	5.71E-06	2.86E-05
NCGC00346483-05	AC-480	363677419	Receptor tyrosine-protein kinase HER4 (erbB4) inhibitor	3CL enzymatic activity	Annotated/Bioactive Compound Collection	8173837-23-1				2.355487599	4		0	4.78936086				ERBB4	CC1=C2[N](C=C1NC(=O)OC[C@@H]3COCCN3)N=CN=C2NC4=CC5=C(C=C4)[N](CC6=CC(=CC=C6)F)N=C5	ChemieTek	CT-BMS59	0	0	0.9734458	4.78936086												4.57E-07	2.29E-06	1.14E-05	5.71E-05
NCGC00346484-08	ZSTK-474	363677420	Phosphatidylinositol 3-Kinase alpha isoform inhibitor	3CL enzymatic activity	Annotated/Bioactive Compound Collection	475110-96-4				0.460203577	4			1.31537236				PIK3CA	FC(F)C1=NC2=C(C=CC=C2)[N]1C3=NC(=NC(=N3)N4CCOCC4)N5CCOCC5	MedChem Express	HY-50847	0	0	0	1.31537236												4.57E-07	2.29E-06	1.14E-05	5.71E-05
NCGC00346486-05	Abexinostat	363677421	Histone deacetylase 1, class I inhibitor	3CL enzymatic activity	Annotated/Bioactive Compound Collection	783355-60-2				9.962652388	4		0	0.03388483				HDAC1	CN(C)CC1=C(OC2=CC=CC=C12)C(=O)NCCOC3=CC=C(C=C3)C(=O)NO	MedChem Express	HY-10990	2.2337324	3.58750838	1.0333412	0.03388483												4.57E-07	2.29E-06	1.14E-05	5.71E-05
NCGC00346488-06	MLN-8054	363677422	Aurora kinase A inhibitor	3CL enzymatic activity	Annotated/Bioactive Compound Collection	869363-13-3		39.81071706	-4.4	-4.07780001	4		-14.48639824	-11.65533187	3.989972986	0.999878222		AURKA	OC(=O)C1=CC=C(NC2=NC3=C(C\N=C(/C4=CC(=CC=C34)Cl)C5=C(F)C=CC=C5F)C=N2)C=C1	MedChem Express	HY-10180	0	0	0	-11.65533187												4.57E-07	2.29E-06	1.14E-05	5.71E-05
NCGC00346489-03	BTZ-10526043	363677423	tuberculosis pathway Inhibitor	3CL enzymatic activity	Annotated/Bioactive Compound Collection	957217-65-1				11.82668852	4		0	3.66913292					CC1COC2(CCN(CC2)C/3=N/C(=O)C4=CC(=CC(=C4S3)[N+]([O-])=O)C(F)(F)F)O1	APExBIO	A5118	3.11627129	1.66557596	0	3.66913292												4.57E-07	2.29E-06	1.14E-05	5.71E-05
NCGC00346490-05	OSU-03012	363677424	3-Phosphoinositide Dependent Kinase 1 inhibitor	3CL enzymatic activity	Annotated/Bioactive Compound Collection	742112-33-0				-3.275032714	4			-20.83812135				PDPK1	NCC(=O)NC1=CC=C(C=C1)[N]2N=C(C=C2C3=CC4=C(C=C3)C5=C(C=CC=C5)C=C4)C(F)(F)F	Bio Vision	2295	1.24277568	0	0.39362699	-20.83812135												4.57E-07	2.29E-06	1.14E-05	5.71E-05
NCGC00346491-08	Varespladib	363677425	Secretory Phospholipase A2 (sPLA2) inhibitor	3CL enzymatic activity	Annotated/Bioactive Compound Collection	172732-68-2		28.18382931	-4.55	14.38635553	4		-14.50330625	-10.00275521	4.504470285	0.992835814		PLA2G2A	CCC1=C(C(=O)C(N)=O)C2=C(C=CC=C2OCC(O)=O)[N]1CC3=CC=CC=C3	Glixx	GLXC-05612	4.37449317	3.06553233	3.69134645	-10.00275521												4.57E-07	2.29E-06	1.14E-05	5.71E-05
NCGC00346493-06	AT-9283	363677426	Aurora kinase B inhibitor	3CL enzymatic activity	Annotated/Bioactive Compound Collection	896466-04-9				-24.54190525	4			-0.15926456				AURKB	O=C(NC1CC1)NC2=C[NH]N=C2C3=NC4=CC(=CC=C4[NH]3)CN5CCOCC5	MedChem Express	HY-50514	-4.41439586	-9.72270342	-6.31177757	-0.15926456												4.57E-07	2.29E-06	1.14E-05	5.71E-05
NCGC00346494-06	E-7010	363677427	Tubulin polymerization inhibitor	3CL enzymatic activity	Annotated/Bioactive Compound Collection	141430-65-1				0	4		0	0				TUBB	COC1=CC=C(C=C1)[S+]([O-])(=O)NC2=C(NC3=CC=C(O)C=C3)N=CC=C2	MedChem Express	HY-13270	0	0	0	0												4.57E-07	2.29E-06	1.14E-05	5.71E-05
NCGC00346495-12	TGX-221	363677428	Phosphatidylinositol 3-Kinase beta isoform inhibitor	3CL enzymatic activity	Annotated/Bioactive Compound Collection	663619-89-4				6.81944329	4		0	-2.95916513				PIK3CB	CC(NC1=CC=CC=C1)C\2=C\C(=C/N3C(=O)\C=C(/N=C23)N4CCOCC4)C	Glixx	GLXC-01843	1.85725311	3.24219125	0	-2.95916513												4.57E-07	2.29E-06	1.14E-05	5.71E-05
NCGC00346496-04	WZ-3146	363677429	Epidermal Growth Factor Receptor (Thr790Met Mutant) inhibitor	3CL enzymatic activity	Annotated/Bioactive Compound Collection	1214265-56-1				0.049835672	4		0	0.14244232				EGFR	CN1CCN(CC1)C2=CC=C(NC3=NC=C(Cl)C(=N3)OC4=CC(=CC=C4)NC(=O)C=C)C=C2	Adooq	A10990	0	0	0	0.14244232												4.57E-07	2.29E-06	1.14E-05	5.71E-05
NCGC00346497-02	WZ-8040	363677430	Epidermal Growth Factor Receptor (Thr790Met Mutant) Inhibitor	3CL enzymatic activity	Annotated/Bioactive Compound Collection	1214265-57-2				-0.808629147	4		0	-4.35146479				EGFR	CN1CCN(CC1)C2=CC=C(NC3=NC=C(Cl)C(=N3)SC4=CC(=CC=C4)NC(=O)C=C)C=C2	Selleck	S1179	0	0.6205109	0.40145382	-4.35146479												4.57E-07	2.29E-06	1.14E-05	5.71E-05
NCGC00346498-01	Danoprevir	174007476	HCV Protease Inhibitor	3CL enzymatic activity	Annotated/Bioactive Compound Collection	916881-67-9	Danoprevir	22.38721139	-4.65	9.521469178	4		-10.99064573	-6.65887144	1.64358881	0.955878431			CC(C)(C)OC(=O)N[C@H]1CCCCC\C=C/[C@@H]2C[C@]2(NC(=O)[C@@H]3C[C@H](CN3C1=O)OC(=O)N4CC5=C(C4)C(=CC=C5)F)C(=O)N[S+]([O-])(=O)C6CC6	Selleck	S1183	3.66525506	1.17283238	0	-6.65887144												4.57E-07	2.29E-06	1.14E-05	5.71E-05
NCGC00346500-05	PIK-75	363677431	Phosphatidylinositol 3-Kinase alpha isoform inhibitor	3CL enzymatic activity	Annotated/Bioactive Compound Collection	372196-67-3				-2.083675496	4			-7.39136132				PIK3CA	CN(/N=C/C1=CN=C2C=CC(=C[N]12)Br)[S+]([O-])(=O)C3=C(C)C=CC(=C3)[N+]([O-])=O	ChemieTek	CT-PIK75	0	0.71912936	0	-7.39136132												4.57E-07	2.29E-06	1.14E-05	5.71E-05
NCGC00346505-02	Epothilone A	363677432	Microtubule-Stabilizing Agents	3CL enzymatic activity	Annotated/Bioactive Compound Collection	152044-53-6				1.103373717	4		0	3.1537071				TUBB	C[C@H]1CCC[C@H]2O[C@H]2C[C@H](OC(=O)C[C@H](O)C(C)(C)C(=O)[C@H](C)[C@H]1O)\C(C)=C\C3=CSC(=N3)C	Selleck	S1297	0	0	0	3.1537071												4.57E-07	2.29E-06	1.14E-05	5.71E-05
NCGC00346507-07	AMG-208	363677433	Hepatocyte Growth Factor Receptor inhibitor	3CL enzymatic activity	Annotated/Bioactive Compound Collection	1002304-34-8				3.997646818	4		0	0				MET	COC1=CC=C2C(=CC=NC2=C1)OCC3=NN=C4C=CC(=N[N]34)C5=CC=CC=C5	MedChem Express	HY-12035	0	0.93287652	4.79100281	0												4.57E-07	2.29E-06	1.14E-05	5.71E-05
NCGC00346510-04	MGCD-265	363677434	Hepatocyte Growth Factor Receptor inhibitor	3CL enzymatic activity	Annotated/Bioactive Compound Collection	875337-44-3				0.801152005	4		0	1.62604031				MET	C[N]1C=NC(=C1)C2=CC3=NC=CC(=C3S2)OC4=CC=C(NC(=S)NC(=O)CC5=CC=CC=C5)C=C4F	MedChem Express	HY-10991	0	0.33251006	0	1.62604031												4.57E-07	2.29E-06	1.14E-05	5.71E-05
NCGC00346512-02	BMS-707035	363677435	HIV Integrase Inhibitors	3CL enzymatic activity	Annotated/Bioactive Compound Collection	729607-74-3				3.065340616	4		0	0					CN\1C(=O)/C(=C(\N=C1N2CCCC[S+]2([O-])=O)C(=O)NCC3=CC=C(F)C=C3)O	Selleck	S1366	0	4.38849752	0	0												4.57E-07	2.29E-06	1.14E-05	5.71E-05
NCGC00346516-02	Cefoselis Sulfate	363677436	Antibiotic	3CL enzymatic activity	Annotated/Bioactive Compound Collection	122841-12-7				3.327710581	4		0	0					CO/N=C(/C(=O)N[C@H]1[C@H]2SC\C(=C(/N2C1=O)C(O)=O)CN3\C=C/C(=N)N3CCO)C4=CSC(=N4)N	Selleck	S1371	0	0	4.76476101	0												4.57E-07	2.29E-06	1.14E-05	5.71E-05
NCGC00346517-04	Daptomycin	363677437	Lipopeptide Antibiotic	3CL enzymatic activity	Annotated/Bioactive Compound Collection	[103060-53-3]				5.105573027	4		0	0					CCCCCCCCCC(=O)N[C@@H](CC1=C[NH]C2=C1C=CC=C2)C(=O)N[C@H](CC(N)=O)C(=O)N[C@@H](CC(O)=O)C(=O)N[C@H]3[C@@H](C)OC(=O)[C@H](CC(=O)C4=CC=CC=C4N)NC(=O)[C@@H](NC(=O)[C@@H](CO)NC(=O)CNC(=O)[C@H](CC(O)=O)NC(=O)[C@@H](C)NC(=O)[C@H](CC(O)=O)NC(=O)[C@H](CCCN)NC(=O)CNC3=O)[C@@H](C)CC(O)=O	Tocris	3917	0	3.27497845	4.02747922	0												1.51E-07	7.54E-07	3.77E-06	1.89E-05
NCGC00346518-02	Meropenem	363677438	Carbapenem Antibiotic	3CL enzymatic activity	Annotated/Bioactive Compound Collection	96036-03-2				0.690149784	4		0	0					CC(O)C1C2C(C)\C(=C(/N2C1=O)C(O)=O)SC3CNC(C3)C(=O)N(C)C	Selleck	S1381	0	0.98805353	0	0												4.57E-07	2.29E-06	1.14E-05	5.71E-05
NCGC00346520-02	Bimatoprost	363677439	Prostaglandin E2 Receptor EP1 subtype Agonist	3CL enzymatic activity	Annotated/Bioactive Compound Collection	155206-00-1				1.376825768	4		0	4.58238413				PTGER1	CCNC(=O)CCC\C=C/C[C@H]1[C@@H](O)C[C@H](O)[C@@H]1/C=C/C(O)CCC2=CC=CC=C2	Selleck	S1407	-0.50521953	0	1.85317088	4.58238413												4.57E-07	2.29E-06	1.14E-05	5.71E-05
NCGC00346521-01	Risedronate sodium	174006918	Farnesyl Pyrophosphate Synthase Inhibitor	3CL enzymatic activity	Annotated/Bioactive Compound Collection	115436-72-1	Risedronate sodium			7.969780611	4		0	1.37021282			2224	FDPS	OC(CC1=CC=CN=C1)([P](O)(O)=O)[P](O)(=O)O[Na]	Selleck	S1428	2.59431837	-0.45553118	0	1.37021282												4.57E-07	2.29E-06	1.14E-05	5.71E-05
NCGC00346525-07	Aurora A Inhibitor I	363677440	Aurora kinase A inhibitor	3CL enzymatic activity	Annotated/Bioactive Compound Collection	1158838-45-9				5.303754872	4		0	0				AURKA	CCN1CCN(CC1)C(=O)CC2=CC=C(NC3=NC(=C(F)C=N3)NC4=CC=C(C=C4)C(=O)NC5=CC=CC=C5Cl)C=C2	MedChem Express	HY-70061	2.36161467	-2.17920634	-0.40413614	0												4.57E-07	2.29E-06	1.14E-05	5.71E-05
NCGC00346526-04	PHA-680632	363677441	Aurora kinase A inhibitor	3CL enzymatic activity	Annotated/Bioactive Compound Collection	398493-79-3		17.7827941	-4.75	4.658267471	4		-13.28160254	-8.15133545	1.1	0.962455979		AURKA	CCC1=CC=CC(=C1NC(=O)N2CC3=C(C2)C(=N[NH]3)NC(=O)C4=CC=C(C=C4)N5CCN(C)CC5)CC	APExBIO	A4122	2.92565603	0	-1.85527098	-8.15133545												4.57E-07	2.29E-06	1.14E-05	5.71E-05
NCGC00346527-07	Roxadustat	363677442	Hypoxia-Inducible Factor Prolyl Hydroxylase inhibitor	3CL enzymatic activity	Annotated/Bioactive Compound Collection	808118-40-3				4.964867464	4		0	0				EGLN1	CC1=NC(=C(O)C2=C1C=C(OC3=CC=CC=C3)C=C2)C(=O)NCC(O)=O	Glixx	GLXC-90018	1.64952567	0	0	0												4.57E-07	2.29E-06	1.14E-05	5.71E-05
NCGC00346531-02	Oligomycin A	363677443	ATP synthase inhibitor	3CL enzymatic activity	Annotated/Bioactive Compound Collection	579-13-5		39.81071706	-4.4	-15.93169876	4		-14.77401569	-13.56167974	4.954917313	0.923847024		ATP5F1A	CC[C@@H]\1CC[C@@H]2O[C@]3(CC[C@H](C)[C@H](C[C@@H](C)O)O3)[C@@H](C)[C@H](OC(=O)/C=C/[C@H](C)[C@@H](O)[C@H](C)C(=O)[C@H](C)[C@@H](O)[C@H](C)C(=O)[C@](C)(O)[C@@H](O)[C@H](C)C/C=C\C=C1)[C@@H]2C	Selleck	S1478	-3.7167424	0	0	-13.56167974												4.57E-07	2.29E-06	1.14E-05	5.71E-05
NCGC00346536-06	PIK-93	363677444	Phosphatidylinositol 3-Kinase alpha isoform inhibitor	3CL enzymatic activity	Annotated/Bioactive Compound Collection	593960-11-3				2.302325974	4		0	0				PIK3CA	CC(=O)NC1=NC(=C(S1)C2=CC(=C(Cl)C=C2)[S+]([O-])(=O)NCCO)C	MedChem Express	HY-12046	0	0	3.29657065	0												4.57E-07	2.29E-06	1.14E-05	5.71E-05
NCGC00346537-05	LY-2228820	363677445	Mitogen-Activated Protein Kinase p38 inhibitor	3CL enzymatic activity	Annotated/Bioactive Compound Collection	862507-23-1		0.630957345	-6.2	-31.50449891	4		-11.07141089	-9.42274935	4.954917313	0.79810983		MAPK14	CC(C)(C)C[N]1C(=NC2=C1N=C(C=C2)C3=C(N=C([NH]3)C(C)(C)C)C4=CC=C(F)C=C4)N	MedChem Express	HY-13241	-3.00687439	-15.1497168	-12.27876452	-9.42274935												4.57E-07	2.29E-06	1.14E-05	5.71E-05
NCGC00346539-05	CCT-129202	363677446	Aurora kinase A inhibitor	3CL enzymatic activity	Annotated/Bioactive Compound Collection	942947-93-5				-0.031920499	4		0	0				AURKA	CN(C)C1=CC=C(C=C1)C2=NC3=C(N4CCN(CC4)CC(=O)NC5=NC=CS5)C(=CN=C3[NH]2)Cl	MedChem Express	HY-12049	-0.01178587	0	0	0												2.29E-07	1.14E-06	5.71E-06	2.86E-05
NCGC00346540-02	Fesoterodine Fumarate	363677447	Muscarinic Antagonists	3CL enzymatic activity	Annotated/Bioactive Compound Collection	286930-03-8				0.81553227	4		0	0					CC(C)N(CC[C@H](C1=CC=CC=C1)C2=C(OC(=O)C(C)C)C=CC(=C2)CO)C(C)C	Selleck	S2240	0.27095213	0	0	0												4.57E-07	2.29E-06	1.14E-05	5.71E-05
NCGC00346541-08	XL-765	363677448	mTOR Complex 1 (mTORC1) inhibitor	3CL enzymatic activity	Annotated/Bioactive Compound Collection	1349796-36-6				10.16394755	4		0	0				MTOR	COC1=CC(=CC(=C1)NC2=NC3=CC=CC=C3N=C2N[S+]([O-])(=O)C4=CC=C(NC(=O)C5=CC=C(C)C(=C5)OC)C=C4)OC	Glixx	GLXC-04824	2.66719317	3.05804526	0	0												4.57E-07	2.29E-06	1.14E-05	5.71E-05
NCGC00346543-03	NCGC00346543	363677449	Mitogen-Activated Protein Kinase 7 inhibitor	3CL enzymatic activity	Annotated/Bioactive Compound Collection	334951-92-7				8.156083766	4		0	3.28541956				MAPK7	CNC(=O)C1=CC=C\2C(=C1)NC(=O)C2=C(\NC3=CC(=CC=C3)CN(C)C)C4=CC=CC=C4	MedChem Express	HY-12202	1.39015819	0.00128319	4.0399875	3.28541956												4.57E-07	2.29E-06	1.14E-05	5.71E-05
NCGC00346548-07	KRN-633	363677450	Vascular Endothelial Growth Factor Receptor 2 (VEGFR-2) inhibitor	3CL enzymatic activity	Annotated/Bioactive Compound Collection	286370-15-8				13.20664899	4		0	3.50019232				KDR	CCCNC(=O)NC1=CC=C(OC2=NC=NC3=CC(=C(OC)C=C23)OC)C=C1Cl	MedChem Express	HY-12060	3.36764548	0	2.64297881	3.50019232												4.57E-07	2.29E-06	1.14E-05	5.71E-05
NCGC00346549-06	AT-7867	363677451	AKT serine/threonine kinase inhibitor	3CL enzymatic activity	Annotated/Bioactive Compound Collection	857531-00-1				1.186481942	4		0	0				AKT1	ClC1=CC=C(C=C1)C2(CCNCC2)C3=CC=C(C=C3)C4=C[NH]N=C4	MedChem Express	HY-12059	0	0.98880288	0.70992056	0												4.57E-07	2.29E-06	1.14E-05	5.71E-05
NCGC00346550-05	Lumacaftor	363677452	CFTR Channel (DeltaF508 Mutant) Corrector	3CL enzymatic activity	Annotated/Bioactive Compound Collection	936727-05-8		31.6227766	-4.5	-6.463465034	4		-26.93326009	-19.52771674	1.857947691	0.999179973		CFTR	CC1=C(N=C(NC(=O)C2(CC2)C3=CC4=C(OC(F)(F)O4)C=C3)C=C1)C5=CC=CC(=C5)C(O)=O	MedChem Express	HY-13262	0.81864871	0	-3.0003124	-19.52771674												4.57E-07	2.29E-06	1.14E-05	5.71E-05
NCGC00346555-08	Apixaban	363677453	Coagulation Factor Xa inhibitor	3CL enzymatic activity	Annotated/Bioactive Compound Collection	503612-47-3				-12.73133787	4		0	0				F10	COC1=CC=C(C=C1)[N]2N=C(C(N)=O)C3=C2C(=O)N(CC3)C4=CC=C(C=C4)N5CCCCC5=O	Glixx	GLXC-90058	-4.63579142	0	1.7494533	0												4.57E-07	2.29E-06	1.14E-05	5.71E-05
NCGC00346557-02	Erteberel	363677454	Estrogen Receptor beta Agonist	3CL enzymatic activity	Annotated/Bioactive Compound Collection	533884-09-2				0.728862976	4		0	2.08326545				ESR2	OC1=CC=C(C=C1)[C@@H]2OC3=C(C=C(O)C=C3)[C@@H]4CCC[C@H]24	Selleck	S1598	0	0	0	2.08326545												4.57E-07	2.29E-06	1.14E-05	5.71E-05
NCGC00346558-01	Silodosin	174007443	alpha1-Adrenoceptor Antagonists	3CL enzymatic activity	Annotated/Bioactive Compound Collection	160970-54-7	Silodosin (Rapaflo)			5.809673445	4		0	0			148	ADRA1A	C[C@@H](CC1=CC2=C(N(CCCO)CC2)C(=C1)C(N)=O)NCCOC3=CC=CC=C3OCC(F)(F)F	Selleck	S1613	2.4706904	-2.32900661	0	0												4.57E-07	2.29E-06	1.14E-05	5.71E-05
NCGC00346568-05	GSK-1292263A	363677455	Glucose-Dependent Insulinotropic Receptor agonist	3CL enzymatic activity	Annotated/Bioactive Compound Collection	1032823-75-8				4.9246241	4		0	0				GPR119	CC(C)C1=NOC(=N1)N2CCC(CC2)COC3=CN=C(C=C3)C4=CC=C(C=C4)[S+](C)([O-])=O	MedChem Express	HY-12066	1.57808699	0.25022135	0	0												4.57E-07	2.29E-06	1.14E-05	5.71E-05
NCGC00346569-07	KW-2449	363677456	Aurora kinase A inhibitor	3CL enzymatic activity	Annotated/Bioactive Compound Collection	1000669-72-6				0	4		0	0				AURKA	O=C(N1CCNCC1)C2=CC=C(C=C2)/C=C/C3=N[NH]C4=C3C=CC=C4	MedChem Express	HY-10339	0	0	0	0												4.57E-07	2.29E-06	1.14E-05	5.71E-05
NCGC00346572-02	Avasimibe	363677457	Sterol O-acyltransferase inhibitor	3CL enzymatic activity	Annotated/Bioactive Compound Collection	166518-60-1		7.079457844	-5.15	-5.379492595	4		-15.93514508	3.26271822	4.954917313	0.999889871		SOAT1	CC(C)C1=CC(=C(CC(=O)N[S+]([O-])(=O)OC2=C(C=CC=C2C(C)C)C(C)C)C(=C1)C(C)C)C(C)C	Selleck	S2187	-0.10483221	0	-14.52928757	3.26271822												4.57E-07	2.29E-06	1.14E-05	5.71E-05
NCGC00346573-05	Sapitinib	363677458	Epidermal Growth Factor Receptor inhibitor	3CL enzymatic activity	Annotated/Bioactive Compound Collection	848942-61-0				1.673356931	4		0	-1.76383318				EGFR	CNC(=O)CN1CCC(CC1)OC2=C(OC)C=C3N=CN=C(NC4=C(F)C(=CC=C4)Cl)C3=C2	Glixx	GLXC-90009	0	0	3.27958263	-1.76383318												4.57E-07	2.29E-06	1.14E-05	5.71E-05
NCGC00346575-06	Dabigatran	363677459	Thrombin inhibitor	3CL enzymatic activity	Annotated/Bioactive Compound Collection	211914-51-1				2.243532735	4		0	-1.39440491				F2	C[N]1C(=NC2=CC(=CC=C12)C(=O)N(CCC(O)=O)C3=NC=CC=C3)CNC4=CC=C(C=C4)C(N)=N	Glixx	GLXC-06454	1.11534451	-2.89358535	1.99812559	-1.39440491												4.57E-07	2.29E-06	1.14E-05	5.71E-05
NCGC00346576-01	A-966492	174006329	PARP Inhibitor	3CL enzymatic activity	Annotated/Bioactive Compound Collection	934162-61-5	A-966492			12.53619717	4		0	0			142	PARP1	NC(=O)C1=C2[NH]C(=NC2=CC=C1)C3=CC=C(C=C3F)[C@H]4CCCN4	Selleck	S2197	4.16502136	0	0	0												4.57E-07	2.29E-06	1.14E-05	5.71E-05
NCGC00346577-02	RAF-265 derivative	363677460	Raf kinase B/C Inhibitor	3CL enzymatic activity	Annotated/Bioactive Compound Collection	N/A		1.122018454	-5.95	-55.34573192	4		-18.80458734	-19.94839022	0.8	0.992333585		BRAF	FC(F)(F)C1=CN=C([NH]1)C2=CC(=CC=N2)OC3=CC4=C([NH]C(=N4)NC5=CC=C(C=C5)C(F)(F)F)C=C3	Selleck	S2200	-8.44456744	-13.78527159	-19.07278975	-19.94839022												4.57E-07	2.29E-06	1.14E-05	5.71E-05
NCGC00346579-03	PIK-293	363677461	Phosphatidylinositol 3-Kinase delta isoform inhibitor	3CL enzymatic activity	Annotated/Bioactive Compound Collection	900185-01-5				10.63831281	4		0	4.9990256				PIK3CD	CC1=C(C=CC=C1)N2\C(=N/C3=C(C(=CC=C3)C)C2=O)C[N]4N=CC5=C4N=CN=C5N	APExBIO	B2187	2.1470221	0	3.47516401	4.9990256												4.57E-07	2.29E-06	1.14E-05	5.71E-05
NCGC00346580-02	Vinflunine	363677462	Tubulin polymerization Inhibitor	3CL enzymatic activity	Annotated/Bioactive Compound Collection	1201898-17-0				0.798238727	4		0	0				TUBB	CC[C@]12\C=C/CN3CC[C@]4([C@@H](N(C)C5=CC(=C(C=C45)[C@]6(C[C@H]7C[C@H](CN(C7)CC8=C6[NH]C9=C8C=CC=C9)C(C)(F)F)C(=O)OC)OC)[C@](O)([C@@H]1OC(C)=O)C(=O)OC)[C@H]23	Selleck	S2209	0.31573724	0	0	0												1.51E-07	7.54E-07	3.77E-06	1.89E-05
NCGC00346581-04	AZ-960	363677463	Tyrosine-protein kinase JAK3 inhibitor	3CL enzymatic activity	Annotated/Bioactive Compound Collection	905586-69-8				16.83079438	4		0	4.33709375				JAK3	C[C@H](NC1=NC(=C(F)C=C1C#N)NC2=N[NH]C(=C2)C)C3=CC=C(F)C=C3	Selleck	S2214	3.83162221	0.82647513	4.58676633	4.33709375												4.57E-07	2.29E-06	1.14E-05	5.71E-05
NCGC00346582-08	Mubritinib	363677464	Receptor tyrosine-protein kinase NEU (HER2; erbB2) inhibitor	3CL enzymatic activity	Annotated/Bioactive Compound Collection	366017-09-6				-14.67415349	4		0	-6.42850199				ERBB2	FC(F)(F)C1=CC=C(\C=C\C2=NC(=CO2)COC3=CC=C(CCCC[N]4C=CN=N4)C=C3)C=C1	Bio Vision	1951	-3.0822594	0	-4.50719085	-6.42850199												4.57E-07	2.29E-06	1.14E-05	5.71E-05
NCGC00346584-02	Asiatic acid	363677465	Glycogen Phosphorylase inhibitor	3CL enzymatic activity	Annotated/Bioactive Compound Collection	464-92-6				-7.096934909	4		0	0				PYGL	C[C@@H]1CC[C@@]2(CC[C@]3(C)\C(=C/C[C@@H]4[C@@]5(C)C[C@@H](O)[C@H](O)[C@@](C)(CO)[C@@H]5CC[C@@]34C)[C@@H]2[C@H]1C)C(O)=O	Selleck	S2266	-2.13696421	-0.951959	0	0												4.57E-07	2.29E-06	1.14E-05	5.71E-05
NCGC00346587-02	Bergenin	363677466	Protein Tyrosine Phosphatase (PTP) Inhibitors	3CL enzymatic activity	Annotated/Bioactive Compound Collection					-3.122325829	4		0	0					COC1=C(O)C2=C(C=C1O)C(=O)O[C@@H]3[C@@H](O)[C@H](O)[C@@H](CO)O[C@@H]23	Analyticon	NP-009349	-1.72891912	2.54488013	0	0												3.06E-07	1.53E-06	7.66E-06	3.83E-05
NCGC00346589-02	Cinchonidine	363677467	Alkaloid; P-Glycoprotein (MDR-1) Inhibitor	3CL enzymatic activity	Annotated/Bioactive Compound Collection	485-71-2				8.653185187	4		0	0					O[C@@H]([C@@H]1CC2CCN1C[C@@H]2C=C)C3=CC=NC4=CC=CC=C34	Selleck	S2282	1.03281434	4.22214772	3.71620113	0												4.57E-07	2.29E-06	1.14E-05	5.71E-05
NCGC00346590-02	Artenimol	363677468	Anti-malarial	3CL enzymatic activity	Annotated/Bioactive Compound Collection	71939-50-9		0.707945784	-6.15	-15.75770751	4		-10.05018746	-5.24367755	4.954917313	0.840365877		Fe(II)-protoporphyrin IX	C[C@@H]1CC[C@H]2[C@@H](C)[C@H](O)O[C@@H]3O[C@@]4(C)CC[C@@H]1[C@@]23OO4	Selleck	S2290	-1.35785621	-12.64967909	-8.1340537	-5.24367755												4.57E-07	2.29E-06	1.14E-05	5.71E-05
NCGC00346594-02	Oleanolic acid	363677469	Secretory Phospholipase A2 (sPLA2) Inhibitor	3CL enzymatic activity	Annotated/Bioactive Compound Collection	508-02-1				-59.29594977	4		0	-8.94367948				PLA2G5	CC1(C)C[C@H](C2CC[C@]3(C)\C(=C/C[C@@H]4[C@@]5(C)CC[C@H](O)C(C)(C)[C@@H]5CC[C@@]34C)[C@@H]2C1)C(O)=O	Selleck	S2334	-11.54024379	-14.71301536	-15.97250859	-8.94367948												4.57E-07	2.29E-06	1.14E-05	5.71E-05
NCGC00346595-02	Oridonin	363677470	Apoptosis regulator Bcl-2 Expression Inhibitor	3CL enzymatic activity	Annotated/Bioactive Compound Collection	28957-04-2				-1.68080632	4			-5.34402878				BCL2	CC1(C)CC[C@H](O)[C@]23CO[C@](O)([C@@H](O)[C@H]12)[C@@]45[C@H](O)[C@@H](CCC34)C(=C)C5=O	Selleck	S2335	0	0	0.27045473	-5.34402878												4.57E-07	2.29E-06	1.14E-05	5.71E-05
NCGC00346596-02	Oxymatrine	363677471	mu/kappa-Opioid Agonist	3CL enzymatic activity	Annotated/Bioactive Compound Collection	16837-52-8				6.234848445	4		0	3.11217438				OPRM1	[O-][N+]12CCC[C@H]3CN4[C@H](CCCC4=O)[C@@H](CCC1)[C@@H]23	Selleck	S2338	0.57436192	0.90065717	3.99218551	3.11217438												4.57E-07	2.29E-06	1.14E-05	5.71E-05
NCGC00346601-02	Gastrodin (Gastrodine)	363677472	Fibrinogen Inhibitor	3CL enzymatic activity	Annotated/Bioactive Compound Collection					-10.03490307	4		0	0					OC[C@H]1O[C@@H](OC2=CC=C(CO)C=C2)[C@H](O)[C@@H](O)[C@@H]1O	Analyticon	NP-008494	-3.51303084	0.77149315	0	0												4.57E-07	2.29E-06	1.14E-05	5.71E-05
NCGC00346602-02	Lappaconitine	363677473	Sodium channel protein type 1 subunit alpha Blocker	3CL enzymatic activity	Annotated/Bioactive Compound Collection	97792-45-5				14.63096885	4		0	0				SCN1A	CCN1C[C@@]2(CC[C@H](OC)[C@@]34[C@@H]2C[C@@H]([C@@H]13)[C@@]5(O)C[C@H](OC)[C@H]6C[C@@H]4[C@]5(O)[C@H]6OC)OC(=O)C7=C(NC(C)=O)C=CC=C7	Selleck	S2387	3.83451969	4.42314355	0	0												4.57E-07	2.29E-06	1.14E-05	5.71E-05
NCGC00346603-02	Naringin Dihydrochalcone	363677474		3CL enzymatic activity	Annotated/Bioactive Compound Collection	18916-17-1				0.890920634	4		0	0					C[C@@H]1O[C@@H](O[C@@H]2[C@@H](O)[C@H](O)[C@@H](CO)O[C@H]2OC3=CC(=C(C(=O)CCC4=CC=C(O)C=C4)C(=C3)O)O)[C@H](O)[C@H](O)[C@H]1O	Selleck	S2389	0	1.27548729	0	0												4.57E-07	2.29E-06	1.14E-05	5.71E-05
NCGC00346606-02	Cyclovirobuxin D	363677475	acute myocardial ischemia drug	3CL enzymatic activity	Annotated/Bioactive Compound Collection	860-79-7				9.230479883	4		0	0					CN[C@@H](C)[C@H]1[C@H](O)C[C@@]2(C)[C@@H]3CC[C@H]4C(C)(C)[C@H](CC[C@@]45C[C@@]35CC[C@]12C)NC	Selleck	S2402	2.97686248	3.36358847	0	0												9.14E-08	4.57E-07	2.29E-06	1.14E-05
NCGC00346607-02	Curcumol	363677476	Glutathione-S-transferase P inhibitor	3CL enzymatic activity	Annotated/Bioactive Compound Collection	4871-97-0				10.36978861	4		0	2.76932175				GSTP1	CC(C)[C@@H]1C[C@@]23O[C@]1(O)CC(=C)[C@@H]2CC[C@@H]3C	Selleck	S2407	3.1233508	0	0	2.76932175												4.57E-07	2.29E-06	1.14E-05	5.71E-05
NCGC00346614-07	PIK-294	363677477	Phosphatidylinositol 3-Kinase delta isoform inhibitor	3CL enzymatic activity	Annotated/Bioactive Compound Collection	900185-02-6				-1.027043421	4		0	0.8809951				PIK3CA	CC1=C(C=CC=C1)N2C(=O)C3=C(C=CC=C3C)\N=C2\C[N]4N=C(C5=CC(=CC=C5)O)C6=C(N)N=CN=C46	MedChem Express	HY-10303	0	0	-1.91190253	0.8809951												4.57E-07	2.29E-06	1.14E-05	5.71E-05
NCGC00346617-09	AZD-5438	363677478	Cyclin-Dependent Kinase 1 inhibitor	3CL enzymatic activity	Annotated/Bioactive Compound Collection	602306-29-6				2.133300554	4			1.8817602				CDK1	CC(C)[N]1C(=NC=C1C2=NC(=NC=C2)NC3=CC=C(C=C3)[S+](C)([O-])=O)C	Glixx	GLXC-04428	0	0	2.11187955	1.8817602												4.57E-07	2.29E-06	1.14E-05	5.71E-05
NCGC00346618-07	Omecamtiv mecarbil	363677479	Cardiac Myosin activator	3CL enzymatic activity	Annotated/Bioactive Compound Collection	873697-71-3				4.17020703	4		0	1.61549369				MYH7	COC(=O)N1CCN(CC1)CC2=CC=CC(=C2F)NC(=O)NC3=CN=C(C)C=C3	Glixx	GLXC-90072	1.19772426	0	0	1.61549369												4.57E-07	2.29E-06	1.14E-05	5.71E-05
NCGC00346619-07	PP-121	363677480	Platelet-derived growth factor receptor inhibitor	3CL enzymatic activity	Annotated/Bioactive Compound Collection	1092788-83-4				9.277523646	4		0	0				PDGFRA	NC1=NC=NC2=C1C(=N[N]2C3CCCC3)C4=CN=C5[NH]C=CC5=C4	MedChem Express	HY-10372	1.79304663	1.07402702	4.48234927	0												4.57E-07	2.29E-06	1.14E-05	5.71E-05
NCGC00346620-06	GSK-256066	363677481	Phosphodiesterase 4 inhibitor	3CL enzymatic activity	Annotated/Bioactive Compound Collection	801312-28-7				-2.676974201	4		0	0				PDE4A	COC1=CC=CC(=C1)NC2=C(C=NC3=C(C)C=C(C=C23)[S+]([O-])(=O)C4=CC=CC(=C4)C(=O)N(C)C)C(N)=O	MedChem Express	HY-10469	-1.343176	0	1.95563886	0												4.57E-07	2.29E-06	1.14E-05	5.71E-05
NCGC00346621-05	CCT-128930	363677482	AKT serine/threonine kinase inhibitor	3CL enzymatic activity	Annotated/Bioactive Compound Collection	885499-61-6				2.622467836	4		0	0				AKT1	NC1(CCN(CC1)C2=C3C=C[NH]C3=NC=N2)CC4=CC=C(Cl)C=C4	MedChem Express	HY-13260	0.5474387	1.39549497	0	0												4.57E-07	2.29E-06	1.14E-05	5.71E-05
NCGC00346626-04	CHIR-124	363677483	Checkpoint kinase 1 inhibitor	3CL enzymatic activity	Annotated/Bioactive Compound Collection	405168-58-3				4.470898981	4			0				CHEK1	ClC1=CC\2=C(NC(=O)\C(=C2N[C@@H]3CN4CCC3CC4)C5=NC6=C([NH]5)C=CC=C6)C=C1	MedChem Express	HY-13263	1.48540977	0	0	0												4.57E-07	2.29E-06	1.14E-05	5.71E-05
NCGC00346627-08	CX-5461	363677484	DNA-Directed RNA Polymerase inhibitor	3CL enzymatic activity	Annotated/Bioactive Compound Collection	1138549-36-6				3.689067877	4		0	0				POLR2A	CN1CCCN(CC1)C2=CC=C3C(=O)\C(=C/4SC5=C(C=CC=C5)N4C3=N2)C(=O)NCC6=CN=C(C)C=N6	Glixx	GLXC-90042	1.19718563	0	1.3214894	0												9.14E-08	4.57E-07	2.29E-06	1.14E-05
NCGC00346630-05	MP-10	363677485	Phosphodiesterase 10A inhibitor	3CL enzymatic activity	Annotated/Bioactive Compound Collection	898562-94-2 (free base)		7.943282347	-5.1	-26.18743842	4		10.76009547	-12.38433159	4.954917313	0.678892294		PDE10A	C[N]1C=C(C2=CC=NC=C2)C(=N1)C3=CC=C(OCC4=NC5=CC=CC=C5C=C4)C=C3	Glixx	GLXC-90150	-5.6526664	-13.13341289	0	-12.38433159												4.57E-07	2.29E-06	1.14E-05	5.71E-05
NCGC00346631-02	Orteronel	363677486	Steroid 17-alpha-hydroxylase/17,20 lyase inhibitor	3CL enzymatic activity	Annotated/Bioactive Compound Collection	566939-85-3				12.32231097	4		0	2.72331109				CYP17A1	CNC(=O)C1=CC=C2C=C(C=CC2=C1)C3(O)CC[N]4C=NC=C34	Selleck	S1195	3.65751876	1.32654931	-0.81006049	2.72331109												4.57E-07	2.29E-06	1.14E-05	5.71E-05
NCGC00346632-06	R-547	363677487	Cyclin-Dependent Kinase 4 inhibitor	3CL enzymatic activity	Annotated/Bioactive Compound Collection	741713-40-6				1.477107329	4		0	0.45775972				CDK4	COC1=CC=C(F)C(=C1C(=O)C2=C(N)N=C(NC3CCN(CC3)[S+](C)([O-])=O)N=C2)F	MedChem Express	HY-10014	0	0	1.8856706	0.45775972												4.57E-07	2.29E-06	1.14E-05	5.71E-05
NCGC00346634-03	WAY-600	363677488	mTOR Complex 1 (mTORC1) inhibitor	3CL enzymatic activity	Annotated/Bioactive Compound Collection	1062159-35-6				2.585033552	4		0	0				MTOR	C1CN(CCO1)C2=NC(=NC3=C2C=N[N]3C4CCN(CC4)CC5=CC=CN=C5)C6=CC7=C([NH]C=C7)C=C6	APExBIO	B1641	0.85885056	0	0	0												4.57E-07	2.29E-06	1.14E-05	5.71E-05
NCGC00346636-03	WYE-687	363677489	mTOR Complex 1 (mTORC1) inhibitor	3CL enzymatic activity	Annotated/Bioactive Compound Collection	1062161-90-3				0	4		0	0				MTOR	COC(=O)NC1=CC=C(C=C1)C2=NC3=C(C=N[N]3C4CCN(CC4)CC5=CC=CN=C5)C(=N2)N6CCOCC6	Selleck	S2668	0	0	0	0												4.57E-07	2.29E-06	1.14E-05	5.71E-05
NCGC00346638-07	TWS-119	363677490	Glycogen Synthase Kinase 3 (GSK-3) inhibitor	3CL enzymatic activity	Annotated/Bioactive Compound Collection	601514-19-6		28.18382931	-4.55	-1.317850217	4		-29.25610452	-22.71342043	2.588428377	0.996486952		GSK3B	NC1=CC(=CC=C1)C2=CC3=C([NH]2)N=CN=C3OC4=CC=CC(=C4)O	MedChem Express	HY-10590	1.46776394	3.16539103	0	-22.71342043												4.57E-07	2.29E-06	1.14E-05	5.71E-05
NCGC00346641-07	ADL-5859	363677491	Delta-type Opioid Receptor agonist	3CL enzymatic activity	Annotated/Bioactive Compound Collection	850173-95-4				-2.069530726	4		0	-3.08516286				OPRD1	CCN(CC)C(=O)C1=CC=C(C=C1)C/2=C/C3(CCNCC3)OC4=CC=CC(=C24)O	Glixx	GLXC-90067	0	3.15792175	-4.57606998	-3.08516286												4.57E-07	2.29E-06	1.14E-05	5.71E-05
NCGC00346644-05	KX-01	363677492	Tubulin polymerization inhibitor	3CL enzymatic activity	Annotated/Bioactive Compound Collection	1038395-65-1				5.579429947	4			0				TUBB	O=C(CC1=CC=C(C=N1)C2=CC=C(OCCN3CCOCC3)C=C2)NCC4=CC=CC=C4	MedChem Express	HY-10340A	0.18307786	4.75026836	2.4489577	0												4.57E-07	2.29E-06	1.14E-05	5.71E-05
NCGC00346645-05	TAK-901	363677493	Aurora kinase B inhibitor	3CL enzymatic activity	Annotated/Bioactive Compound Collection	934541-31-8				0	4		0	0				AURKB	CC[S+]([O-])(=O)C1=CC=CC(=C1)C2=CC(=C(C)C3=C2C4=C([NH]3)N=CC(=C4)C)C(=O)NC5CCN(C)CC5	MedChem Express	HY-12201	0	0	0	0												3.06E-07	1.53E-06	7.66E-06	3.83E-05
NCGC00346646-02	CP-91149	363677494	Glycogen Phosphorylase inhibitor	3CL enzymatic activity	Annotated/Bioactive Compound Collection	186392-40-5				-3.724313652	4		0	-1.69008595				PYGL	CN(C)C(=O)[C@H](O)[C@H](CC1=CC=CC=C1)NC(=O)C2=CC3=CC(=CC=C3[NH]2)Cl	Selleck	S2717	-2.44757945	2.53429316	3.52764761	-1.69008595												4.57E-07	2.29E-06	1.14E-05	5.71E-05
NCGC00346647-09	GSK-1838705A	363677495	Insulin-like growth factor 1 receptor inhibitor	3CL enzymatic activity	Annotated/Bioactive Compound Collection	1116235-97-2				13.54772114	4		0	3.11893722				IGF1R	CNC(=O)C1=C(F)C=CC=C1NC2=C3C=C[NH]C3=NC(=N2)NC4=C(OC)C=C5CCN(C(=O)CN(C)C)C5=C4	MedChem Express	HY-13020	4.13854686	0	0	3.11893722												4.57E-07	2.29E-06	1.14E-05	5.71E-05
NCGC00346648-07	GSK-1070916A	363677496	Aurora kinase B inhibitor	3CL enzymatic activity	Annotated/Bioactive Compound Collection	942918-07-2				7.627614252	4		0	0				AURKB	CC[N]1C=C(C2=C3C=C([NH]C3=NC=C2)C4=CC=CC(=C4)CN(C)C)C(=N1)C5=CC=C(NC(=O)N(C)C)C=C5	Glixx	GLXC-90197	3.42956887	-2.37818874	0	0												2.29E-07	1.14E-06	5.71E-06	2.86E-05
NCGC00346649-05	PKI-402	363677497	Phosphatidylinositol 3-Kinase alpha isoform inhibitor	3CL enzymatic activity	Annotated/Bioactive Compound Collection	1173204-81-3				1.757094257	4			0				PIK3CA	CC[N]1N=NC2=C1N=C(N=C2N3CCOCC3)C4=CC=C(NC(=O)NC5=CC=C(C=C5)C(=O)N6CCN(C)CC6)C=C4	MedChem Express	HY-10683	0	1.80393252	0.71170877	0												4.57E-07	2.29E-06	1.14E-05	5.71E-05
NCGC00346650-06	CH-5132799	363677498	Phosphatidylinositol 3-Kinase beta isoform inhibitor	3CL enzymatic activity	Annotated/Bioactive Compound Collection	1007207-67-1				2.912109849	4		0	0				PIK3CB	C[S+]([O-])(=O)N1CCC2=C(N=C(N=C12)N3CCOCC3)C4=CN=C(N)N=C4	Glixx	GLXC-90029	0	0.60480176	3.5648026	0												4.57E-07	2.29E-06	1.14E-05	5.71E-05
NCGC00346654-10	INK-128	363677499	mTOR Complex 1 (mTORC1) inhibitor	3CL enzymatic activity	Annotated/Bioactive Compound Collection	1224844-38-5				1.921993788	4		0	1.77989492				MTOR	CC(C)[N]1N=C(C2=CC3=C(OC(=N3)N)C=C2)C4=C(N)N=CN=C14	Glixx	GLXC-90200	0.43166888	0	0	1.77989492												4.57E-07	2.29E-06	1.14E-05	5.71E-05
NCGC00346658-09	Crenolanib	363677500	Receptor-type tyrosine-protein kinase FLT3 inhibitor	3CL enzymatic activity	Annotated/Bioactive Compound Collection	670220-88-9				1.715252152	4		0	0				FLT3	CC1(COC1)COC2=CC3=C(C=C2)[N](C=N3)C4=NC5=C(C=CC=C5C=C4)N6CCC(N)CC6	Glixx	GLXC-90124	0.56987472	0	0	0												4.57E-07	2.29E-06	1.14E-05	5.71E-05
NCGC00346662-04	Geniposide	363677501	P2Y purinoceptor 14 Inhibitor	3CL enzymatic activity	Annotated/Bioactive Compound Collection					-7.648910074	4		0	3.65235622			171108	P2ry14	COC(=O)C/1=C/O[C@@H](O[C@@H]2O[C@H](CO)[C@@H](O)[C@H](O)[C@H]2O)[C@H]\3[C@@H]1C\C=C3CO	Analyticon	NP-013521	-3.49149226	1.7096777	-0.9218238	3.65235622												3.06E-07	1.53E-06	7.66E-06	3.83E-05
NCGC00346663-03	Geniposidic acid	363677502	Antioxidant	3CL enzymatic activity	Annotated/Bioactive Compound Collection					3.974487925	4		0	0				CAT	OC[C@H]1O[C@@H](O[C@@H]2O\C=C(/[C@H]3C\C=C(CO)/[C@@H]23)C(O)=O)[C@H](O)[C@@H](O)[C@@H]1O	Analyticon	NP-013520	1.07647988	0.67811106	0.64107436	0												3.06E-07	1.53E-06	7.66E-06	3.83E-05
NCGC00346666-03	Ginkgolide A	363677503	Platelet-Activating Factor Receptor antagonist	3CL enzymatic activity	Annotated/Bioactive Compound Collection					3.399482533	4		0	0				PTAFR	C[C@@H]1C(=O)O[C@H]2CC34[C@H]5C[C@@H](C(C)(C)C)C36[C@@H](O)C(=O)O[C@H]6O[C@@]4(C(=O)O5)[C@@]12O	Analyticon	NP-010075	1.25517648	0	0	0												2.29E-07	1.14E-06	5.71E-06	2.86E-05
NCGC00346668-04	Pramiracetam	363677504	neuroprotective drug	3CL enzymatic activity	Annotated/Bioactive Compound Collection	68497-62-1				3.348656046	4		0	0					CC(C)N(CCNC(=O)CN1CCCC1=O)C(C)C	MedChem Express	HY-17455	0	0	4.79475164	0												4.57E-07	2.29E-06	1.14E-05	5.71E-05
NCGC00346670-05	AMG-458	363677505	Hepatocyte Growth Factor Receptor inhibitor	3CL enzymatic activity	Annotated/Bioactive Compound Collection	913376-83-7				-5.801068906	4		0	0				MET	COC1=CC2=NC=CC(=C2C=C1)OC3=CN=C(NC(=O)C/4=C(C)/N(CC(C)(C)O)N(C4=O)C5=CC=CC=C5)C=C3	Adooq	A11055	-1.96746	1.96455839	-1.79194002	0												4.57E-07	2.29E-06	1.14E-05	5.71E-05
NCGC00346672-06	ARRY-380	363677506	Receptor tyrosine-protein kinase NEU (HER2; erbB2) inhibitor	3CL enzymatic activity	Annotated/Bioactive Compound Collection	937265-83-3				1.33817355	4		0	0				ERBB2	CC1=CC(=CC=C1OC2=CC3=NC=N[N]3C=C2)NC4=C5C=C(C=CC5=NC=N4)C6=CC=C(CNCC[S+](C)([O-])=O)O6	Glixx	GLXC-90079	0	1.91579731	0	0												4.57E-07	2.29E-06	1.14E-05	5.71E-05
NCGC00346673-05	Milciclib	363677507	Cyclin-Dependent Kinase 1 inhibitor	3CL enzymatic activity	Annotated/Bioactive Compound Collection	802539-81-7				2.260842666	4		0	0				CDK1	CNC(=O)C1=N[N](C)C2=C1C(C)(C)CC3=CN=C(NC4=CC=C(C=C4)N5CCN(C)CC5)N=C23	MedChem Express	HY-10424	0.34371971	1.25498547	0.50069964	0												4.57E-07	2.29E-06	1.14E-05	5.71E-05
NCGC00346674-05	Onalespib	363677508	Heat Shock Protein 90 (Hsp90) inhibitor	3CL enzymatic activity	Annotated/Bioactive Compound Collection	912999-49-6				9.384447402	4		0	1.21699628				HSP90AB1	CC(C)C1=C(O)C=C(O)C(=C1)C(=O)N2CC3=C(C2)C=C(CN4CCN(C)CC4)C=C3	MedChem Express	HY-14463	3.58287531	2.01716903	-4.6310528	1.21699628												4.57E-07	2.29E-06	1.14E-05	5.71E-05
NCGC00346675-03	AT-406	363677509	IAP inhibitor	3CL enzymatic activity	Annotated/Bioactive Compound Collection	1071992-99-8				2.512324483	4		0	0				XIAP	CN[C@@H](C)C(=O)N[C@H]1CN(CC[C@H]2CC[C@H](N2C1=O)C(=O)NC(C3=CC=CC=C3)C4=CC=CC=C4)C(=O)CC(C)C	Adooq	A11163	0	3.5967715	0	0												4.57E-07	2.29E-06	1.14E-05	5.71E-05
NCGC00346676-09	CCT-137690	363677510	Aurora kinase A inhibitor	3CL enzymatic activity	Annotated/Bioactive Compound Collection	1095382-05-0				0	4		0	0				AURKA	CN1CCN(CC1)C2=CC=C(C=C2)C3=NC4=C(N5CCN(CC5)CC6=NOC(=C6)C)C(=CN=C4[NH]3)Br	Glixx	GLXC-04300	0	0	0	0												4.57E-07	2.29E-06	1.14E-05	5.71E-05
NCGC00346677-07	CT-98014	363677511	Glycogen Synthase Kinase 3 (GSK-3) inhibitor	3CL enzymatic activity	Annotated/Bioactive Compound Collection	252935-94-7				0	4		0	0				GSK3B	NC1=NC(=CC=C1[N+]([O-])=O)NCCNC2=NC=C([N]3C=CN=C3)C(=N2)C4=CC=C(Cl)C=C4Cl	Glixx	GLXC-05956	0	0	0	0												4.57E-07	2.29E-06	1.14E-05	5.71E-05
NCGC00346678-04	Ganetespib (STA-9090)	363677512	Heat Shock Protein 90 (Hsp90) inhibitor	3CL enzymatic activity	Annotated/Bioactive Compound Collection	888216-25-9				1.776000798	4		0	0				HSP90AB1	CC(C)C1=C(O)C=C(O)C(=C1)C/2=N/NC(=O)N2C3=CC4=C(C=C3)[N](C)C=C4	MedChem Express	HY-15205	0	0	2.54295533	0												4.57E-07	2.29E-06	1.14E-05	5.71E-05
NCGC00346679-10	GW-788388	363677513	TGF-beta receptor type-1 inhibitor	3CL enzymatic activity	Annotated/Bioactive Compound Collection	452342-67-5				-1.193172195	4		0	0.20922536				TGFBR1	O=C(NC1CCOCC1)C2=CC=C(C=C2)C3=NC=CC(=C3)C4=C[NH]N=C4C5=NC=CC=C5	Glixx	GLXC-04575	0	0	-1.81324798	0.20922536												4.57E-07	2.29E-06	1.14E-05	5.71E-05
NCGC00346680-05	MK-8245	363677514	Acyl-CoA desaturase inhibitor	3CL enzymatic activity	Annotated/Bioactive Compound Collection	1030612-90-8		39.81071706	-4.4	-2.203266939	4		-20.55294035	-15.04411696	3.131998336	0.999247087		SCD	OC(=O)C[N]1N=NC(=N1)C2=CC(=NO2)N3CCC(CC3)OC4=CC(=CC=C4Br)F	MedChem Express	HY-13070	0.85597704	0.49017721	0.20243674	-15.04411696												4.57E-07	2.29E-06	1.14E-05	5.71E-05
NCGC00346681-11	NVP-BGT226	363677515	Phosphatidylinositol 3-Kinase alpha isoform inhibitor	3CL enzymatic activity	Annotated/Bioactive Compound Collection	1245537-68-1				0	4			0				PIK3CA	COC1=CC=C(C=N1)C2=CC=C3N=CC4=C(N(C(=O)N4C)C5=CC=C(N6CCNCC6)C(=C5)C(F)(F)F)C3=C2	MedChem Express	HY-13334	0	0	0	0												4.57E-07	2.29E-06	1.14E-05	5.71E-05
NCGC00346683-09	YM-201636	363677516	1-Phophatidylinositol 3-phosphate 5-kinase inhibitor	3CL enzymatic activity	Annotated/Bioactive Compound Collection	371942-69-7				9.547670172	4		0	0				PIKFYVE	NC1=CC=C(C=N1)C(=O)NC2=CC=CC(=C2)C3=NC(=C4OC5=NC=CC=C5C4=N3)N6CCOCC6	Glixx	GLXC-02828	2.40289694	3.31462782	0	0												4.57E-07	2.29E-06	1.14E-05	5.71E-05
NCGC00346688-04	Alectinib	363677517	ALK Tyrosine Kinase Receptor inhibitor	3CL enzymatic activity	Annotated/Bioactive Compound Collection	1256580-46-7				10.05114637	4		0	2.70682666				ALK	CCC1=CC2=C(C=C1N3CCC(CC3)N4CCOCC4)C(C)(C)C5=C(C2=O)C6=CC=C(C=C6[NH]5)C#N	ChemieTek	CT-CH542	2.36340956	0	2.92462235	2.70682666												2.29E-07	1.14E-06	5.71E-06	2.86E-05
NCGC00346689-06	NVP-BVU-972	363677518	Hepatocyte Growth Factor Receptor inhibitor	3CL enzymatic activity	Annotated/Bioactive Compound Collection	1185763-69-2				0	4		0	0				MET	C[N]1C=C(C=N1)C2=N[N]3C(=CN=C3C=C2)CC4=CC=C5N=CC=CC5=C4	Glixx	GLXC-04408	0	0	0	0												4.57E-07	2.29E-06	1.14E-05	5.71E-05
NCGC00346693-06	BMS-265246	363677519	Cyclin-Dependent Kinase 1 inhibitor	3CL enzymatic activity	Annotated/Bioactive Compound Collection	582315-72-8				2.453532759	4		0	2.6328581				CDK1	CCCCOC1=C2C=N[NH]C2=NC=C1C(=O)C3=C(F)C=C(C)C=C3F	Glixx	GLXC-05968	0	0	2.19413734	2.6328581												4.57E-07	2.29E-06	1.14E-05	5.71E-05
NCGC00346694-02	MK-2048	363677520	HIV Integrase Inhibitors	3CL enzymatic activity	Annotated/Bioactive Compound Collection	869901-69-9				5.722560568	4		0	0					CCN1C[C@H](C)[N]2C(=C(O)C3=C2\C(=N/N(CC4=CC=C(F)C(=C4)Cl)C3=O)C(=O)NC)C1=O	Selleck	S2765	1.58709727	1.35376166	0	0												4.57E-07	2.29E-06	1.14E-05	5.71E-05
NCGC00346694-04	MK-2048	363677521	HIV Integrase Inhibitors	3CL enzymatic activity	Annotated/Bioactive Compound Collection	870005-19-9				13.98518466	4		0	0					CCN1C[C@H](C)[N]2C(=C(O)C3=C2\C(=N/N(CC4=CC=C(F)C(=C4)Cl)C3=O)C(=O)NC)C1=O	Adooq	A11135	4.17176177	2.04539914	0	0												4.57E-07	2.29E-06	1.14E-05	5.71E-05
NCGC00346695-02	MK-2461	363677522	Fibroblast Growth Factor Receptor 3 inhibitor	3CL enzymatic activity	Annotated/Bioactive Compound Collection	917879-39-1				3.114676722	4		0	0				FGFR3	CN(C[C@@H]1COCCO1)[S+]([O-])(=O)NC2=CC3=C(C=C2)\C=C/C4=C(C=C(C=N4)C5=C[N](C)N=C5)C3=O	Selleck	S2774	0.39130379	2.77296583	0	0												4.57E-07	2.29E-06	1.14E-05	5.71E-05
NCGC00346696-06	PF-5274857	363677523	Smoothened Receptor antagonist	3CL enzymatic activity	Annotated/Bioactive Compound Collection	1373615-35-0				-2.152152847	4		0	0				SMO	CC1=CC(=C(N=C1)C2=CC(=NC=C2Cl)N3CCN(CC3)C(=O)CC[S+](C)([O-])=O)C	APExBIO	A8500	-0.71503044	0	0	0												4.57E-07	2.29E-06	1.14E-05	5.71E-05
NCGC00346697-05	842166X	363677524	Cannabinoid Receptor 2 agonist	3CL enzymatic activity	Annotated/Bioactive Compound Collection	666260-75-9				-11.96225427	4		0	0				CNR2	FC(F)(F)C1=NC(=NC=C1C(=O)NCC2CCOCC2)NC3=CC=C(Cl)C=C3Cl	Adooq	A11253	-0.45501937	-5.05832082	-10.10809122	0												4.57E-07	2.29E-06	1.14E-05	5.71E-05
NCGC00346698-11	Vistusertib	363677525	mTOR Complex 1 (mTORC1) inhibitor	3CL enzymatic activity	Annotated/Bioactive Compound Collection	1009298-59-2				0	4		0	0				MTOR	CNC(=O)C1=CC=CC(=C1)C2=CC=C3C(=N2)N=C(N=C3N4CCOC[C@@H]4C)N5CCOC[C@@H]5C	APExBIO	A8373	0	0	0	0												4.57E-07	2.29E-06	1.14E-05	5.71E-05
NCGC00346699-06	TAK-285	363677526	Epidermal Growth Factor Receptor inhibitor	3CL enzymatic activity	Annotated/Bioactive Compound Collection	871026-44-7		39.81071706	-4.4	-7.179045447	4		-26.52447936	-21.27039947	3.989972986	0.999411672		EGFR	CC(C)(O)CC(=O)NCC[N]1C=CC2=C1C(=NC=N2)NC3=CC=C(OC4=CC=CC(=C4)C(F)(F)F)C(=C3)Cl	MedChem Express	HY-15196	0	0.37614655	0	-21.27039947												4.57E-07	2.29E-06	1.14E-05	5.71E-05
NCGC00346702-05	Capmatinib	363677527	Hepatocyte Growth Factor Receptor inhibitor	3CL enzymatic activity	Annotated/Bioactive Compound Collection	1029712-80-8				0.308326655	4		0	0				MET	CNC(=O)C1=CC=C(C=C1F)C2=N[N]3C(=CN=C3N=C2)CC4=CC=C5N=CC=CC5=C4	MedChem Express	HY-13404	0	0.44141612	0	0												4.57E-07	2.29E-06	1.14E-05	5.71E-05
NCGC00346706-07	VU0357121	363677528	Glutamate receptor metabotropic 5 Positive allosteric modulator	3CL enzymatic activity	Annotated/Bioactive Compound Collection	433967-28-3				1.848503662	4		0	4.18590273				GRM5	CCCCOC1=CC=C(C=C1)C(=O)NC2=C(F)C=C(F)C=C2	MedChem Express	HY-15393	0	0	0.54982818	4.18590273												4.57E-07	2.29E-06	1.14E-05	5.71E-05
NCGC00346708-02	Aloperine	363677529	Mediator Release Inhibitors	3CL enzymatic activity	Annotated/Bioactive Compound Collection	56293-29-9				0.823207561	4		0	-2.4722967					C1CCN2C[C@H]3C[C@H](\C=C/4CCCN[C@@H]34)[C@H]2C1	Selleck	S2420	0	0.49274358	1.92439863	-2.4722967												4.57E-07	2.29E-06	1.14E-05	5.71E-05
NCGC00346710-03	Bindarit	363677530	NF-kappaB (NFKB) modulator	3CL enzymatic activity	Annotated/Bioactive Compound Collection	130641-38-2				10.05780236	4		0	4.07569435				NFKB1	CC(C)(OCC1=N[N](CC2=CC=CC=C2)C3=C1C=CC=C3)C(O)=O	APExBIO	B2156	2.86784487	0	0	4.07569435												4.57E-07	2.29E-06	1.14E-05	5.71E-05
NCGC00346711-02	Galeterone	363677531	Steroid 17-alpha-hydroxylase/17,20 lyase Inhibitor	3CL enzymatic activity	Annotated/Bioactive Compound Collection	851983-85-2				-12.48112222	4		0	-7.14540115				CYP17A1	C[C@]\12CC[C@H](O)CC1=C/CC3C2CC[C@@]\4(C)C3C\C=C4[N]5C=NC6=C5C=CC=C6	Selleck	S2803	-1.04841097	-9.02721638	-0.74476726	-7.14540115												4.57E-07	2.29E-06	1.14E-05	5.71E-05
NCGC00346713-05	AZD-4547	363677532	Fibroblast Growth Factor Receptor 1 inhibitor	3CL enzymatic activity	Annotated/Bioactive Compound Collection	1035270-39-3				-28.83132318	4		0	-7.55532259				FGFR1	COC1=CC(=CC(=C1)OC)CCC2=CC(=N[NH]2)NC(=O)C3=CC=C(C=C3)N4C[C@@H](C)N[C@@H](C)C4	ChemieTek	CT-A4547	-4.74520202	-11.67442994	-5.37082162	-7.55532259												4.57E-07	2.29E-06	1.14E-05	5.71E-05
NCGC00346716-14	Dabrafenib	363677533	Serine/threonine-protein kinase B-raf inhibitor	3CL enzymatic activity	Annotated/Bioactive Compound Collection	1195768-06-9				0.639620046	4		0	-2.94394874				BRAF	CC(C)(C)C1=NC(=C(S1)C2=NC(=NC=C2)N)C3=C(F)C(=CC=C3)N[S+]([O-])(=O)C4=C(F)C=CC=C4F	Glixx	GLXC-90125	0.54205406	0	0.0545405	-2.94394874												4.57E-07	2.29E-06	1.14E-05	5.71E-05
NCGC00346717-03	Alpelisib	363677534	Phosphatidylinositol 3-Kinase alpha isoform inhibitor	3CL enzymatic activity	Annotated/Bioactive Compound Collection	1217486-61-7				0.885988497	4		0	0				PIK3CA	CC1=C(SC(=N1)NC(=O)N2CCC[C@H]2C(N)=O)C3=CC(=NC=C3)C(C)(C)C(F)(F)F	ChemieTek	CT-BYL719	0.29436048	0	0	0												4.57E-07	2.29E-06	1.14E-05	5.71E-05
NCGC00346718-05	CP-673451	363677535	Platelet-derived growth factor receptor beta inhibitor	3CL enzymatic activity	Annotated/Bioactive Compound Collection	343787-29-1				16.13827057	4		0	0				PDGFRB	COCCOC1=CC=C2[N](C=NC2=C1)C3=NC4=C(C=CC=C4C=C3)N5CCC(N)CC5	MedChem Express	HY-12050	4.93098683	1.85629631	0	0												4.57E-07	2.29E-06	1.14E-05	5.71E-05
NCGC00346721-04	GW-791343	363677536	P2X Purinoceptor 7 antagonist	3CL enzymatic activity	Annotated/Bioactive Compound Collection	1019779-04-4				0.78695002	4		0	0				P2RX7	CC1=C(NC(=O)CNC2=CC(=C(F)C=C2)F)C=C(CN3CCNCC3)C=C1	MedChem Express	HY-15469	0	1.12663767	0	0												4.57E-07	2.29E-06	1.14E-05	5.71E-05
NCGC00346724-02	Varlitinib tosylate	363677537	Epidermal Growth Factor Receptor inhibitor	3CL enzymatic activity	Annotated/Bioactive Compound Collection	845272-21-1				14.6229816	4		0	0				EGFR	C[C@@H]\1COC(=N1)\NC2=CC3=C(C=C2)N=CN=C3NC4=CC(=C(OCC5=NC=CS5)C=C4)Cl	Selleck	S2755	4.47149729	1.66691394	0	0												4.57E-07	2.29E-06	1.14E-05	5.71E-05
NCGC00346725-06	Apalutamide	363677538	Androgen Receptor antagonist	3CL enzymatic activity	Annotated/Bioactive Compound Collection	956104-40-8				0.924083678	4		0	0				AR	CNC(=O)C1=CC=C(C=C1F)N2C(=S)N(C(=O)C23CCC3)C4=CN=C(C#N)C(=C4)C(F)(F)F	MedChem Express	HY-16060	0	1.32296519	0	0												4.57E-07	2.29E-06	1.14E-05	5.71E-05
NCGC00346739-06	Retigabine	363677539	Potassium Voltage-Gated Channel Subfamily KQT Member 2 activator	3CL enzymatic activity	Annotated/Bioactive Compound Collection	150812-12-7				0	4		0	0				KCNQ2	CCOC(=O)NC1=CC=C(NCC2=CC=C(F)C=C2)C=C1N	MedChem Express	HY-15471	0	0	0	0												4.57E-07	2.29E-06	1.14E-05	5.71E-05
NCGC00346740-02	TAMSULOSIN HYDROCHLORIDE	363677540	alpha1-Adrenoceptor Antagonists	3CL enzymatic activity	Annotated/Bioactive Compound Collection	106463-17-6				0	4		0	0					CCOC1=C(OCCNC(C)CC2=CC=C(OC)C(=C2)[S+](N)([O-])=O)C=CC=C1	Microsource	1505260	0	0	0	0												4.57E-07	2.29E-06	1.14E-05	5.71E-05
NCGC00346743-01	Givinostat hydrochloride	174006370	Histone deacetylase 1, class I inhibitor	3CL enzymatic activity	Annotated/Bioactive Compound Collection		ITF2357 (Givinostat)			1.655463194	4		0	0			3065	HDAC1	CCN(CC)CC1=CC2=C(C=C1)C=C(COC(=O)NC3=CC=C(C=C3)C(=O)NO)C=C2	Selleck	S2170	0	2.3700453	0	0												4.57E-07	2.29E-06	1.14E-05	5.71E-05
NCGC00346747-02	NCGC00346747	174007018	Mitogen-Activated Protein Kinase Kinase Kinase 14 (NIK) Inhibitor	3CL enzymatic activity	Annotated/Bioactive Compound Collection	n				10.57338784	4		0	4.02447527			4790	MAP3K14	CC(O)(C#CC1=CC2=C(CCN2C3=NC(=NC=C3Cl)N)C=C1)C4=NC=CS4	NCGCChem	PRP02-095	3.04509646	0	0	4.02447527												4.57E-07	2.29E-06	1.14E-05	5.71E-05
NCGC00346802-02	Glycyl-H-1152	363677541	Rho-associated protein kinase 2 inhibitor	3CL enzymatic activity	Annotated/Bioactive Compound Collection	[913844-45-8]				6.026465828	4		0	2.42525654				ROCK2	C[C@H]1CN(CCCN1[S+]([O-])(=O)C2=CC=CC3=C2C(=CN=C3)C)C(=O)CN	Tocris	2485	1.72032077	0	0	2.42525654												4.57E-07	2.29E-06	1.14E-05	5.71E-05
NCGC00346804-02	EO-1428	363677542	Mitogen-Activated Protein Kinase p38 inhibitor	3CL enzymatic activity	Annotated/Bioactive Compound Collection	[321351-00-2]				-1.142297085	4			-6.54008885				MAPK14	CC1=CC=CC=C1C(=O)C2=CC=C(NC3=C(N)C=C(Br)C=C3)C=C2Cl	Tocris	2908	0	0	1.64068542	-6.54008885												4.57E-07	2.29E-06	1.14E-05	5.71E-05
NCGC00346805-02	XRP-44X	363677543	Tubulin polymerization inhibitor	3CL enzymatic activity	Annotated/Bioactive Compound Collection	[729605-21-4]		39.81071706	-4.4	-1.757002727	4		-16.22240591	-13.51867159	4.954917313	0.944506972		TUBB	CC1=N[N](C2=CC=CC=C2)C(=C1)C(=O)N3CCN(CC3)C4=CC(=CC=C4)Cl	Tocris	3101	0.83988724	-1.72845209	2.36551078	-13.51867159												4.57E-07	2.29E-06	1.14E-05	5.71E-05
NCGC00346807-04	LRRK2-IN-1	363677544	Leucine-Rich Repeat Kinase 2 inhibitor	3CL enzymatic activity	Annotated/Bioactive Compound Collection	1234480-84-2		14.12537545	-4.85	5.857850407	4		-8.316323384	-5.26360282	3.131998336	0.895591439		LRRK2	COC1=C(NC2=NC=C3N(C)C(=O)C4=C(C=CC=C4)N(C)C3=N2)C=CC(=C1)C(=O)N5CCC(CC5)N6CCN(C)CC6	MedChem Express	HY-10875	1.45789209	4.74066834	0	-5.26360282												4.57E-07	2.29E-06	1.14E-05	5.71E-05
NCGC00346808-12	GNF-2	363677545	Bcr-Abl Kinase inhibitor	3CL enzymatic activity	Annotated/Bioactive Compound Collection	778270-11-4				14.44025127	4		0	3.94146762				ABL1	NC(=O)C1=CC(=CC=C1)C2=NC=NC(=C2)NC3=CC=C(OC(F)(F)F)C=C3	Glixx	GLXC-04756	3.68085221	1.33614934	1.50209891	3.94146762												4.57E-07	2.29E-06	1.14E-05	5.71E-05
NCGC00346826-04	HPI-1	363677546	Smoothened Receptor antagonist	3CL enzymatic activity	Annotated/Bioactive Compound Collection	599150-20-6				7.897684223	4		0	0				SMO	COCCOC(=O)C/1=C(C)/NC/2=C(C1C3=CC=CC(=C3)O)/C(=O)CC(C2)C4=C(OC)C=CC=C4	Bio Vision	2410	2.62392359	0	0	0												4.57E-07	2.29E-06	1.14E-05	5.71E-05
NCGC00346837-02	JZL-195	363677547	Fatty Acid Amide Hydrolase inhibitor	3CL enzymatic activity	Annotated/Bioactive Compound Collection	[1210004-12-8]				-11.55759794	4		0	-5.86859666				FAAH	[O-][N+](=O)C1=CC=C(OC(=O)N2CCN(CC2)CC3=CC=CC(=C3)OC4=CC=CC=C4)C=C1	Tocris	4715	-1.06128281	-6.18880805	-2.84536082	-5.86859666												4.57E-07	2.29E-06	1.14E-05	5.71E-05
NCGC00346840-03	Tubacin	363677548	Histone deacetylase 6, class IIB inhibitor	3CL enzymatic activity	Annotated/Bioactive Compound Collection	537049-40-4				11.08448227	4		0	0.33559015				HDAC6	OCC1=CC=C(C=C1)[C@@H]2C[C@H](CSC3=NC(=C(O3)C4=CC=CC=C4)C5=CC=CC=C5)O[C@@H](O2)C6=CC=C(NC(=O)CCCCCCC(=O)NO)C=C6	Selleck	S2239	2.6307301	0	4.36554764	0.33559015												4.57E-07	2.29E-06	1.14E-05	5.71E-05
NCGC00346875-03	BMS-299897	363677549	gamma-Secretase inhibitor	3CL enzymatic activity	Annotated/Bioactive Compound Collection	290315-45-6		31.6227766	-4.5	2.602522081	4		-15.76333654	-11.88611378	2.588428377	0.979641417		PSN1	C[C@@H](N(C1=CC(=CC=C1F)F)[S+]([O-])(=O)C2=CC=C(Cl)C=C2)C3=CC=C(F)C=C3CCCC(O)=O	SIGMA	SML0210	2.24629357	0	0	-11.88611378												4.57E-07	2.29E-06	1.14E-05	5.71E-05
NCGC00346880-03	NBI 34060	363677550	GABAA Receptor Modulator	3CL enzymatic activity	Annotated/Bioactive Compound Collection	325715-02-4				0	4		0	0					CN(C(C)=O)C1=CC=CC(=C1)C2=CC=NC3=C(C=N[N]23)C(=O)C4=CC=CS4	Axon Medchem	1121	0	0	0	0												4.57E-07	2.29E-06	1.14E-05	5.71E-05
NCGC00346886-09	YK-4-279	363677551	EWS-FLI1 inhibitor	3CL enzymatic activity	Annotated/Bioactive Compound Collection	1037184-44-3				5.288572804	4		0	0.78019475				FLI1	COC1=CC=C(C=C1)C(=O)CC2(O)C(=O)NC3=C(Cl)C=CC(=C23)Cl	Glixx	GLXC-90037	0.66418669	0.82637205	3.49265854	0.78019475												4.57E-07	2.29E-06	1.14E-05	5.71E-05
NCGC00346888-03	UK-383367	363677552	Procollagen C-Endopeptidase inhibitor	3CL enzymatic activity	Annotated/Bioactive Compound Collection	348622-88-8				12.73372579	4		0	3.73351029				PCOLCE	NC(=O)C1=NOC(=N1)[C@H](CCCC2CCCCC2)CC(=O)NO	Selleck	S2224	3.73110888	0	0.28253765	3.73351029												4.57E-07	2.29E-06	1.14E-05	5.71E-05
NCGC00346889-03	PF-03716556	363677553	H+/K+-ATPase inhibitor	3CL enzymatic activity	Annotated/Bioactive Compound Collection	928774-43-0				13.77780673	4		0	3.95752937				ATP4A	CN(CCO)C(=O)C1=C[N]2C=C(C)N=C2C(=C1)N[C@@H]3CCOC4=CC=CC(=C34)C	Selleck	S2222	4.45983056	0	-1.47527572	3.95752937												4.57E-07	2.29E-06	1.14E-05	5.71E-05
NCGC00346896-02	MCOPPB	363677554	Nociceptin Receptor agonist	3CL enzymatic activity	Annotated/Bioactive Compound Collection	[1108147-88-1]				0	4		0	0				OPRL1	CC1(CCCCCCC1)N2CCC(CC2)[N]3C4=C(C=CC=C4)N=C3[C@@H]5CCCNC5	Tocris	3763	0	0	0	0												4.57E-07	2.29E-06	1.14E-05	5.71E-05
NCGC00346931-05	NVP-TAE226	363677555	Insulin-like growth factor 1 receptor inhibitor	3CL enzymatic activity	Annotated/Bioactive Compound Collection	761437-28-9				1.514502469	4		0	-0.92524103				IGF1R	CNC(=O)C1=CC=CC=C1NC2=NC(=NC=C2Cl)NC3=CC=C(C=C3OC)N4CCOCC4	Glixx	GLXC-90111	0	0.52276516	2.10919723	-0.92524103												4.57E-07	2.29E-06	1.14E-05	5.71E-05
NCGC00346936-09	GNF-5837	363677556	Neurotrophic Tyrosine Kinase Receptors (NTRK) inhibitor	3CL enzymatic activity	Annotated/Bioactive Compound Collection	1033769-28-6		28.18382931	-4.55	-19.1151629	4		-19.05434148	-17.96195123	3.065448336	0.907540231		NTRK3	CC1=CC=C(NC(=O)NC2=CC(=CC=C2F)C(F)(F)F)C=C1NC3=CC4=C(C=C3)C(=C/C5=CC=C[NH]5)/C(=O)N4	Aobious	AOB4949	-4.27151849	2.21477974	-2.17806935	-17.96195123												4.57E-07	2.29E-06	1.14E-05	5.71E-05
NCGC00346938-03	E5555	363677557	Prothrombin inhibitor	3CL enzymatic activity	Annotated/Bioactive Compound Collection	(474550-69-1)				-5.194527054	4		0	-8.02034823				F2	CCOC1=CC2=C(C(=C1OCC)F)C(=N)N(CC(=O)C3=CC(=C(OC)C(=C3)C(C)(C)C)N4CCOCC4)C2	SynKinase	SYN-3002	-0.79354864	0	0	-8.02034823												4.57E-07	2.29E-06	1.14E-05	5.71E-05
NCGC00346939-05	PF-8380	363677558	Ectonucleotide Pyrophosphatase/Phosphodiesterase Family Member 2 inhibitor	3CL enzymatic activity	Annotated/Bioactive Compound Collection	1144035-53-9				0	4		0	0				ENPP2	ClC1=CC(=CC(=C1)COC(=O)N2CCN(CC2)CCC(=O)C3=CC=C4NC(=O)OC4=C3)Cl	MedChem Express	HY-13344	0	0	0	0												4.57E-07	2.29E-06	1.14E-05	5.71E-05
NCGC00346940-02	CGP-60474	363677559	Cyclin-Dependent Kinase 1 inhibitor	3CL enzymatic activity	Annotated/Bioactive Compound Collection	164658-13-3				0.654090467	4			0				CDK1	OCCCNC1=CC(=CC=N1)C2=NC(=NC=C2)NC3=CC=CC(=C3)Cl	MedChem Express	HY-11009	0.06192339	0	0.66968577	0												4.57E-07	2.29E-06	1.14E-05	5.71E-05
NCGC00346941-02	ITK Inhibitor	363677560	ITK Inhibitor	3CL enzymatic activity	Annotated/Bioactive Compound Collection	439574-61-5				-36.84824147	4		0	-12.47841192				ITK	COC1=C(C=C(SC2=CN=C(NC(=O)C3=CC=C(CNC(C)C(C)C)C=C3)S2)C(=C1)C)C(=O)N4CCN(CC4)C(C)=O	MedChem Express	HY-11066	-7.22560465	-12.05425312	-3.31396439	-12.47841192												4.57E-07	2.29E-06	1.14E-05	5.71E-05
NCGC00346942-02	WHI-P97	363677561	Epidermal Growth Factor Receptor inhibitor	3CL enzymatic activity	Annotated/Bioactive Compound Collection	211555-05-4				0.669684361	4		0	-0.02240191				EGFR	COC1=C(OC)C=C2C(=NC=NC2=C1)NC3=CC(=C(O)C(=C3)Br)Br	MedChem Express	HY-11067	0	0	0.97010555	-0.02240191												4.57E-07	2.29E-06	1.14E-05	5.71E-05
NCGC00346944-02	Y-39983	363677562	Rho-associated protein kinase 1 inhibitor	3CL enzymatic activity	Annotated/Bioactive Compound Collection	173897-44-4				0.291387281	4		0	0				ROCK1	C[C@@H](N)C1=CC=C(C=C1)C(=O)NC2=C3C=C[NH]C3=NC=C2	MedChem Express	HY-10069	0	0.41716485	0	0												4.57E-07	2.29E-06	1.14E-05	5.71E-05
NCGC00346945-06	BAY61-3606	363677563	Tyrosine-protein kinase SYK inhibitor	3CL enzymatic activity	Annotated/Bioactive Compound Collection	648903-57-5				-9.60702081	4		0	0				SYK	COC1=CC=C(C=C1OC)C2=CC3=NC=C[N]3C(=N2)NC4=NC=CC=C4C(N)=O	MedChem Express	HY-14985	-3.79841691	2.61382579	0	0												4.57E-07	2.29E-06	1.14E-05	5.71E-05
NCGC00346946-02	CDK9 Inhibitor	363677564	Cyclin-Dependent Kinase 9 inhibitor	3CL enzymatic activity	Annotated/Bioactive Compound Collection	1415559-43-1		11.22018454	-4.95	-29.21049653	4		-18.37104717	-14.70005174	0.5	0.950831429		CDK9	CC1=CC=C(NC2=NC=NC(=C2)C3=CC=CC(=C3)N4C(=O)C5=C(C=CC=C5)C4=O)C=C1N[S+](C)([O-])=O	MedChem Express	HY-13231	-3.9741791	-7.98526902	-9.34707904	-14.70005174												4.57E-07	2.29E-06	1.14E-05	5.71E-05
NCGC00346947-02	PDPK1 Inhibitor	363677565	3-Phosphoinositide Dependent Kinase 1 inhibitor	3CL enzymatic activity	Annotated/Bioactive Compound Collection	1001409-50-2				11.5450107	4		0	-1.12559016				PDPK1	FC1=CC=C(CN2\C=C/C=C(/C(=O)N[C@@H](COC3=CC4=C(NC(=O)N4)C=C3)C5=CC=CC=C5)C2=O)C=C1F	MedChem Express	HY-14440	2.73629608	1.69135037	3.61040203	-1.12559016												4.57E-07	2.29E-06	1.14E-05	5.71E-05
NCGC00346950-03	NU-6102	363677566	Cyclin-Dependent Kinase 1 inhibitor	3CL enzymatic activity	Annotated/Bioactive Compound Collection	444722-95-6		31.6227766	-4.5	-1.184964405	-3		-44.14089532	-31.78407943	2.04374246	0.990948475		CDK1	N[S+]([O-])(=O)C1=CC=C(NC2=NC3=C([NH]C=N3)C(=N2)OCC4CCCCC4)C=C1	Bio Vision	2313	3.98508454	0	-2.94876323	-31.78407943												4.57E-07	2.29E-06	1.14E-05	5.71E-05
NCGC00346959-08	HMSL10038	363677567	Tyrosine-protein kinase Lck inhibitor	3CL enzymatic activity	Annotated/Bioactive Compound Collection	837422-57-8				16.17486574	4		0	3.40868364				LCK	COC1=CC=C(N(C(=O)OC2=C(C)C=CC=C2C)C3=NC(=NC=C3)NC4=CC=C(C=C4)N5CCN(C)CC5)C(=C1)OC	MedChem Express	HY-12299	4.50530364	2.0356356	0	3.40868364												4.57E-07	2.29E-06	1.14E-05	5.71E-05
NCGC00346972-04	PF-543	363677568	Sphingosine Kinase 1 inhibitor	3CL enzymatic activity	Annotated/Bioactive Compound Collection	1415562-83-2		39.81071706	-4.4	-43.25252878	4		-17.1051213	-22.71391428	4.954917313	0.996866685		SPHK1	CC1=CC(=CC(=C1)OCC2=CC=C(CN3CCC[C@@H]3CO)C=C2)C[S+]([O-])(=O)C4=CC=CC=C4	MedChem Express	HY-15425A	-7.97655232	-8.54847208	-7.6263132	-22.71391428												4.57E-07	2.29E-06	1.14E-05	5.71E-05
NCGC00347064-04	KUC107871N	363677569	Valosin-containing protein (VCP) p97 / Transitional endoplasmic reticulum ATPase inhibitor	3CL enzymatic activity	Annotated/Bioactive Compound Collection	1346527-98-7				-23.07539293	4			-13.67860815				VCP	COC1=C2N=C(N=C(NCC3=CC=CC=C3)C2=CC=C1)[N]4C(=NC5=C4C=CC=C5)N	Glixx	GLXC-02188	-1.50922267	-21.28164658	1.60074977	-13.67860815												4.57E-07	2.29E-06	1.14E-05	5.71E-05
NCGC00347065-03	KUC107887N	363677570	Valosin-containing protein (VCP) p97 / Transitional endoplasmic reticulum ATPase inhibitor	3CL enzymatic activity	Annotated/Bioactive Compound Collection	1346528-06-0				3.133965038	4		0	0				VCP	C1CCC2=C(C1)N=C(N=C2NCC3=CC=CC=C3)N4CCOC5=C4C=CC=C5	Bio Vision	2697	0	0	4.4873477	0												4.57E-07	2.29E-06	1.14E-05	5.71E-05
NCGC00347217-01	PRP003-013	174006397	Discoidin Domain-Containing Receptor 1 inhibitor	3CL enzymatic activity	Annotated/Bioactive Compound Collection	n				18.58656307	4		0	0			780	DDR1	CCC1=C(C=C(C=C1)C(=O)NC2=CC(=CC(=C2)C(F)(F)F)CN3CCN(C)CC3)C#CC4=C[N]5N=CC=C5N=C4	NCGCChem	PRP003-013	4.07356864	4.50234697	4.55435566	0												4.57E-07	2.29E-06	1.14E-05	5.71E-05
NCGC00347242-02	PD 173212	363677571	Voltage-gated N-type calcium channel alpha-1B subunit Blocker	3CL enzymatic activity	Annotated/Bioactive Compound Collection	3552				3.258765095	4		0	0					CC(C)C[C@H](N(C)CC1=CC=C(C=C1)C(C)(C)C)C(=O)N[C@@H](CC2=CC=C(OCC3=CC=CC=C3)C=C2)C(=O)NC(C)(C)C	Tocris	3552	0	0	4.66604186	0												4.57E-07	2.29E-06	1.14E-05	5.71E-05
NCGC00347278-02	A-443654	363677572	AKT serine/threonine kinase 1 Inhibitor	3CL enzymatic activity	Annotated/Bioactive Compound Collection	552325-16-3				0	4			0				AKT1	CC1=N[NH]C2=C1C=C(C=C2)C3=CN=CC(=C3)OC[C@@H](N)CC4=C[NH]C5=C4C=CC=C5	MedChem Express	HY-10425	0	0	0	0												4.57E-07	2.29E-06	1.14E-05	5.71E-05
NCGC00347279-04	AIM-100	363677573	Activated CDC42 kinase 1 inhibitor	3CL enzymatic activity	Annotated/Bioactive Compound Collection	873305-35-2				6.601694863	4		0	0				TNK2	C1CO[C@@H](C1)CNC2=NC=NC3=C2C(=C(O3)C4=CC=CC=C4)C5=CC=CC=C5	MedChem Express	HY-15290	2.19334458	0	0	0												4.57E-07	2.29E-06	1.14E-05	5.71E-05
NCGC00347280-04	IKK-2 Inhibitor VIII	363677574	inhibitor of nuclear factor kappa B kinase subunit beta inhibitor	3CL enzymatic activity	Annotated/Bioactive Compound Collection	406209-26-5				-25.3506719	4		0	-3.15275142				IKBKB	NC1=C(C#N)C(=CC(=N1)C2=C(OCC3CC3)C=CC=C2O)C4CCNCC4	MedChem Express	HY-13060	-8.00651542	0.17018231	-0.38357169	-3.15275142												4.57E-07	2.29E-06	1.14E-05	5.71E-05
NCGC00347285-06	MI-2	363677575	Menin/MLL Interaction inhibitor	3CL enzymatic activity	Annotated/Bioactive Compound Collection	1047953-91-2				0.588887897	4		0	0				KMT2A	COCCOC1=N[N](C2=CC=C(NC(=O)CCl)C=C2)C(=N1)C3=CC=C(Cl)C(=C3)Cl	MedChem Express	HY-12276	0.19565189	0	0	0												4.57E-07	2.29E-06	1.14E-05	5.71E-05
NCGC00347357-02	NCGC00347357-02	363677576	<MOA Unknown> | Class: Triterpen | Genus: Terminalia | Family: Combretaceae | Species: chebula	3CL enzymatic activity	Annotated/Bioactive Compound Collection					-5.601165009	4		0	2.61510565					CC1(C)CC[C@@]2(CC[C@]3(C)\C(=C/CC4[C@@]5(C)C[C@@H](O)[C@H](O)C(C)(C)C5CC[C@@]34C)[C@@H]2[C@@H]1O)C(O)=O	Analyticon	NP-007472	-1.86891984	-2.99084506	0	2.61510565												2.29E-07	1.14E-06	5.71E-06	2.86E-05
NCGC00347358-02	NCGC00347358-02	363677577	<MOA Unknown> | Class: Terpenoid | Genus: N/A | Family: N/A | Species: N/A	3CL enzymatic activity	Annotated/Bioactive Compound Collection					5.609820324	4		0	0					COC1C(O)C(C)OC(OC2C(O)C(O)[C@H](O[C@@H]3CC4CCC5C(CC[C@]6(C)[C@H](CC[C@]56O)\C7=C\C(=O)OC7)[C@@]4(C)[C@@H](C3)OC(C)=O)OC2CO)C1O	Analyticon	NP-012577	2.21892164	0	0	0												1.51E-07	7.54E-07	3.77E-06	1.89E-05
NCGC00347368-02	NCGC00347368-02	363677578	<MOA Unknown> | Class: Diterpen | Genus: Dodonaea | Family: Sapindaceae | Species: viscosa	3CL enzymatic activity	Annotated/Bioactive Compound Collection					11.55209308	4		0	0					C\C(CC[C@@H]1[C@@](C)(O)CC[C@@H]2C(C)(C)C[C@@H](O)C[C@@]12C)=C\CO	Analyticon	NP-000306	4.07451569	0	0	0												3.06E-07	1.53E-06	7.66E-06	3.83E-05
NCGC00347372-02	NCGC00347372-02	363677579	<MOA Unknown> | Class: Steroid | Genus: Asparagus | Family: Liliaceae | Species: racemosus	3CL enzymatic activity	Annotated/Bioactive Compound Collection					8.040061544	4		0	0					C[C@H]1CC[C@@]2(OC1)O[C@H]3CC4[C@@H]5CC[C@@H]6C[C@H](CC[C@]6(C)C5CC[C@]4(C)[C@H]3[C@@H]2C)O[C@@H]7O[C@H](CO)[C@@H](O[C@@H]8O[C@@H](C)[C@H](O)[C@@H](O)[C@H]8O)[C@H](O)[C@H]7O[C@@H]9O[C@H](CO)[C@@H](O)[C@H](O)[C@H]9O	Analyticon	NP-007474	2.42573432	1.25193295	1.89584625	0												1.14E-07	5.71E-07	2.86E-06	1.43E-05
NCGC00347375-02	NCGC00347375-02	363677580	<MOA Unknown> | Class: Terpenoid | Genus: N/A | Family: N/A | Species: N/A	3CL enzymatic activity	Annotated/Bioactive Compound Collection					0	4		0	0					C[C@@H]1O[C@@H](O[C@H]2[C@H](O)[C@@H](CO[C@@H]3O[C@H](CO)[C@@H](O)[C@H](O)[C@H]3O)O[C@@H](OC(=O)C45CCC(C4C6CCC7C8(C)CCC(O)C(C)(C)C8CCC7(C)C6(CC5)C(O)=O)C(C)=C)[C@@H]2O)[C@H](O)[C@H](O)[C@H]1O	Analyticon	NP-012597	0	0	0	0												1.14E-07	5.71E-07	2.86E-06	1.43E-05
NCGC00347376-02	NCGC00347376-02	363677581	<MOA Unknown> | Class: Saponin | Genus: Myricarubra | Family: Myricaceae | Species: N/A	3CL enzymatic activity	Annotated/Bioactive Compound Collection					6.000068678	4		0	0					C[C@@H]1CC[C@@]2(CC[C@]3(C)\C(=C/CC4[C@@]5(C)CC[C@H](O)[C@@](C)(C5CC[C@@]34C)C(O)=O)C2[C@]1(C)O)C(=O)OC6OC(CO)C(O)C(O)C6O	Analyticon	NP-003669	2.3732814	0	0	0												1.51E-07	7.54E-07	3.77E-06	1.89E-05
NCGC00347377-02	NCGC00347377-02	363677582	<MOA Unknown> | Class: Saponin | Genus: Saponaria | Family: Caryophyllaceae | Species: album	3CL enzymatic activity	Annotated/Bioactive Compound Collection					8.763747637	4		0	0					CC1(C)CC[C@@]2(CC[C@]3(C)\C(=C/CC4[C@@]5(C)C[C@H](O)[C@H](O[C@@H]6OC[C@@H](O)[C@H](O)[C@H]6O)[C@@](C)(CO)C5CC[C@@]34C)C2C1)C(=O)O[C@@H]7O[C@H](CO)[C@@H](O)[C@H](O)[C@H]7O	Analyticon	NP-000501	3.40174821	0	0.82436619	0												1.14E-07	5.71E-07	2.86E-06	1.43E-05
NCGC00347378-02	NCGC00347378-02	363677583	<MOA Unknown> | Class: Diterpen | Genus: Croton | Family: Euphorbiaceae | Species: reflexifolius	3CL enzymatic activity	Annotated/Bioactive Compound Collection					-63.82055114	4		0	-6.20523183					CC1CCC\2(O)C(CC(=O)\C=C2C)C13CC(OC3=O)C4=COC=C4	Analyticon	NP-007787	-17.84427606	1.02554587	-15.81463112	-6.20523183												3.06E-07	1.53E-06	7.66E-06	3.83E-05
NCGC00347379-02	NCGC00347379-02	363677584	<MOA Unknown> | Class: Saponin | Genus: Aesculus | Family: Hippocastanaceae | Species: sp.	3CL enzymatic activity	Annotated/Bioactive Compound Collection					-1.929943541	4		0	0					C[C@@H]1O[C@@H](O[C@@H]2[C@@H](O)[C@@H](O)CO[C@H]2O[C@H]3CC[C@@]4(C)C(CC[C@]5(C)C4C\C=C6\[C@@H]7CC(C)(C)CC[C@@]7(CC[C@@]56C)C(O)=O)[C@]3(C)CO)[C@H](O)[C@H](O[C@@H]8OC[C@@H](O)[C@H](O)[C@H]8O)[C@H]1O	Analyticon	NP-007939	-1.10004231	1.02554587	0	0												1.14E-07	5.71E-07	2.86E-06	1.43E-05
NCGC00347384-02	NCGC00347384-02	363677585	<MOA Unknown> | Class: Steroid | Genus: Ruscus | Family: Liliaceae | Species: aculeatus	3CL enzymatic activity	Annotated/Bioactive Compound Collection					-26.79938449	4		0	-0.24811169					C[C@@H]1O[C@@H](O[C@H]2C(O)[C@H](O)CO[C@@H]2O[C@@H]3C[C@@H](O)[C@]4(C)C5CC[C@@]6(C)C(C[C@@H]7O[C@]8(CCC(=C)CO8)[C@@H](C)[C@H]67)[C@@H]5C\C=C4\C3)[C@H](O)[C@H](O[C@@H]9O[C@H](CO)[C@@H](O)[C@H](O)[C@H]9O)[C@H]1O	Analyticon	NP-000453	-6.53291812	-7.49849454	-8.01834707	-0.24811169												1.14E-07	5.71E-07	2.86E-06	1.43E-05
NCGC00347389-02	NCGC00347389-02	363677586	production of molecular mediator involved in inflammatory response Inhibitor	3CL enzymatic activity	Annotated/Bioactive Compound Collection					10.93735906	4		0	2.80531052					CC(C)=CCC[C@](C)(O)[C@H]1CC[C@]2(C)[C@@H]1[C@H](O)CC3[C@@]4(C)CC[C@H](O)C(C)(C)[C@@H]4[C@H](C[C@@]23C)O[C@@H]5O[C@H](CO)[C@@H](O)[C@H](O)[C@H]5O[C@@H]6O[C@H](CO)[C@@H](O)[C@H](O)[C@H]6O	Analyticon	NP-014484	1.1787881	4.59143154	3.69087162	2.80531052												1.51E-07	7.54E-07	3.77E-06	1.89E-05
NCGC00347391-02	NCGC00347391-02	363677587	<MOA Unknown> | Class: Alkaloid | Genus: Vinca | Family: N/A | Species: sp.	3CL enzymatic activity	Annotated/Bioactive Compound Collection					2.990799129	4		0	0					COC(=O)C1(CO)[C@H]\2CC\3N(CC[C@@]14C3=N\C5=CC=C(OC)C=C45)CC2=C/C	Analyticon	NP-000856	0	0.26721099	4.0099194	0												3.06E-07	1.53E-06	7.66E-06	3.83E-05
NCGC00347395-02	NCGC00347395-02	363677588	<MOA Unknown> | Class: Diterpen | Genus: Siegesbeckia | Family: Compositae | Species: orientalis	3CL enzymatic activity	Annotated/Bioactive Compound Collection					0	4		0	0					CC(=O)O[C@@H](CO[C@@H]1O[C@H](CO)[C@H](O)[C@H](O)[C@H]1O)[C@@]\2(C)CC[C@@H]3\C(=C2)CC[C@@H]4C(C)(C)[C@@H](O)CC[C@@]34C	Analyticon	NP-003922	0	0	0	0												2.29E-07	1.14E-06	5.71E-06	2.86E-05
NCGC00347396-02	NCGC00347396-02	363677589	<MOA Unknown> | Class: Terpenoid | Genus: N/A | Family: N/A | Species: N/A	3CL enzymatic activity	Annotated/Bioactive Compound Collection					-1.441572564	4		0	0.22063765					COC(=O)[C@H](O)[C@H]1C(C)(C)[C@H](OC(C)=O)[C@]2(O)[C@H]3O[C@@]34C(CC[C@]5(C)C4CC(=O)O[C@H]5C6=COC=C6)[C@@]1(C)C2=O	Analyticon	NP-012105	-0.8287863	-0.39621933	1.35635956	0.22063765												2.29E-07	1.14E-06	5.71E-06	2.86E-05
NCGC00347399-02	NCGC00347399-02	363677590	inflammatory response Inhibitor	3CL enzymatic activity	Annotated/Bioactive Compound Collection					-6.599098911	4		0	0					CC1(C)CC[C@@]2(CC[C@]3(C)\C(=C/CC4[C@@]5(C)CC[C@H](O[C@@H]6O[C@@H]([C@@H](O)[C@H](O[C@@H]7O[C@H](CO)[C@H](O)[C@H](O)[C@H]7O)[C@H]6O)C(O)=O)C(C)(C)C5CC[C@@]34C)C2C1)C(=O)O[C@@H]8O[C@H](CO)[C@@H](O)[C@H](O)[C@H]8O	Analyticon	NP-014627	-4.13990282	4.80856065	0	0												1.14E-07	5.71E-07	2.86E-06	1.43E-05
NCGC00347400-02	NCGC00347400-02	363677591	<MOA Unknown> | Class: Shikimate | Genus: N/A | Family: N/A | Species: N/A	3CL enzymatic activity	Annotated/Bioactive Compound Collection					3.605401615	4		0	0					OC[C@H]1O[C@@H](OC(CCCCC2=CC=C(O)C=C2)CCC3=CC=C(O)C=C3)[C@H](O[C@@H]4OC[C@](O)(CO)[C@H]4O)[C@@H](O)[C@@H]1O	Analyticon	NP-017753	0.58335577	3.04942166	0	0												1.51E-07	7.54E-07	3.77E-06	1.89E-05
NCGC00347403-02	NCGC00347403-02	363677592	<MOA Unknown> | Class: Shikimi | Genus: Betula | Family: Betulaceae | Species: sp.	3CL enzymatic activity	Annotated/Bioactive Compound Collection					2.64306121	4		0	3.42113542					OC[C@@]1(O)CO[C@H](OC[C@H]2O[C@@H](OC(CCCCC3=CC=C(O)C=C3)CCC4=CC=C(O)C=C4)[C@H](O)[C@@H](O)[C@@H]2O)[C@@H]1O	Analyticon	NP-000810	0	0	0	3.42113542												1.51E-07	7.54E-07	3.77E-06	1.89E-05
NCGC00347404-02	NCGC00347404-02	363677593	<MOA Unknown> | Class: Polyketide | Genus: N/A | Family: N/A | Species: N/A	3CL enzymatic activity	Annotated/Bioactive Compound Collection					6.808392165	4		0	0					CC(=O)C1=C(C)C=C(O[C@@H]2O[C@H](CO)[C@@H](O)[C@H](O)[C@H]2O)C=C1O	Analyticon	NP-015882	2.40137441	0	0	0												3.06E-07	1.53E-06	7.66E-06	3.83E-05
NCGC00347407-02	NCGC00347407-02	363677594	<MOA Unknown> | Class: N/A | Genus: N/A | Family: N/A | Species: N/A	3CL enzymatic activity	Annotated/Bioactive Compound Collection					-10.85331914	4		0	0.87621044					CC1C(=O)OC\C2=C\CN3CCC(OC(=O)C(C)(O)C1(C)O)C23	Analyticon	NP-012456	-3.79931436	-2.65135317	1.95183448	0.87621044												3.06E-07	1.53E-06	7.66E-06	3.83E-05
NCGC00347408-02	NCGC00347408-02	363677595	<MOA Unknown> | Class: Alkaloid | Genus: N/A | Family: N/A | Species: N/A	3CL enzymatic activity	Annotated/Bioactive Compound Collection					-12.11625442	4		0	0					CC1CCC2(NC1)OC3C(C2C)C4(C)CCC5C(CCC6CC(CCC56C)O[C@@H]7O[C@H](CO)[C@@H](O)[C@H](O)[C@H]7O[C@@H]8O[C@@H](C)[C@H](O)[C@@H](O)[C@H]8O)C4C3=O	Analyticon	NP-017548	-4.79249202	0	0	0												1.51E-07	7.54E-07	3.77E-06	1.89E-05
NCGC00347410-03	withanoside V	363677596	superoxide metabolic process Modulator	3CL enzymatic activity	Annotated/Bioactive Compound Collection					13.71501462	4		0	0.48821508					CC(C1C\C(=C(\C)C(=O)O1)C)C2CCC3C4C\C=C5\CC(CC(O)C5(C)C4CCC23C)OC6OC(COC7OC(CO)C(O)C(O)C7O)C(O)C(O)C6O	Analyticon	NP-007426	4.83736554	0.50720604	1.07749535	0.48821508												1.51E-07	7.54E-07	3.77E-06	1.89E-05
NCGC00347419-02	NCGC00347419-02	363677597	<MOA Unknown> | Class: Flavonoid | Genus: N/A | Family: N/A | Species: N/A	3CL enzymatic activity	Annotated/Bioactive Compound Collection					6.742380809	4		0	0					COC1=CC=C(C=C1OC)[C@H]2CC3=CC=CC(=C3C(=O)O2)O	Analyticon	NP-012114	0.16667308	4.78629307	4.14879107	0												4.57E-07	2.29E-06	1.14E-05	5.71E-05
NCGC00347420-02	NCGC00347420-02	363677598	<MOA Unknown> | Class: Alkaloid | Genus: N/A | Family: N/A | Species: N/A	3CL enzymatic activity	Annotated/Bioactive Compound Collection					8.502956236	4		0	4.80168909					CC1CCC2(NC1)OC3C(O)C4C5CCC6CC(CCC6(C)C5CCC4(C)C3C2C)O[C@@H]7O[C@H](CO)[C@@H](O)[C@H](O)[C@H]7O[C@@H]8O[C@@H](C)[C@H](O)[C@@H](O)[C@H]8O	Analyticon	NP-017549	2.41419542	0	-1.87290763	4.80168909												1.51E-07	7.54E-07	3.77E-06	1.89E-05
NCGC00347421-02	NCGC00347421-02	363677599	<MOA Unknown> | Class: Saponin | Genus: N/A | Family: N/A | Species: N/A	3CL enzymatic activity	Annotated/Bioactive Compound Collection					0.460580929	4		0	0					CC1(C)CC[C@@]2([C@H](O)C[C@]3(C)\C(=C/CC4[C@@]5(C)CC[C@H](O[C@@H]6OC[C@@H](O)[C@H](O)[C@H]6O)[C@](C)(C5CC[C@@]34C)C(O)=O)[C@@H]2C1)C(O)=O	Analyticon	NP-017710	0	0	0.6584005	0												1.51E-07	7.54E-07	3.77E-06	1.89E-05
NCGC00347423-03	NCGC00347423-03	363677600	Sodium/potassium-transporting ATPase Inhibitor	3CL enzymatic activity	Annotated/Bioactive Compound Collection					-21.37287082	4		0	0					C[C@]12CC[C@@H](C[C@@H]1CC[C@@H]3C2CC[C@]4(C)[C@H](CC[C@]34O)\C5=C\C(=O)OC5)OC6OC(CO)C(O)C(O)C6OC7OC(CO)C(O)C(O)C7O	Analyticon	NP-012347	-7.46715368	-5.16481502	1.59240367	0												1.51E-07	7.54E-07	3.77E-06	1.89E-05
NCGC00347424-03	Pladienolide B	363677601		3CL enzymatic activity	Annotated/Bioactive Compound Collection	445493-23-2				5.081683652	4		0	0.1982407				SF3B1	CC[C@H](O)[C@@H](C)[C@H]1O[C@@H]1C[C@H](C)\C=C\C=C(/C)[C@H]2OC(=O)C[C@H](O)CC[C@@](C)(O)[C@@H](OC(C)=O)\C=C\[C@@H]2C	Adooq	A12699	1.37792995	1.23827488	0	0.1982407												4.57E-07	2.29E-06	1.14E-05	5.71E-05
NCGC00347491-02	NCGC00347491-02	363677602	<MOA Unknown> | Class: Terpenoid | Genus: N/A | Family: N/A | Species: N/A	3CL enzymatic activity	Annotated/Bioactive Compound Collection					0	4		0	0					C\C1=C\C(=O)[C@@H](O)[C@@]2(C)C1C[C@H]3OC(=O)[C@H](O)[C@@]4(O)C(=C)[C@@H](O)[C@]5(O)OC[C@]34C25	Analyticon	NP-015968	0	0	0	0												2.29E-07	1.14E-06	5.71E-06	2.86E-05
NCGC00347495-02	NCGC00347495-02	363677603	<MOA Unknown> | Class: Terpenoid | Genus: N/A | Family: N/A | Species: N/A	3CL enzymatic activity	Annotated/Bioactive Compound Collection					0	4		0	0					CC1CCC2C(C)(C)C(O)C(O)CC2(C)C13CC4=C(O3)C(=C(CO)C=C4O)C=O	Analyticon	NP-015597	0	0	0	0												2.29E-07	1.14E-06	5.71E-06	2.86E-05
NCGC00347499-02	NCGC00347499-02	363677604	<MOA Unknown> | Class: Terpenoid | Genus: N/A | Family: N/A | Species: N/A	3CL enzymatic activity	Annotated/Bioactive Compound Collection					-1.167620567	4		0	-1.30735166					COC1=CC(=C(C(=C1)O)C(=O)NC2C(C)OC(OC3CCC(C)C4C3\C=C(\C)C5\C(=C\CC\C(=C\C6(C)\C=C(/C(C)CC6\7OC(=O)\C(=C7O)C(=O)C45C)C(O)=O)C)C)C(O)C2(C)O)C	Analyticon	NP-016438	0	0	0	-1.30735166												1.14E-07	5.71E-07	2.86E-06	1.43E-05
NCGC00347501-02	NCGC00347501-02	363677605	<MOA Unknown> | Class: Terpenoid | Genus: Polyalthia | Family: N/A | Species: fragrans	3CL enzymatic activity	Annotated/Bioactive Compound Collection			25.11886432	-4.6	-35.9143242	4		-22.36651196	-24.42695499	4.094972986	0.99397406			C[C@@]12CCC[C@@](C)(C1CCC(=C)[C@H]2CCC3=COC=C3)C(O)=O	Analyticon	NP-009674	-5.97829989	-4.53819502	-6.330274	-24.42695499												3.06E-07	1.53E-06	7.66E-06	3.83E-05
NCGC00347503-03	NCGC00347503-03	363677606	<MOA Unknown> | Class: Diterpen | Genus: Cornutia | Family: Verbenaceae | Species: pyramidata	3CL enzymatic activity	Annotated/Bioactive Compound Collection					12.34786506	4		0	0					COC1OC(OC)C(O)(CCC2(C)C(C)CCC3(C)C2CC(O)C(O)C34CO4)C1O	Analyticon	NP-004273	4.55914971	0	0	0												2.29E-07	1.14E-06	5.71E-06	2.86E-05
NCGC00347504-02	NCGC00347504-02	363677607	<MOA Unknown> | Class: nucleoside | Genus: N/A | Family: N/A | Species: N/A	3CL enzymatic activity	Annotated/Bioactive Compound Collection					-25.87532928	4		0	-7.81083632					COC1=CC(=CC(=C1C(=O)O[C@@H]2[C@H](O)[C@@H](CO)O[C@H]2N3\C=C/C(=O)NC3=O)C)O	Analyticon	NP-005212	-3.90784261	-8.74497433	-6.51146931	-7.81083632												2.29E-07	1.14E-06	5.71E-06	2.86E-05
NCGC00347506-02	NCGC00347506-02	363677608	<MOA Unknown> | Class: Iridoid | Genus: Vitex | Family: Verbenaceae | Species: agenus	3CL enzymatic activity	Annotated/Bioactive Compound Collection					3.878236339	4		0	0					C[C@]1(O)CC[C@H]\2[C@@H]1[C@@H](O\C=C2C(O)=O)O[C@@H]3O[C@H](CO)[C@@H](O)[C@H](O)[C@H]3O	Analyticon	NP-002209	0.95260074	0	1.68381897	0												3.06E-07	1.53E-06	7.66E-06	3.83E-05
NCGC00347510-02	NCGC00347510-02	363677609	<MOA Unknown> | Class: Saponin | Genus: Acanthopanax | Family: Araliaceae | Species: aculeatum	3CL enzymatic activity	Annotated/Bioactive Compound Collection					11.9684681	4		0	2.59352918					C[C@@H]1O[C@@H](OC2C(O)C(O)C(OCC3OC(OC(=O)[C@]45CCC(C)(C)CC4\C6=C\CC7[C@@]8(C)CC[C@@H](O)[C@@](C)(C8CC[C@@]7(C)[C@]6(C)CC5)C(O)=O)C(O)C(O)C3O)OC2CO)[C@H](O)[C@H](O)[C@H]1O	Analyticon	NP-004082	4.01041066	0	0	2.59352918												1.14E-07	5.71E-07	2.86E-06	1.43E-05
NCGC00347515-02	NCGC00347515-02	363677610	<MOA Unknown> | Class: Monoterpen | Genus: Polygonatum | Family: Liliaceae | Species: kingianum	3CL enzymatic activity	Annotated/Bioactive Compound Collection			7.943282347	-5.1	-23.92791329	4		8.052288364	-0.10440134	3.131998336	0.584989961			CC(C1CCC(C)(O1)C=C)C(=O)OC\C(C)=C/CCC(C)(O)C=C	Analyticon	NP-004035	-4.26418853	-12.23130831	-4.62878933	-0.10440134												3.06E-07	1.53E-06	7.66E-06	3.83E-05
NCGC00347519-02	NCGC00347519-02	363677611	<MOA Unknown> | Class: N/A | Genus: N/A | Family: N/A | Species: N/A	3CL enzymatic activity	Annotated/Bioactive Compound Collection					9.699226981	4		0	2.78228148					CC(OC(C)=O)C(C)(O)C(=O)O[C@@H]1CC[C@]2(C)CC(=O)C(C[C@H]2[C@]1(C)OC(C)=O)=C(C)C	Analyticon	NP-008383	2.12444068	0.58019422	2.70365778	2.78228148												2.29E-07	1.14E-06	5.71E-06	2.86E-05
NCGC00347524-02	NCGC00347524-02	363677612	Acetylcholinesterase Inhibitor	3CL enzymatic activity	Annotated/Bioactive Compound Collection					9.642863131	4		0	0					COC(=O)\C1=C\O[C@@H](O[C@@H]2O[C@H](CO[C@@H]3O[C@H](CO)[C@@H](O)[C@H](O)[C@H]3O)[C@@H](O)[C@H](O)[C@H]2O)[C@H]\4[C@@H]1C\C=C4CO	Analyticon	NP-015876	3.56039335	0	0	0												2.29E-07	1.14E-06	5.71E-06	2.86E-05
NCGC00347526-02	NCGC00347526-02	363677613	<MOA Unknown> | Class: polyketide/AS; Alkaloid | Genus: N/A | Family: N/A | Species: N/A	3CL enzymatic activity	Annotated/Bioactive Compound Collection					1.454141228	4		0	0					CC(C)CC1NC(=O)C23OC(=O)\C=C\C(O)CCC\C(=C\C2\C=C(\C)C(C)C13)C	Analyticon	NP-001802	0.51288725	0	0	0												3.06E-07	1.53E-06	7.66E-06	3.83E-05
NCGC00347528-02	Rhodomyrtone A	363677614	<MOA Unknown> | Class: Polyketide | Genus: N/A | Family: N/A | Species: N/A	3CL enzymatic activity	Annotated/Bioactive Compound Collection			12.58925412	-4.9	-10.69394697	4		-19.0010419	-17.08420158	3.677248169	0.965131236			CC(C)CC\1C2=C(O)C(=C(O)C=C2O\C3=C1C(=O)C(C)(C)C(=O)C3(C)C)C(=O)CC(C)C	Analyticon	NP-012934	-1.02891553	3.12437273	0.04649354	-17.08420158												2.29E-07	1.14E-06	5.71E-06	2.86E-05
NCGC00347530-02	NCGC00347530-02	363677615	<MOA Unknown> | Class: Terpenoid | Genus: N/A | Family: N/A | Species: N/A	3CL enzymatic activity	Annotated/Bioactive Compound Collection					10.93559306	4		0	0					C[C@H]1[C@@H](O)[C@H](O)C2[C@@]\3(C)[C@H](O)[C@@H](O)C\C(=C3C[C@H]4OC(=O)[C@H](O)[C@]1(O)[C@@]24C)C	Analyticon	NP-015947	2.47317205	1.39543515	4.21574706	0												3.06E-07	1.53E-06	7.66E-06	3.83E-05
NCGC00347532-02	NCGC00347532-02	363677616	<MOA Unknown> | Class: Polyketide | Genus: N/A | Family: N/A | Species: N/A	3CL enzymatic activity	Annotated/Bioactive Compound Collection					5.127352958	4		0	0					COC1=CC=CC2=CC3=C(C(C)OC3=O)C(=C12)O[C@@H]4O[C@H](CO[C@@H]5O[C@H](CO)[C@@H](O)[C@H](O)[C@H]5O)[C@@H](O)[C@H](O)[C@H]4O	Analyticon	NP-012310	1.89315073	0	0	0												2.29E-07	1.14E-06	5.71E-06	2.86E-05
NCGC00347533-02	NCGC00347533-02	363677617	<MOA Unknown> | Class: Terpenoid | Genus: N/A | Family: N/A | Species: N/A	3CL enzymatic activity	Annotated/Bioactive Compound Collection					15.62907259	4		0	4.32859839					COC(=O)[C@H](O)[C@H]1C(C)(C)[C@H](OC(=O)C(C)C)[C@]2(O)[C@H]3O[C@@]34C(CC[C@]5(C)C4CC(=O)O[C@H]5C6=COC=C6)[C@@]1(C)C2=O	Analyticon	NP-012107	4.00143595	3.10385353	0	4.32859839												1.51E-07	7.54E-07	3.77E-06	1.89E-05
NCGC00347535-02	NCGC00347535-02	363677618	<MOA Unknown> | Class: sesquiterpene/shikimi | Genus: N/A | Family: N/A | Species: N/A	3CL enzymatic activity	Annotated/Bioactive Compound Collection					-1.246592668	4		0	0					COC1=C2C[C@H]3[C@](C)(CCC4(OC(=O)CC[C@]34C)C(C)(C)O)OC2=C(C)C5=C1C(=O)OC5	Analyticon	NP-005504	-0.46027411	0	0	0												2.29E-07	1.14E-06	5.71E-06	2.86E-05
NCGC00347538-02	NCGC00347538-02	363677619	<MOA Unknown> | Class: Polyketide | Genus: N/A | Family: N/A | Species: N/A	3CL enzymatic activity	Annotated/Bioactive Compound Collection					12.5129739	4		0	4.86158165					COC1=C(O)C2=CC(=C1OC)CCCCC(O)CCC3=CC=C(O)C2=C3	Analyticon	NP-012320	2.46035104	2.237892	2.44637322	4.86158165												3.06E-07	1.53E-06	7.66E-06	3.83E-05
NCGC00347541-02	NCGC00347541-02	363677620	<MOA Unknown> | Class: Terpenoid | Genus: N/A | Family: N/A | Species: N/A	3CL enzymatic activity	Annotated/Bioactive Compound Collection					-2.303829864	4		0	0					CC1(CO)CC[C@@]2(CC[C@]3(C)\C(=C/CC4[C@@]5(C)CC[C@H](O[C@@H]6O[C@@H]([C@@H](O)[C@H](O)[C@H]6O)C(O)=O)C(C)(C)C5CC[C@@]34C)C2C1)C(=O)O[C@@H]7O[C@H](CO)[C@@H](O)[C@H](O)[C@H]7O	Analyticon	NP-012048	-2.6236673	0.81512964	4.91937395	0												1.14E-07	5.71E-07	2.86E-06	1.43E-05
NCGC00347546-02	NCGC00347546-02	363677621	<MOA Unknown> | Class: Terpenoid | Genus: N/A | Family: N/A | Species: N/A	3CL enzymatic activity	Annotated/Bioactive Compound Collection					7.228405419	4		0	0					CC12CCCC(C)(C1CCC34CC(CCC23)C(=O)C4)C(O)=O	Analyticon	NP-017060	1.4336612	4.17077577	0	0												4.57E-07	2.29E-06	1.14E-05	5.71E-05
NCGC00347551-02	NCGC00347551-02	363677622	<MOA Unknown> | Class: sesquiterpene/shikimi | Genus: N/A | Family: N/A | Species: N/A	3CL enzymatic activity	Annotated/Bioactive Compound Collection					3.680516243	4		0	4.83072791					C[C@@H]1CC[C@H]2C(C)(C)[C@H](O)[C@H](O)C[C@]2(C)[C@@]13CC4=C(O3)C5=C(C=C4O)C(=O)NC5	Analyticon	NP-007982	0.45129941	0	0.21946683	4.83072791												3.06E-07	1.53E-06	7.66E-06	3.83E-05
NCGC00347562-02	NCGC00347562-02	363677623	<MOA Unknown> | Class: Terpenoid | Genus: N/A | Family: N/A | Species: N/A	3CL enzymatic activity	Annotated/Bioactive Compound Collection			0.446683592	-6.35	-70.62219761	4		9.846921972	-11.15910849	4.954917313	0.750903525			CC(C)C(=O)O[C@H]1[C@@H]2[C@H](C)C(=O)O[C@@H]2C[C@@H](C)[C@@H]3\C=C/C(=O)[C@@]13C	Analyticon	NP-013135	-18.47156908	-6.51580077	-12.16074247	-11.15910849												3.06E-07	1.53E-06	7.66E-06	3.83E-05
NCGC00347566-02	NCGC00347566-02	363677624	MAPK signaling pathway Inhibitor	3CL enzymatic activity	Annotated/Bioactive Compound Collection					-20.36810121	4		0	-2.36121866					CC[C@@H](C)[C@@H]1N(C)C(=O)[C@H](OC(=O)[C@H](C(C)C)N(C)C(=O)[C@H](OC(=O)[C@H](C(C)C)N(C)C(=O)[C@H](OC1=O)C(C)C)C(C)C)C(C)C	Analyticon	NP-003742	-7.3348975	0	0	-2.36121866												1.51E-07	7.54E-07	3.77E-06	1.89E-05
NCGC00347570-02	NCGC00347570-02	363677625	<MOA Unknown> | Class: Alkaloid | Genus: N/A | Family: N/A | Species: N/A	3CL enzymatic activity	Annotated/Bioactive Compound Collection					-10.74509562	4		0	0					CC\1(C)OC2=C(\C=C1)C=C3C(=C2)[NH]C(=C3CC4NC(=O)\C5=C\CCN5C4=O)C(C)(C)C=C	Analyticon	NP-004909	-2.63856302	0.74843818	-5.89026658	0												2.29E-07	1.14E-06	5.71E-06	2.86E-05
NCGC00347571-02	NCGC00347571-02	363677626	<MOA Unknown> | Class: Steroide | Genus: N/A | Family: N/A | Species: N/A	3CL enzymatic activity	Annotated/Bioactive Compound Collection					-4.169968506	4		0	4.0150135					C[C@H]1CC[C@@]2(OC1)O[C@H]3CC4C\5CC[C@H]6C[C@@H](O)CC[C@]6(C)C5=C/C(=O)[C@]4(C)[C@H]3[C@@H]2C	Analyticon	NP-017177	-2.77353986	1.3789131	0	4.0150135												2.29E-07	1.14E-06	5.71E-06	2.86E-05
NCGC00347572-02	NCGC00347572-02	363677627	<MOA Unknown> | Class: sesquiterpene/shikimi | Genus: N/A | Family: N/A | Species: N/A	3CL enzymatic activity	Annotated/Bioactive Compound Collection			19.95262315	-4.7	2.315753501	4		-14.16218179	-10.13515149	4.954917313	0.934967477			C[C@@H]1CCC2C(C)(C)[C@H](CC[C@]2(C)[C@@]13CC4=C(O3)C5=C(C=C4O)C(=O)N(C5)[C@@H](CCC(O)=O)C(O)=O)OC(C)=O	Analyticon	NP-006148	2.06418196	0	3.90142591	-10.13515149												2.29E-07	1.14E-06	5.71E-06	2.86E-05
NCGC00347573-02	NCGC00347573-02	363677628	<MOA Unknown> | Class: Alkaloid | Genus: N/A | Family: N/A | Species: N/A	3CL enzymatic activity	Annotated/Bioactive Compound Collection					2.787107217	4		0	2.09521233					CC(C)CNC(=O)\C=C\CCCCC1=CC=C2OCOC2=C1	Analyticon	NP-016260	-0.45724593	0.57512895	3.87058703	2.09521233												3.06E-07	1.53E-06	7.66E-06	3.83E-05
NCGC00347575-02	NCGC00347575-02	363677629	<MOA Unknown> | Class: polyketide/AS; Alkaloid | Genus: N/A | Family: N/A | Species: N/A	3CL enzymatic activity	Annotated/Bioactive Compound Collection					2.706190423	4		0	3.49131255					COC1CC(=O)C23C(/C=C(\C)CCC(O)C1O)\C=C(\C)C(C)C2C(CC(C)C)NC3=O	Analyticon	NP-001809	0	0	0.91134532	3.49131255												2.29E-07	1.14E-06	5.71E-06	2.86E-05
NCGC00347583-02	NCGC00347583-02	363677630	<MOA Unknown> | Class: Diterpen | Genus: Pinus | Family: Pinaceae | Species: nigra nigra	3CL enzymatic activity	Annotated/Bioactive Compound Collection					13.7788078	4		0	0					CC(C)(O)C1=CC=C2C(=C1)C(=O)C[C@H]3[C@@](C)(CCC[C@]23C)C(O)=O	Analyticon	NP-002205	3.78988935	4.33846725	0	0												3.06E-07	1.53E-06	7.66E-06	3.83E-05
NCGC00347586-02	NCGC00347586-02	363677631	<MOA Unknown> | Class: Terpenoid | Genus: N/A | Family: N/A | Species: N/A	3CL enzymatic activity	Annotated/Bioactive Compound Collection					1.919765152	4		0	2.70363469					CC1CCC2(CCC3(C)\C(=C/CC4C5(C)CCC(O)C(C)(C5CCC34C)C(O)=O)C2C1(C)O)C(O)=O	Analyticon	NP-015504	0	0.45524835	0	2.70363469												2.29E-07	1.14E-06	5.71E-06	2.86E-05
NCGC00347587-02	NCGC00347587-02	363677632	<MOA Unknown> | Class: Sesquiterpen | Genus: Siegesbeckia | Family: Compositae | Species: orientalis	3CL enzymatic activity	Annotated/Bioactive Compound Collection					9.189745925	4		0	0					CC(=C)C(=O)OC1CC(CO)CCC\C(=C\C2OC(=O)C(=C)C12)CO	Analyticon	NP-003918	2.02571894	0	4.92870428	0												3.06E-07	1.53E-06	7.66E-06	3.83E-05
NCGC00347588-02	NCGC00347588-02	363677633	<MOA Unknown> | Class: Shikimate | Genus: N/A | Family: N/A | Species: N/A	3CL enzymatic activity	Annotated/Bioactive Compound Collection					10.17078552	4		0	0					CC(O)C(O)C1=CC=C2OC(=C(C)C2=C1)C3=CC=C4OCOC4=C3	Analyticon	NP-012925	3.58731746	0	0	0												3.06E-07	1.53E-06	7.66E-06	3.83E-05
NCGC00347591-02	NCGC00347591-02	363677634	<MOA Unknown> | Class: Terpenoid | Genus: N/A | Family: N/A | Species: N/A	3CL enzymatic activity	Annotated/Bioactive Compound Collection					-2.15471668	4		0	-4.84161746					COC1=CC(=C(C(=O)OC2C(C)OC(OC3CCC(C)C4C3\C=C(\C)C5\C(=C\CC\C(=C\C6(C)\C=C(/C(C)CC6\7OC(=O)\C(=C7O)C(=O)C45C)C(O)=O)C)C)C(O)C2O)C(=C1)OC)C	Analyticon	NP-016439	0	1.55254531	1.54866708	-4.84161746												1.14E-07	5.71E-07	2.86E-06	1.43E-05
NCGC00347599-02	NCGC00347599-02	363677635	<MOA Unknown> | Class: Terpenoid | Genus: N/A | Family: N/A | Species: N/A	3CL enzymatic activity	Annotated/Bioactive Compound Collection					3.616166504	4		0	2.11983351					COC(=O)\C1=C\O[C@@H](O[C@@H]2O[C@H](CO[C@@H]3O[C@H](COC(=O)\C=C\C4=CC=C(O)C=C4)[C@@H](O)[C@H](O)[C@H]3O)[C@@H](O)[C@H](O)[C@H]2O)[C@H]\5[C@@H]1C\C=C5CO	Analyticon	NP-015888	0	1.77893239	1.05145691	2.11983351												1.51E-07	7.54E-07	3.77E-06	1.89E-05
NCGC00347604-02	NCGC00347604-02	363677636	<MOA Unknown> | Class: Saponin | Genus: N/A | Family: N/A | Species: N/A	3CL enzymatic activity	Annotated/Bioactive Compound Collection					-4.987863224	4		0	1.25895363					CC1(C)C[C@@H](OC(=O)C2=CC=CC=C2)[C@]3(CO)[C@@H](O)C[C@]4(C)\C(=C/CC5[C@@]6(C)CC[C@H](OC7OCC(O)C(OC8OC(CO)C(O)C(O)C8O)C7O)C(C)(C)C6CC[C@@]45C)C3C1	Analyticon	NP-013208	-1.36415503	0	-4.04525728	1.25895363												1.14E-07	5.71E-07	2.86E-06	1.43E-05
NCGC00347606-02	NCGC00347606-02	363677637	Phosphodiesterase 1 Inhibitor	3CL enzymatic activity	Annotated/Bioactive Compound Collection					8.482229828	4		0	0					C[C@@H]1CC[C@@]2(CC[C@]3(C(O)=O)\C(=C/CC4[C@@]5(C)CC[C@H](O[C@@H]6O[C@H](C)[C@@H](O)[C@H](O)[C@H]6O)C(C)(C)C5CC[C@@]34C)[C@@H]2[C@H]1C)C(O)=O	Analyticon	NP-000808	3.35508131	0	0	0												1.51E-07	7.54E-07	3.77E-06	1.89E-05
NCGC00347608-02	NCGC00347608-02	363677638	<MOA Unknown> | Class: Terpenoid | Genus: N/A | Family: N/A | Species: N/A	3CL enzymatic activity	Annotated/Bioactive Compound Collection			0.446683592	-6.35	-12.88077343	4		12.43722835	3.85308779	1.21	0.980100889			CCC(=O)O[C@H]1C(C)(C)[C@H]([C@@H](O)C(=O)OC)[C@@]2(C)C3CC[C@]4(C)C(CC(=O)O[C@H]4C5=COC=C5)[C@]36O[C@@H]6[C@]1(O)C2=O	Analyticon	NP-012106	-6.61435696	-0.49359807	1.72907626	3.85308779												1.51E-07	7.54E-07	3.77E-06	1.89E-05
NCGC00347611-02	NCGC00347611-02	363677639	<MOA Unknown> | Class: Triterpen | Genus: Aralia | Family: Araliaceae | Species: armata	3CL enzymatic activity	Annotated/Bioactive Compound Collection					-0.823291971	4		0	0					CC(=C)C1CC[C@@]2(CC[C@@]3([C@H](CCC4[C@@]5(C)CC[C@H](O)C(C)(C)C5CC[C@@]34C)C12)C(O)=O)C(O)=O	Analyticon	NP-003039	-0.8996841	2.31011581	0	0												2.29E-07	1.14E-06	5.71E-06	2.86E-05
NCGC00347612-02	NCGC00347612-02	363677640	<MOA Unknown> | Class: N/A | Genus: N/A | Family: N/A | Species: N/A	3CL enzymatic activity	Annotated/Bioactive Compound Collection			7.943282347	-5.1	-9.558888649	4		-11.97144516	-10.39287097	2.720221214	0.831015471			CC12CCCC(C)(C1CCC34CC(CCC23)C5(CO)OC45)C(O)=O	Analyticon	NP-006978	-1.68083388	4.3743428	-4.31432114	-10.39287097												3.06E-07	1.53E-06	7.66E-06	3.83E-05
NCGC00347620-02	NCGC00347620-02	363677641	<MOA Unknown> | Class: sesquiterpene/shikimi | Genus: N/A | Family: N/A | Species: N/A	3CL enzymatic activity	Annotated/Bioactive Compound Collection					6.914634109	4		0	-3.30861001					C\C1=C\CC2C(C)(C)CCCC2(C)C1CC34OC3C(O)\C(=C/C4O)CO	Analyticon	NP-005982	2.35906509	2.52118513	0.00371978	-3.30861001												3.06E-07	1.53E-06	7.66E-06	3.83E-05
NCGC00347623-02	NCGC00347623-02	363677642	<MOA Unknown> | Class: Terpenoid | Genus: N/A | Family: N/A | Species: N/A	3CL enzymatic activity	Annotated/Bioactive Compound Collection					0.298194294	4		0	0					COC1C(O)C(C)OC(OC2C(O)C(O)[C@H](O[C@H]3C[C@@H](O)[C@@]4(C)C(CCC5C4CC[C@]6(C)[C@H](CC[C@]56O)\C7=C\C(=O)OC7)C3)OC2CO)C1O	Analyticon	NP-012576	0	0.42679532	0	0												1.51E-07	7.54E-07	3.77E-06	1.89E-05
NCGC00347624-02	NCGC00347624-02	363677643	<MOA Unknown> | Class: Iridoid | Genus: Plumeria | Family: Apocynaceae | Species: rubra	3CL enzymatic activity	Annotated/Bioactive Compound Collection					4.621787945	4		0	0					COC(=O)\C1=C\O[C@@H](O[C@@H]2O[C@H](CO)[C@@H](O)[C@H](O)[C@H]2O)[C@H]3[C@@H]1\C=C/[C@]3\4OC(=O)\C(=C4)[C@H](C)O	Analyticon	NP-001895	1.70648311	0	0	0												2.29E-07	1.14E-06	5.71E-06	2.86E-05
NCGC00347625-02	NCGC00347625-02	363677644	<MOA Unknown> | Class: Terpenoid | Genus: N/A | Family: N/A | Species: N/A	3CL enzymatic activity	Annotated/Bioactive Compound Collection					10.88787752	4		0	0					C[C@@H]1C[C@H](OC(C)=O)[C@]2(COC(C)=O)[C@H](CCC[C@]23CO3)[C@@]1(C)[C@@H]4C[C@H]5\C=C/O[C@H]5O4	Analyticon	NP-012958	4.02008472	0	0	0												2.29E-07	1.14E-06	5.71E-06	2.86E-05
NCGC00347632-02	NCGC00347632-02	363677645	<MOA Unknown> | Class: sesquiterpene(shikimi | Genus: N/A | Family: N/A | Species: N/A	3CL enzymatic activity	Annotated/Bioactive Compound Collection			28.18382931	-4.55	-22.77756538	4		12.06912585	4.35763721	4.954917313	0.572170231			C\C1=C\CC2C(C)(CO)CCCC2(C)C1CC34OC3C(O)C(=C)C(O)C4O	Analyticon	NP-004042	-6.16562175	0	-10.47427154	4.35763721												3.06E-07	1.53E-06	7.66E-06	3.83E-05
NCGC00347641-02	NCGC00347641-02	363677646	<MOA Unknown> | Class: Terpenoid | Genus: Eurycoma | Family: N/A | Species: longifolia	3CL enzymatic activity	Annotated/Bioactive Compound Collection					3.458753741	4		0	0					C[C@H]1[C@@H](O)[C@H](O)C2[C@@]3(C)[C@H](O[C@@H]4O[C@H](CO)[C@@H](O)[C@H](O)[C@H]4O)\C=C/[C@@](C)(O)C3[C@@H](O)[C@H]5OC(=O)[C@@H]1[C@@]25C	Analyticon	NP-015932	0.03634634	3.04669977	1.7613898	0												2.29E-07	1.14E-06	5.71E-06	2.86E-05
NCGC00347642-03	NCGC00347642-03	363677647	<MOA Unknown> | Class: aromatic polyketide | Genus: Hypericum | Family: Guttiferae | Species: hookerianum	3CL enzymatic activity	Annotated/Bioactive Compound Collection			12.58925412	-4.9	-28.78836453	4		-21.3619878	-24.78200408	4.504470285	0.997536358			CC1(C)C2CCC3(C)OC4=CC(=C(C(=C4C1C23)O)C(=O)C5=CC=CC=C5)O	Analyticon	NP-004417	-4.04521305	-2.81368091	-5.46567302	-24.78200408												3.06E-07	1.53E-06	7.66E-06	3.83E-05
NCGC00347643-02	NCGC00347643-02	363677648	<MOA Unknown> | Class: N/A | Genus: N/A | Family: N/A | Species: N/A	3CL enzymatic activity	Annotated/Bioactive Compound Collection					-6.768424619	4		0	-2.41391116					CC(=C)[C@H]1CC[C@@]2(CC[C@]3(C)C(CCC4[C@@]5(C)CCC(=O)C(C)(C)C5CC[C@@]34C)C12)C(O)=O	Analyticon	NP-005821	-2.25840902	1.11447597	0	-2.41391116												2.29E-07	1.14E-06	5.71E-06	2.86E-05
NCGC00347644-02	NCGC00347644-02	363677649	<MOA Unknown> | Class: Terpenoid | Genus: N/A | Family: N/A | Species: N/A	3CL enzymatic activity	Annotated/Bioactive Compound Collection					-12.11776166	4		0	0					OC[C@@]1(O)CO[C@@H](OC[C@H]2O[C@@H](O[C@@H]3O\C=C4/[C@@H](CCOC4=O)[C@H]3C=C)[C@H](O)[C@@H](O)[C@@H]2O)[C@@H]1O	Analyticon	NP-015575	-4.47418961	0	0	0												2.29E-07	1.14E-06	5.71E-06	2.86E-05
NCGC00347645-02	NCGC00347645-02	363677650	<MOA Unknown> | Class: Polyketide | Genus: - | Family: - | Species: -	3CL enzymatic activity	Annotated/Bioactive Compound Collection			17.7827941	-4.75	-1.243036031	4		-17.98368986	-13.31974155	4.954917313	0.9376098			C[C@H]/1C[C@@H](C)[C@@H](CC2=CN=CO2)OC(=O)\C(=C\[C@@H](C)C[C@@H](C)[C@@H](CC3=CN=CO3)OC(=O)\C(=C1)C)C	Analyticon	NP-001733	0.10256805	4.64402796	4.46931184	-13.31974155												2.29E-07	1.14E-06	5.71E-06	2.86E-05
NCGC00347646-02	NCGC00347646-02	363677651	bone resorption Inhibitor	3CL enzymatic activity	Annotated/Bioactive Compound Collection					-0.602840526	4		0	0					CC1(O)CC(O)C2(O)\C=C/OC(O[C@@H]3O[C@H](CO)[C@@H](O)[C@H](O)[C@H]3O)C12	Analyticon	NP-015880	-0.7246832	1.74895054	0.32724298	0												3.06E-07	1.53E-06	7.66E-06	3.83E-05
NCGC00347648-02	NCGC00347648-02	363677652	<MOA Unknown> | Class: Polyketide | Genus: N/A | Family: N/A | Species: N/A	3CL enzymatic activity	Annotated/Bioactive Compound Collection					5.410274824	4		0	0					CC1OC(=O)C23C(=C)C(C)(CC4C\5(C)OC(C6OC67C5=C\C(=O)OC7(C)C)C24C)C(=O)C13O	Analyticon	NP-016556	1.9513571	0.17937774	0	0												2.29E-07	1.14E-06	5.71E-06	2.86E-05
NCGC00347650-02	NCGC00347650-02	363677653	<MOA Unknown> | Class: Flavon | Genus: Leucaena | Family: Fabaceae | Species: glauca	3CL enzymatic activity	Annotated/Bioactive Compound Collection					-6.547660072	4		0	2.42363274					COC1=CC=C2[C@H]3OC4=CC5=C(OCO5)C=C4[C@@]3(O)COC2=C1	Analyticon	NP-004020	-2.70712927	0	0	2.42363274												3.06E-07	1.53E-06	7.66E-06	3.83E-05
NCGC00347651-02	NCGC00347651-02	363677654	<MOA Unknown> | Class: Diterpen | Genus: Picea | Family: Pinaceae | Species: abies	3CL enzymatic activity	Annotated/Bioactive Compound Collection					-12.84669298	4		0	-2.54578654					CC(C)C1=CC=C2C(=C1)C(=O)CC3C(C)(CCCC23C)C(O)=O	Analyticon	NP-002804	-5.01624367	0.42414669	3.23666552	-2.54578654												3.06E-07	1.53E-06	7.66E-06	3.83E-05
NCGC00347652-02	NCGC00347652-02	363677655	<MOA Unknown> | Class: depsipeptide | Genus: N/A | Family: N/A | Species: N/A	3CL enzymatic activity	Annotated/Bioactive Compound Collection			12.58925412	-4.9	27.49949459	3		46.00696578	38.10497532	4.044972986	0.999708192			CC(C)CC1OC(=O)C2CCCN2C(=O)CCNC(=O)C(CC3=CC=CC=C3)NC(=O)C(C(C)C)N(C)C(=O)C(C(C)C)N(C)C1=O	Analyticon	NP-006438	-0.77182456	0.01731923	0	38.10497532												1.51E-07	7.54E-07	3.77E-06	1.89E-05
NCGC00347653-02	NCGC00347653-02	363677656	<MOA Unknown> | Class: Flavonoid | Genus: N/A | Family: N/A | Species: N/A	3CL enzymatic activity	Annotated/Bioactive Compound Collection					-22.02003851	4		0	-1.44344364					CC(=C)C1CC2=C(O1)C=CC3=C2OCC(C3)C4=CC=C(O)C=C4O	Analyticon	NP-017013	-6.7940733	-2.9829905	0	-1.44344364												3.06E-07	1.53E-06	7.66E-06	3.83E-05
NCGC00347654-02	NCGC00347654-02	363677657	<MOA Unknown> | Class: Sesquiterpen | Genus: Ferula | Family: Umbelliferae | Species: communis	3CL enzymatic activity	Annotated/Bioactive Compound Collection					9.14776415	4		0	-0.75077437					CC(C)[C@]1(O)C[C@H](OC(C)=O)[C@]2(C)C\C=C(\C)C[C@H](OC(=O)C3=CC=C(O)C=C3)[C@@H]12	Analyticon	NP-002106	2.43983743	0	4.26534408	-0.75077437												2.29E-07	1.14E-06	5.71E-06	2.86E-05
NCGC00347659-02	NCGC00347659-02	363677658	NF-kappa B signaling pathway Inhibitor	3CL enzymatic activity	Annotated/Bioactive Compound Collection					4.407331292	4		0	0					COC1=CC(=CC(=C1OC)OC)\C=C\C(=O)O[C@H]2[C@H](O)[C@@H](CO)O[C@@]2(CO)O[C@H]3O[C@H](COC(=O)C4=CC=C(O)C=C4)[C@@H](O)[C@H](O)[C@H]3O	Analyticon	NP-016001	1.03593728	2.55953485	0	0												1.51E-07	7.54E-07	3.77E-06	1.89E-05
NCGC00347660-02	NCGC00347660-02	363677659	<MOA Unknown> | Class: Terpenoid | Genus: N/A | Family: N/A | Species: N/A	3CL enzymatic activity	Annotated/Bioactive Compound Collection			5.011872336	-5.3	-3.587355815	4		6.285740468	1.61800944	4.954917313	0.350758559			CC(C)(O)C1CCC2(C)CC(O)C(=C)CCC(O)C(=C)CCC12	Analyticon	NP-016859	1.01365904	-11.07145039	0.75462588	1.61800944												3.06E-07	1.53E-06	7.66E-06	3.83E-05
NCGC00347662-02	NCGC00347662-02	363677660	<MOA Unknown> | Class: Terpenoid | Genus: N/A | Family: N/A | Species: N/A	3CL enzymatic activity	Annotated/Bioactive Compound Collection					6.330190661	4		0	0					COC(=O)C1(C)OC(=O)C2C3(C)C(OC(C)=O)C(OC(C)=O)C4C(C)(C)C(=O)CC(O)C4(C)C3CC(=C)C2(C)C1=O	Analyticon	NP-008888	2.33726938	0	0	0												2.29E-07	1.14E-06	5.71E-06	2.86E-05
NCGC00347665-02	NCGC00347665-02	363677661	<MOA Unknown> | Class: Triterpen | Genus: trichilia | Family: Meliaceae | Species: americana	3CL enzymatic activity	Annotated/Bioactive Compound Collection					10.57841172	4		0	4.19792372					CCC(C)C(=O)OC1CC(O)C23C4OCC5(C(O)CC2C1(C)C(O)O4)C3C(=O)C(O)C6(C)C(O)(CC7OC567)C8=COC=C8	Analyticon	NP-008036	2.90139364	0	0	4.19792372												1.51E-07	7.54E-07	3.77E-06	1.89E-05
NCGC00347668-02	NCGC00347668-02	363677662	<MOA Unknown> | Class: Terpenoid | Genus: Buddleja | Family: Loganiaceae | Species: asiatica	3CL enzymatic activity	Annotated/Bioactive Compound Collection					6.754006547	4		0	0					COC1=CC=C(\C=C\C(=O)O[C@H]2[C@H](C)O[C@@H](O[C@H]3C4\C=C/O[C@@H](O[C@@H]5O[C@H](CO)[C@@H](O)[C@H](O)[C@H]5O)C4[C@@]6(CO)O[C@@H]36)[C@H](O)[C@@H]2O[C@@H]7O[C@H](CO)[C@@H](O)[C@H](O)[C@H]7O)C=C1	Analyticon	NP-008581	1.54108491	0	4.35399876	0												1.14E-07	5.71E-07	2.86E-06	1.43E-05
NCGC00347677-02	NCGC00347677-02	363677663	<MOA Unknown> | Class: Alkaloid | Genus: Justicia | Family: Acanthaceae | Species: schimperiana	3CL enzymatic activity	Annotated/Bioactive Compound Collection					3.272442489	4		0	1.43439648					C[C@H](O)C(O)([C@H](C)O)C(=O)OCC1=CC=CC=C1NC(=O)CCC(N)C(O)=O	Analyticon	NP-008210	0	3.46879446	0	1.43439648												2.29E-07	1.14E-06	5.71E-06	2.86E-05
NCGC00347680-02	NCGC00347680-02	363677664	<MOA Unknown> | Class: sesterterpene | Genus: N/A | Family: N/A | Species: N/A	3CL enzymatic activity	Annotated/Bioactive Compound Collection					0	4		0	0					COC(=O)C12\C(=C(\C)C(=O)C1(C)\C(=C/C3C2(C)CCC4C(C)(C)C5CCC34C(=O)O5)C)O	Analyticon	NP-006873	0	0	0	0												2.29E-07	1.14E-06	5.71E-06	2.86E-05
NCGC00347683-02	NCGC00347683-02	363677665	<MOA Unknown> | Class: Saponin | Genus: Phyllamthus | Family: Euphoribiaceae | Species: urinaria	3CL enzymatic activity	Annotated/Bioactive Compound Collection					4.942686035	4		0	0					C[C@@H]1CC[C@@]2(CC[C@]3(C)\C(=C/CC4[C@@]5(C)CC[C@H](O)[C@@](C)(C5CC[C@@]34C)C(O)=O)[C@@H]2[C@]1(C)O)C(=O)O[C@@H]6O[C@H](CO[C@@H]7O[C@H](CO)[C@@H](O)[C@H](O)[C@H]7O)[C@@H](O)[C@H](O)[C@H]6O	Analyticon	NP-003902	1.05645089	0.51586565	2.91568506	0												1.14E-07	5.71E-07	2.86E-06	1.43E-05
NCGC00347702-02	NCGC00347702-02	363677666	<MOA Unknown> | Class: Iridoid | Genus: Piper | Family: Piperaceae | Species: sp.	3CL enzymatic activity	Annotated/Bioactive Compound Collection					0	4		0	0					COC(=O)\C1=C\O[C@@H](O[C@@H]2O[C@H](CO)[C@@H](O)[C@H](O)[C@H]2O)\C(=C/C)[C@@H]1CC(=O)OC[C@H]3O[C@@H](OCCC4=CC=C(O)C=C4)[C@H](O)[C@@H](O)[C@@H]3O	Analyticon	NP-007218	0	0	0	0												1.51E-07	7.54E-07	3.77E-06	1.89E-05
NCGC00347703-02	NCGC00347703-02	363677667	<MOA Unknown> | Class: N/A | Genus: N/A | Family: N/A | Species: N/A	3CL enzymatic activity	Annotated/Bioactive Compound Collection			1	-6	-87.79130688	4		26.10807581	-3.30322461	3.131998336	0.993643976			CC(=C)[C@@H]1CC[C@@]2(CC[C@@]3([C@H](CCC4[C@@]5(C)CCC(=O)C(C)(C)C5CC[C@@]34C)C12)C(O)=O)C(O)=O	Analyticon	NP-012599	-28.20161898	-12.5062182	-1.02822247	-3.30322461												2.29E-07	1.14E-06	5.71E-06	2.86E-05
NCGC00347704-02	NCGC00347704-02	363677668	<MOA Unknown> | Class: Diterpen | Genus: Suregada | Family: Euphorbiaceae | Species: Zanzibarica	3CL enzymatic activity	Annotated/Bioactive Compound Collection					5.317484392	4		0	0					CC(=O)O[C@H]1C[C@H](OC(C)=O)[C@]2(C)[C@H](CC[C@@]34O[C@@H]3C/5=C(C)/C(=O)O[C@@H]5C[C@@H]24)C1(C)C	Analyticon	NP-007232	1.09083893	3.38357348	0	0												2.29E-07	1.14E-06	5.71E-06	2.86E-05
NCGC00347708-02	NCGC00347708-02	363677669	<MOA Unknown> | Class: N/A | Genus: N/A | Family: N/A | Species: N/A	3CL enzymatic activity	Annotated/Bioactive Compound Collection					5.677127168	4		0	0					CC1CCC2(OC1)OC3CC4C5CCC6C[C@H](CC[C@]6(C)C5CC[C@]4(C)C3C2C)O[C@@H]7O[C@H](CO[C@@H]8OC[C@@H](O)[C@H](O)[C@H]8O)[C@H](O)[C@H](O)[C@H]7O	Analyticon	NP-007320	2.02443684	-0.1632956	0.96218227	0												1.51E-07	7.54E-07	3.77E-06	1.89E-05
NCGC00347709-02	NCGC00347709-02	363677670	<MOA Unknown> | Class: Shikimate | Genus: N/A | Family: N/A | Species: N/A	3CL enzymatic activity	Annotated/Bioactive Compound Collection					2.596732485	4		0	0					CO[C@@]12CC(=O)\C(=C/[C@]1(OC)[C@H](C)[C@H](O2)C3=CC=C4OCOC4=C3)CC=C	Analyticon	NP-013719	0	0	3.71357719	0												3.06E-07	1.53E-06	7.66E-06	3.83E-05
NCGC00347713-02	NCGC00347713-02	363677671	<MOA Unknown> | Class: Peptide | Genus: N/A | Family: N/A | Species: N/A	3CL enzymatic activity	Annotated/Bioactive Compound Collection					4.257652268	4		0	0					CC(C)C1NC(=O)CNC(=O)C2CCCN2C(=O)C(CC3=C[NH]C4=CC=CC=C34)NC(=O)CNC(=O)C(NC(=O)CNC1=O)C(O)C5=CC=C(O)C=C5	Analyticon	NP-005003	0.99619216	0	2.48605084	0												1.51E-07	7.54E-07	3.77E-06	1.89E-05
NCGC00347719-02	NCGC00347719-02	363677672	<MOA Unknown> | Class: Triterpen | Genus: Lagenaria | Family: Cucurbitaceae | Species: siceraria	3CL enzymatic activity	Annotated/Bioactive Compound Collection					3.482516759	4		0	0					CC(=O)OC(C)(C)\C=C\C(=O)C(C)(O)C1C(O)CC2(C)C3C\C=C(/C(CC(O)=O)C3(C)C(=O)CC12C)C(C)(C)C(O)=O	Analyticon	NP-007642	1.23081657	0.53071071	0	0												1.51E-07	7.54E-07	3.77E-06	1.89E-05
NCGC00347723-02	NCGC00347723-02	363677673	<MOA Unknown> | Class: Shikimate | Genus: N/A | Family: N/A | Species: N/A	3CL enzymatic activity	Annotated/Bioactive Compound Collection					6.712026015	4		0	1.51572149					COC1=CC=C(C=C1OC)[C@H]2O[C@@]3(CC(=O)\C(=C/[C@]3(OC)[C@@H]2C)CC=C)OC	Analyticon	NP-013717	1.01814625	2.71506244	1.7470841	1.51572149												3.06E-07	1.53E-06	7.66E-06	3.83E-05
NCGC00347724-02	NCGC00347724-02	363677674	<MOA Unknown> | Class: Sesquiterpen | Genus: Borreria | Family: N/A | Species: verticillata	3CL enzymatic activity	Annotated/Bioactive Compound Collection			10	-5	0.753620681	4		-21.91273836	-19.92728197	4.954917313	0.974348103			CCC(C)CC(=O)OC1CC(CC2C(=C)CCCC12C)C(=C)C(O)=O	Analyticon	NP-006765	4.16169853	0	-2.53750775	-19.92728197												3.06E-07	1.53E-06	7.66E-06	3.83E-05
NCGC00347731-02	NCGC00347731-02	363677675	<MOA Unknown> | Class: Shikimate | Genus: Jasminum | Family: N/A | Species: multiflorum	3CL enzymatic activity	Annotated/Bioactive Compound Collection					1.948849022	4		0	0					COC1=CC(=CC=C1O)[C@H]2OC[C@@H]3[C@H](OC[C@]23O)C4=CC=C(O[C@@H]5O[C@H](CO)[C@@H](O)[C@H](O)[C@H]5O)C(=C4)OC	Analyticon	NP-009383	-0.29929641	3.53455574	0.41575952	0												2.29E-07	1.14E-06	5.71E-06	2.86E-05
NCGC00347737-02	NCGC00347737-02	363677676	<MOA Unknown> | Class: Saponin | Genus: Brassaiopsis | Family: Araliaceae | Species: hainla	3CL enzymatic activity	Annotated/Bioactive Compound Collection					-7.313921643	4		0	-0.09848386					CC1(C)CC[C@@]2(CC[C@]3(C)\C(=C/CC4[C@@]5(C)CCC(O[C@@H]6OC[C@H](O)[C@H](O)[C@H]6O[C@@H]7O[C@H](CO)[C@@H](O)[C@H](O)[C@H]7O)[C@@](C)(CO)C5CC[C@@]34C)[C@@H]2C1)C(O)=O	Analyticon	NP-007417	-3.40264565	1.95316932	0	-0.09848386												1.51E-07	7.54E-07	3.77E-06	1.89E-05
NCGC00347740-02	NCGC00347740-02	363677677	<MOA Unknown> | Class: Triterpen | Genus: trichilia | Family: Meliaceae | Species: americana	3CL enzymatic activity	Annotated/Bioactive Compound Collection			0.316227766	-6.5	0.116960342	4		-10.83167166	-9.44305972	4.954917313	0.576824077			CC(=O)OC1CC(O)C(C)(C)C2CC(OC(C)=O)C3(C)C(CCC4(C)C(C(=O)C5OC345)C6=COC=C6)C12C	Analyticon	NP-008200	3.82450607	-6.6530587	0	-9.44305972												2.29E-07	1.14E-06	5.71E-06	2.86E-05
NCGC00347741-02	NCGC00347741-02	363677678	<MOA Unknown> | Class: Iridoid | Genus: Artemisia | Family: Compositae | Species: arborescens	3CL enzymatic activity	Annotated/Bioactive Compound Collection					1.051628596	4		0	0					COC(=O)\C1=C\O[C@@H](O[C@@H]2O[C@H](CO)[C@@H](O)[C@H](O)[C@H]2O)[C@H]3[C@@H]1\C=C/[C@@]3\4OC(=O)\C(=C4)[C@H](C)OC(=O)\C=C\C5=CC=C(O[C@@H]6O[C@H](CO)[C@@H](O)[C@H](O)[C@H]6O)C=C5	Analyticon	NP-002023	0.41596367	0	0	0												1.51E-07	7.54E-07	3.77E-06	1.89E-05
NCGC00347753-02	NCGC00347753-02	363677679	<MOA Unknown> | Class: nucleoside | Genus: N/A | Family: N/A | Species: N/A	3CL enzymatic activity	Annotated/Bioactive Compound Collection					-5.864591396	4		0	-4.36610686					OC1C(O)C(OC1CCC(=O)C2=CC=CC(=C2)C(O)=O)[N]3C=NC4=C(O)N=CN=C34	Analyticon	NP-004128	-0.90900932	-1.66512031	0.49597024	-4.36610686												2.29E-07	1.14E-06	5.71E-06	2.86E-05
NCGC00347767-02	NCGC00347767-02	363677680	<MOA Unknown> | Class: Terpenoid | Genus: Fraxinus | Family: Oleaceae | Species: floribunda	3CL enzymatic activity	Annotated/Bioactive Compound Collection			2.818382931	-5.55	-25.49356973	4		9.20375186	0	4.954917313	0.808308276			C\C=C1/[C@@H](O\C=C2/[C@H]1CC(=O)OCCC3=CC=C(OC4=CC(=CC=C4O)CCOC2=O)C=C3)O[C@@H]5O[C@H](CO)[C@@H](O)[C@H](O)[C@H]5O	Analyticon	NP-008567	-6.31035287	-12.25312655	-1.39927667	0												1.51E-07	7.54E-07	3.77E-06	1.89E-05
NCGC00347770-02	NCGC00347770-02	363677681	<MOA Unknown> | Class: Terpenoid | Genus: N/A | Family: N/A | Species: N/A	3CL enzymatic activity	Annotated/Bioactive Compound Collection					-3.525747124	4		0	0					C[C@]\12CC[C@H](O)CC1=C/C[C@@H]3C2CC[C@]4(C)[C@H](CC[C@]34O)\C5=C\C(=O)OC5	Analyticon	NP-012349	0	0	-5.04215747	0												3.06E-07	1.53E-06	7.66E-06	3.83E-05
NCGC00347771-02	NCGC00347771-02	363677682	<MOA Unknown> | Class: Saponin | Genus: Achras | Family: Sapotaceae | Species: sapota	3CL enzymatic activity	Annotated/Bioactive Compound Collection					11.51166238	4		0	4.9214742					CC1(C)CC[C@@]2(CC[C@]3(C)\C(=C/CC4[C@@]5(C)C[C@@H](O)[C@H](O)C(CO)(CO)C5CC[C@@]34C)C2[C@@H]1O)C(=O)O[C@@H]6O[C@H](CO)[C@@H](O)[C@H](O)[C@H]6O	Analyticon	NP-003490	3.27192071	0	-0.80409175	4.9214742												1.51E-07	7.54E-07	3.77E-06	1.89E-05
NCGC00347772-02	NCGC00347772-02	363677683	<MOA Unknown> | Class: sesterterpene | Genus: Aspergillus | Family: N/A | Species: N/A	3CL enzymatic activity	Annotated/Bioactive Compound Collection					-12.3973911	4		0	0					COC(=O)C12C(=O)C(C)OC(=O)[C@@]1(C)C(=C)CC3[C@@]/4(C)\C=C/C(=O)C(C)(C)C4=C(/O)C(=O)[C@@]23C	Analyticon	NP-005047	-4.60658743	0	0.11283323	0												2.29E-07	1.14E-06	5.71E-06	2.86E-05
NCGC00347774-02	NCGC00347774-02	363677684	<MOA Unknown> | Class: Terpenoid | Genus: Tinospora | Family: Menispermaceae | Species: cordifolia	3CL enzymatic activity	Annotated/Bioactive Compound Collection					-23.50644115	4		0	0					COC1=CC(=CC=C1O[C@@H]2O[C@H](CO)[C@@H](O)[C@H](O)[C@H]2O)\C=C\C(=O)OC3CC(OC(C)=O)C(OC(C)=O)C4C3CCC5C(=O)OC(CC45C)C6=COC=C6	Analyticon	NP-008831	-9.2977935	0	0	0												1.51E-07	7.54E-07	3.77E-06	1.89E-05
NCGC00347778-02	NCGC00347778-02	363677685	<MOA Unknown> | Class: Steroid | Genus: Mandragora | Family: Solanaceae | Species: autumnalis	3CL enzymatic activity	Annotated/Bioactive Compound Collection					1.657801666	4		0	0					CC(C1C\C(=C(\C)C(=O)O1)C)C2C(O)CC3C4C(CCC23C)C5(C)C(O)CC(CC5(O)C6OC46)OC7OC(CO)C(O)C(O)C7O	Analyticon	NP-007357	0.06154083	1.09234861	1.05641661	0												1.51E-07	7.54E-07	3.77E-06	1.89E-05
NCGC00347780-02	NCGC00347780-02	363677686	<MOA Unknown> | Class: Terpenoid | Genus: N/A | Family: N/A | Species: N/A	3CL enzymatic activity	Annotated/Bioactive Compound Collection					-11.42962189	4		0	-1.55902139					CC(=O)NC1C(O)C(O)C(CO)OC1OC2CCC3(C)C(CCC4(C)C3C\C=C5\C6CC(C)(C)CCC6(C(O)CC45C)C(O)=O)C2(C)C	Analyticon	NP-012485	-3.8950216	4.2716645	-4.80657161	-1.55902139												1.51E-07	7.54E-07	3.77E-06	1.89E-05
NCGC00347785-02	NCGC00347785-02	363677687	<MOA Unknown> | Class: Sesquiterpen | Genus: Smyrnium | Family: Umbelliferae | Species: olusatrum	3CL enzymatic activity	Annotated/Bioactive Compound Collection					7.49796627	4		0	0					CC(=O)OC1CCC(=C)C2C\C3=C(/C)C(=O)OC3(O)CC12C	Analyticon	NP-007284	2.49112145	0	0	0												4.57E-07	2.29E-06	1.14E-05	5.71E-05
NCGC00347789-02	NCGC00347789-02	363677688	<MOA Unknown> | Class: Polyketide | Genus: Hyalodendron | Family: N/A | Species: sp.	3CL enzymatic activity	Annotated/Bioactive Compound Collection					-3.293763445	4		0	0					COC1=CC(=C2C(=O)O[C@@H](C)C\C=C/C(=O)[C@@H](O)[C@H](O)CCCC2=C1)O	Analyticon	NP-009245	-1.16173673	0	0	0												3.06E-07	1.53E-06	7.66E-06	3.83E-05
NCGC00347801-02	NCGC00347801-02	363677689	<MOA Unknown> | Class: Terpenoid | Genus: N/A | Family: N/A | Species: N/A	3CL enzymatic activity	Annotated/Bioactive Compound Collection					-7.219149416	4		0	0					C[C@H]1[C@@H](O)[C@H](O)C2[C@@]3(C)[C@H](O)C(=O)\C=C(\C)C3C[C@H]4OC(=O)[C@H](O)[C@]1(O)[C@@]24C	Analyticon	NP-015942	-2.54625178	0	0	0												3.06E-07	1.53E-06	7.66E-06	3.83E-05
NCGC00347802-02	paraherquamide A	363677690	<MOA Unknown> | Class: alkaloid | Genus: N/A | Family: N/A | Species: N/A	3CL enzymatic activity	Annotated/Bioactive Compound Collection					12.93817357	4		0	0					CN1C(=O)[C@]23CC4C(C)(C)[C@@]5(C[C@]14CN2CC[C@@]3(C)O)C(=O)NC6=C5C=CC7=C6O\C=C/C(C)(C)O7	Analyticon	NP-001240	4.77710681	0	0	0												2.29E-07	1.14E-06	5.71E-06	2.86E-05
NCGC00347803-02	NCGC00347803-02	363677691	<MOA Unknown> | Class: Terpenoid | Genus: N/A | Family: N/A | Species: N/A	3CL enzymatic activity	Annotated/Bioactive Compound Collection					7.301239217	4		0	0					CC12CCCC(C)(C1CCC(=C)C2CC\C(CO)=C/CO)C(O)=O	Analyticon	NP-013218	2.57520551	0	0	0												3.06E-07	1.53E-06	7.66E-06	3.83E-05
NCGC00347804-02	NCGC00347804-02	363677692	<MOA Unknown> | Class: Polyketide | Genus: N/A | Family: N/A | Species: N/A	3CL enzymatic activity	Annotated/Bioactive Compound Collection					-4.434836042	4		0	1.92140161					COC1=C2CC3C(C)(CC(O)C45OC(O)(CCC34C)OC5(C)C)OC2=C(C)C6=C1C(=O)OC6	Analyticon	NP-014986	-2.05777145	0	0	1.92140161												2.29E-07	1.14E-06	5.71E-06	2.86E-05
NCGC00347808-02	NCGC00347808-02	363677693	<MOA Unknown> | Class: Macrolide | Genus: N/A | Family: N/A | Species: N/A	3CL enzymatic activity	Annotated/Bioactive Compound Collection					5.315185404	4		0	2.54089633					CC1C\C=C\C(O)C(O)CC\C=C\C2=CC(=CC(=C2C(=O)O1)O)O	Analyticon	NP-013229	1.45774837	0	0	2.54089633												3.06E-07	1.53E-06	7.66E-06	3.83E-05
NCGC00347812-02	NCGC00347812-02	363677694	<MOA Unknown> | Class: N/A | Genus: N/A | Family: N/A | Species: N/A	3CL enzymatic activity	Annotated/Bioactive Compound Collection					2.616688675	4		0	1.26379344					COC1=CC2=C(C=C1O)[C@@H]([C@@H](CO)[C@](O)(CO)C2)C3=CC=C(O[C@@H]4O[C@H](CO)[C@@H](O)[C@H](O)[C@H]4O)C(=C3)OC	Analyticon	NP-013369	0	2.67458403	0	1.26379344												2.29E-07	1.14E-06	5.71E-06	2.86E-05
NCGC00347813-02	NCGC00347813-02	363677695	<MOA Unknown> | Class: nucleoside | Genus: N/A | Family: N/A | Species: N/A	3CL enzymatic activity	Annotated/Bioactive Compound Collection					4.888660055	4		0	1.79435679					COC1=CC(=C(C(=O)O[C@H]2[C@@H](O)[C@@H](O[C@@H]2CO)N3\C=C/C(=O)NC3=O)C(=C1)OC)C	Analyticon	NP-005215	1.40005385	0.04824643	0	1.79435679												2.29E-07	1.14E-06	5.71E-06	2.86E-05
NCGC00347814-02	NCGC00347814-02	363677696	<MOA Unknown> | Class: Alkaloid | Genus: N/A | Family: N/A | Species: N/A	3CL enzymatic activity	Annotated/Bioactive Compound Collection					13.11346065	4		0	3.49191753					CC(=O)N1CCC2=CC=C(O)C(=C2C1CC3=CC=C(O)C=C3)OC4OC(COC5OCC(O)(CO)C5O)C(O)C(O)C4O	Analyticon	NP-015567	3.85784069	0.45648543	0.49101054	3.49191753												1.51E-07	7.54E-07	3.77E-06	1.89E-05
NCGC00347822-02	NCGC00347822-02	363677697	<MOA Unknown> | Class: Iridoid | Genus: Veronica | Family: Scrophulariaceae | Species: anagallis-aquatica	3CL enzymatic activity	Annotated/Bioactive Compound Collection					4.051199875	4		0	0					OC[C@H]1O[C@@H](O[C@@H]2O\C=C/[C@H]3[C@H](OC(=O)\C=C\C4=CC=C(O)C=C4)[C@@H]5O[C@]5(CO)[C@@H]23)[C@H](O)[C@@H](O)[C@@H]1O	Analyticon	NP-008639	0	1.66759448	4.12523249	0												2.29E-07	1.14E-06	5.71E-06	2.86E-05
NCGC00347826-02	NCGC00347826-02	363677698	<MOA Unknown> | Class: N/A | Genus: N/A | Family: N/A | Species: N/A	3CL enzymatic activity	Annotated/Bioactive Compound Collection					-5.699428564	4		0	-0.7925203					CC1CC(OC(C)=O)C2C(C)(C)CCCC2(C)C13CCC4(CC(=O)OC4O)O3	Analyticon	NP-001931	-2.94674588	-0.2077097	4.13881897	-0.7925203												2.29E-07	1.14E-06	5.71E-06	2.86E-05
NCGC00347827-02	NCGC00347827-02	363677699	<MOA Unknown> | Class: Shikimate | Genus: N/A | Family: N/A | Species: N/A	3CL enzymatic activity	Annotated/Bioactive Compound Collection					-20.78994666	4		0	-3.56390959					CC(C)=CCC1=CC2=C(OC[C@@H]3[C@H]2OC4=CC(=CC=C34)O)C=C1O	Analyticon	NP-012231	-5.55534187	-6.28688068	1.45133292	-3.56390959												3.06E-07	1.53E-06	7.66E-06	3.83E-05
NCGC00347828-02	NCGC00347828-02	363677700	<MOA Unknown> | Class: polyketide/AS; Alkaloid | Genus: N/A | Family: N/A | Species: N/A	3CL enzymatic activity	Annotated/Bioactive Compound Collection			17.7827941	-4.75	-29.18954806	-3		-38.50444052	-35.96880747	4.954917313	0.992753619			CC(C)CC1NC(=O)C23C(/C=C(\C)CCC(O)C(O)C(O)CC2=O)\C=C(C)/C(C)C13	Analyticon	NP-001369	-2.89370104	-0.64081153	0.57966522	-35.96880747												2.29E-07	1.14E-06	5.71E-06	2.86E-05
NCGC00347832-02	NCGC00347832-02	363677701	<MOA Unknown> | Class: nucleoside | Genus: N/A | Family: N/A | Species: N/A	3CL enzymatic activity	Annotated/Bioactive Compound Collection					12.82821351	4		0	0					COC1=CC(=C(C(=O)O[C@@H]2[C@H](O)[C@@H](CO)O[C@H]2N3\C=C/C(=O)NC3=O)C(=C1)OC)C	Analyticon	NP-015287	4.35529572	0	1.47551147	0												2.29E-07	1.14E-06	5.71E-06	2.86E-05
NCGC00347834-02	NCGC00347834-02	363677702	<MOA Unknown> | Class: Terpenoid | Genus: N/A | Family: N/A | Species: N/A	3CL enzymatic activity	Annotated/Bioactive Compound Collection					5.305472271	4		0	0					CC/1C2C(O)CC3C(C)(CO)CCCC3(C)C2CC4(O)OC(=O)\C=C14	Analyticon	NP-014526	0.84362219	0	4.16676999	0												3.06E-07	1.53E-06	7.66E-06	3.83E-05
NCGC00347836-02	NCGC00347836-02	363677703	<MOA Unknown> | Class: Terpenoid | Genus: N/A | Family: N/A | Species: N/A	3CL enzymatic activity	Annotated/Bioactive Compound Collection			17.7827941	-4.75	-6.488786591	4		-10.28520956	-9.4043413	4.954917313	0.987109585			CC/1C2C(O)C(OC(C)=O)C3C(C)(CO)CCCC3(C)C2CC4(O)OC(=O)\C=C14	Analyticon	NP-014527	-0.53078965	0	0.74395536	-9.4043413												2.29E-07	1.14E-06	5.71E-06	2.86E-05
NCGC00347837-02	NCGC00347837-02	363677704	<MOA Unknown> | Class: Peptide | Genus: N/A | Family: N/A | Species: N/A	3CL enzymatic activity	Annotated/Bioactive Compound Collection					0.72792255	4		0	0					CC(C)CC1NC(=O)C(NC(=O)C(NC(=O)C(C)NC(=O)CCCNC(=O)C(CC2=C[NH]C3=CC=CC=C23)NC(=O)C(C)NC1=O)C(C)C)C(C)C4=CC=CC=C4	Analyticon	NP-015352	-0.59104837	3.18055298	0	0												1.51E-07	7.54E-07	3.77E-06	1.89E-05
NCGC00347841-02	NCGC00347841-02	363677705	<MOA Unknown> | Class: sesquiterpene | Genus: N/A | Family: N/A | Species: N/A	3CL enzymatic activity	Annotated/Bioactive Compound Collection					0.631192403	4		0	0					CC1(CO)CCCC2(C)C1C(CC3C(=O)OCC23O)OC(=O)C4=CC=CC=C4	Analyticon	NP-006530	0	0	0.90266584	0												3.06E-07	1.53E-06	7.66E-06	3.83E-05
NCGC00347842-02	NCGC00347842-02	363677706	<MOA Unknown> | Class: Diterpen | Genus: Pinus | Family: Pinaceae | Species: nigra nigra	3CL enzymatic activity	Annotated/Bioactive Compound Collection			22.38721139	-4.65	-7.43668021	4		-17.18086342	-15.98405285	4.954917313	0.999934632			COC(=O)C1(C)CCCC2(C)C(CCC(C)CC(O)=O)C(=C)CCC12	Analyticon	NP-002202	0	0	0	-15.98405285												3.06E-07	1.53E-06	7.66E-06	3.83E-05
NCGC00347844-02	NCGC00347844-02	363677707	<MOA Unknown> | Class: Peptide | Genus: N/A | Family: N/A | Species: N/A	3CL enzymatic activity	Annotated/Bioactive Compound Collection					6.567712714	4		0	4.56453877					NC1NC2=CC=CC=C2C1(N)CC3NC(=O)C(CC4=CC=CC=C4)NC(=O)C(CC5=CC=CC=C5)NC3=O	Analyticon	NP-008689	0.77823506	0	2.50898946	4.56453877												2.29E-07	1.14E-06	5.71E-06	2.86E-05
NCGC00347846-02	NCGC00347846-02	363677708	<MOA Unknown> | Class: polyketide/AS | Genus: N/A | Family: N/A | Species: N/A	3CL enzymatic activity	Annotated/Bioactive Compound Collection					13.80332727	4		0	0					COC1CC(=O)C23C(\C=C\CC(C)CC1O)C4OC4(C)C(C)C2C(CC5=C[NH]C6=CC=CC=C56)NC3=O	Analyticon	NP-007582	4.01425696	0	4.18908865	0												2.29E-07	1.14E-06	5.71E-06	2.86E-05
NCGC00347847-02	NCGC00347847-02	363677709	<MOA Unknown> | Class: Iridoide | Genus: Veronica | Family: Scrophulariaceae | Species: anagallis-aquatica	3CL enzymatic activity	Annotated/Bioactive Compound Collection					4.424569838	4		0	1.53009252					OC[C@H]1O[C@@H](O[C@@H]2O\C=C/[C@H]3[C@H](OC(=O)C4=CC=C(O)C(=C4)O)[C@@H]5O[C@]5(CO)[C@@H]23)[C@H](O)[C@@H](O)[C@@H]1O	Analyticon	NP-008636	0.64660588	0	2.52495675	1.53009252												2.29E-07	1.14E-06	5.71E-06	2.86E-05
NCGC00347848-02	NCGC00347848-02	363677710	Peroxisome proliferator-activated receptor alpha Agonist	3CL enzymatic activity	Annotated/Bioactive Compound Collection					14.79024634	4		0	4.15073565					OC[C@H]1O[C@@H](O[C@@H]2O\C=C/[C@H]3[C@H](OC(=O)C4=CC=C(O)C=C4)[C@@H]5O[C@]5(CO)[C@@H]23)[C@H](O)[C@@H](O)[C@@H]1O	Analyticon	NP-001476	4.06554098	0	1.88654681	4.15073565												2.29E-07	1.14E-06	5.71E-06	2.86E-05
NCGC00347850-02	NCGC00347850-02	363677711	<MOA Unknown> | Class: Terpenoid | Genus: N/A | Family: N/A | Species: N/A	3CL enzymatic activity	Annotated/Bioactive Compound Collection			11.22018454	-4.95	-9.148868545	4		-25.02913561	-22.10761301	4.094972986	0.975591919			C\C=C(\C)C(=O)OC1C(O)C(O)C(C)OC1OC(C)(C)C2CCC3(C)CCCC(=C)C3C2	Analyticon	NP-017175	0	4.64031669	1.01239926	-22.10761301												2.29E-07	1.14E-06	5.71E-06	2.86E-05
NCGC00347853-02	NCGC00347853-02	363677712	<MOA Unknown> | Class: Terpenoid | Genus: N/A | Family: N/A | Species: N/A	3CL enzymatic activity	Annotated/Bioactive Compound Collection			11.22018454	-4.95	8.342485472	4		-10.54089633	-8.36741361	4.094972986	0.890205311			CC(=O)OC1CC2\C(=C/CC3C2(C)CCCC3(C)C(O)=O)CC1(C)C=C	Analyticon	NP-013507	4.3155506	0	0	-8.36741361												3.06E-07	1.53E-06	7.66E-06	3.83E-05
NCGC00347858-02	NCGC00347858-02	363677713	<MOA Unknown> | Class: Terpenoid | Genus: N/A | Family: N/A | Species: N/A	3CL enzymatic activity	Annotated/Bioactive Compound Collection					0	4		0	0					C[C@@H]1C[C@H]2OC(=O)[C@@H](C)[C@H]2[C@H](OC(=O)C(C)=C)[C@@]3(C)[C@H]1\C=C/C3=O	Analyticon	NP-013134	0	0	0	0												3.06E-07	1.53E-06	7.66E-06	3.83E-05
NCGC00347876-02	NCGC00347876-02	363677714	<MOA Unknown> | Class: Terpenoid | Genus: N/A | Family: N/A | Species: N/A	3CL enzymatic activity	Annotated/Bioactive Compound Collection			28.18382931	-4.55	-3.719539869	4		-15.76168812	-11.8847401	4.954917313	0.963842537			CC1(C)CCC[C@]2(C)[C@@H](C\C=C(/CO)C(=O)C(O)=O)C(=C)CCC12	Analyticon	NP-014114	0	0	2.5883447	-11.8847401												3.06E-07	1.53E-06	7.66E-06	3.83E-05
NCGC00347878-02	NCGC00347878-02	363677715	<MOA Unknown> | Class: Shikimi | Genus: Myrsine | Family: Myrsinaceae | Species: capitellata	3CL enzymatic activity	Annotated/Bioactive Compound Collection					1.763019855	4		0	-2.22086439					OC[C@H]1O[C@@H](OC2=CC=C(O)C=C2)[C@H](O[C@@H]3OC[C@](O)(COC(=O)C4=CC=C(O)C=C4)[C@H]3O)[C@@H](O)[C@@H]1O	Analyticon	NP-005034	0.95131864	-1.60574009	2.32052077	-2.22086439												2.29E-07	1.14E-06	5.71E-06	2.86E-05
NCGC00347879-02	NCGC00347879-02	363677716	<MOA Unknown> | Class: Iridoid | Genus: Centranthus | Family: N/A | Species: ruber	3CL enzymatic activity	Annotated/Bioactive Compound Collection					1.535214124	4		0	0					CC(C)CC(=O)OC1O\C=C(\CO[C@@H]2O[C@H](CO)[C@@H](O)[C@H](O)[C@H]2O)C3CC(O)C(O)(CO)C13	Analyticon	NP-002451	0	1.39374951	0.80290763	0												2.29E-07	1.14E-06	5.71E-06	2.86E-05
NCGC00347905-02	AZ-10606120	363677717	P2X Purinoceptor 7 antagonist	3CL enzymatic activity	Annotated/Bioactive Compound Collection	[607378-18-7]				-11.6983358	4		0	0				P2RX7	OCCNCCNC1=NC2=CC=CC(=C2C=C1)NC(=O)CC34CC5CC(CC(C5)C3)C4	Tocris	3323	-3.88665062	0	0	0												4.57E-07	2.29E-06	1.14E-05	5.71E-05
NCGC00347906-04	A 438079	363677718	P2X7 Receptor Antagonist	3CL enzymatic activity	Annotated/Bioactive Compound Collection	899507-36-9				11.78223833	4		0	0					ClC1=C(Cl)C(=CC=C1)C2=NN=N[N]2CC3=CC=CN=C3	MedChem Express	HY-15488	3.3183591	2.56893919	0	0												4.57E-07	2.29E-06	1.14E-05	5.71E-05
NCGC00347909-06	A-839977	363677719	Purinergic receptor P2X7 inhibitor	3CL enzymatic activity	Annotated/Bioactive Compound Collection	870061-27-1				-2.187561029	4		0	0				P2RX7	ClC1=C(Cl)C(=CC=C1)[N]2N=NN=C2NCC3=C(OC4=NC=CC=C4)C=CC=C3	Aobious	AOB1733	-1.17970369	0	1.95189003	0												4.57E-07	2.29E-06	1.14E-05	5.71E-05
NCGC00347934-09	AGI-5198	363677720	Isocitrate Dehydrogenase [NADP] cytoplasmic (Arg132His Mutant) inhibitor	3CL enzymatic activity	Annotated/Bioactive Compound Collection	1355326-35-0				3.290671348	4		0	0.85949103				IDH1	CC1=CC=CC=C1C(N(C(=O)C[N]2C=CN=C2C)C3=CC=CC(=C3)F)C(=O)NC4CCCCC4	MedChem Express	HY-18082	0	0	4.28116214	0.85949103												4.57E-07	2.29E-06	1.14E-05	5.71E-05
NCGC00347935-08	AGI-6780	363677721	Isocitrate Dehydrogenase [NADP] mitochondrial (Arg140Gln Mutant) inhibitor	3CL enzymatic activity	Annotated/Bioactive Compound Collection	1432660-47-3				0	4		0	0				IDH2	[O-][S+](=O)(NC1CC1)C2=CC=C(C(=C2)NC(=O)NC3=CC=CC(=C3)C(F)(F)F)C4=CSC=C4	Glixx	GLXC-04459	0	0	0	0												4.57E-07	2.29E-06	1.14E-05	5.71E-05
NCGC00347936-06	Ak-7	363677722	Histone Deacetylase SIRT2 Inhibitor	3CL enzymatic activity	Annotated/Bioactive Compound Collection	420831-40-9				-10.38199737	4		0	-3.97220598				SIRT2	[O-][S+](=O)(N1CCCCCC1)C2=CC(=CC=C2)C(=O)NC3=CC=CC(=C3)Br	Bio Vision	1857	-3.13236108	-0.65057551	1.27460169	-3.97220598												4.57E-07	2.29E-06	1.14E-05	5.71E-05
NCGC00347941-04	CASIN	363677723	Cell Division Control Protein 42 Homolog inhibitor	3CL enzymatic activity	Annotated/Bioactive Compound Collection	425399-05-9				0	4		0	0				CDC42	OCCNC1CCCC2=C1[NH]C3=C2C=C(C=C3)C4=CC=CC=C4	Glixx	GLXC-04909	0	0	0	0												4.57E-07	2.29E-06	1.14E-05	5.71E-05
NCGC00347943-09	GSK-J1	363677724	Lysine-Specific Demethylase 6A inhibitor	3CL enzymatic activity	Annotated/Bioactive Compound Collection	1373422-53-7				2.190829529	4		0	2.70480952				KDM6A	OC(=O)CCNC1=NC(=NC(=C1)N2CCC3=CC=CC=C3CC2)C4=NC=CC=C4	Glixx	GLXC-01837	0	0	1.78194314	2.70480952												4.57E-07	2.29E-06	1.14E-05	5.71E-05
NCGC00347944-06	Hg-10-102-01	363677725	Leucine-Rich Repeat Kinase 2 inhibitor	3CL enzymatic activity	Annotated/Bioactive Compound Collection	1351758-81-0				7.593193189	4		0	3.68532506				LRRK2	CNC1=NC(=NC=C1Cl)NC2=CC=C(C=C2OC)C(=O)N3CCOCC3	Glixx	GLXC-02896	0.4388484	3.16364557	3.97072695	3.68532506												4.57E-07	2.29E-06	1.14E-05	5.71E-05
NCGC00347946-02	IDH-C227	363677726	Isocitrate Dehydrogenase [NADP] cytoplasmic inhibitor	3CL enzymatic activity	Annotated/Bioactive Compound Collection	?1355324-14-9				5.27339747	4		0	1.11121913				IDH1	CC1=CC=CC=C1C(N(C(=O)CNC2=CC=C(C=C2)C#N)C3=CC=CC(=C3)F)C(=O)NC4CCCCC4	XcessBio	M60043-2s	1.52564885	0.41891031	0	1.11121913												4.57E-07	2.29E-06	1.14E-05	5.71E-05
NCGC00347947-06	ITD-1	363677727	TGF-beta receptor type-1 inhibitor	3CL enzymatic activity	Annotated/Bioactive Compound Collection	1099644-42-4				14.39869681	4			0				TGFBR1	CCOC(=O)\C1=C(/C)N\C2=C(C1C3=CC=C(C=C3)C4=CC=CC=C4)\C(=O)CC(C)(C)C2	Glixx	GLXC-05241	4.78381753	0	0	0												4.57E-07	2.29E-06	1.14E-05	5.71E-05
NCGC00347948-11	IWP-2	363677728	Protein Serine O-Palmitoleoyltransferase Porcupine inhibitor	3CL enzymatic activity	Annotated/Bioactive Compound Collection	686770-61-6				2.010684897	4		0	4.75172873				PORCN	CC1=CC=C2N=C(NC(=O)CS\C3=N\C4=C(\SCC4)C(=O)N3C5=CC=CC=C5)SC2=C1	Glixx	GLXC-04693	0	0	0.49859419	4.75172873												4.57E-07	2.29E-06	1.14E-05	5.71E-05
NCGC00347949-11	KY-02111	363677729	Beta-catenin/TCF interaction inhibitor	3CL enzymatic activity	Annotated/Bioactive Compound Collection	1118807-13-8				2.753428764	4		0	0				CTNNB1	COC1=CC=C(CCC(=O)NC2=NC3=CC=C(Cl)C=C3S2)C=C1OC	Aobious	AOB3874	0	3.94194865	0	0												4.57E-07	2.29E-06	1.14E-05	5.71E-05
NCGC00347950-07	LGK-974	363677730	Protein Serine O-Palmitoleoyltransferase Porcupine inhibitor	3CL enzymatic activity	Annotated/Bioactive Compound Collection	1243244-14-5				0	4		0	0				PORCN	CC1=NC=CC(=C1)C2=NC=C(CC(=O)NC3=NC=C(C=C3)C4=NC=CN=C4)C=C2C	MedChem Express	HY-17545	0	0	0	0												4.57E-07	2.29E-06	1.14E-05	5.71E-05
NCGC00347953-05	OAC1	363677731	Oct4 Activator	3CL enzymatic activity	Annotated/Bioactive Compound Collection	300586-90-7				0	4		0	0					O=C(NC1=CC2=C([NH]C=C2)C=N1)C3=CC=CC=C3	APExBIO	B1994	0	0	0	0												4.57E-07	2.29E-06	1.14E-05	5.71E-05
NCGC00347955-04	SR-1664	363677732	PPARgamma Modulator	3CL enzymatic activity	Annotated/Bioactive Compound Collection			28.18382931	-4.55	-32.16991257	-3		-41.28262119	-38.47168272	3.065448336	0.958607336		PPARG	C[C@H](NC(=O)C1=CC2=C(C=C1)[N](CC3=CC=C(C=C3)C4=CC=CC=C4C(O)=O)C(=C2C)C)C5=CC=C(C=C5)[N+]([O-])=O	Evotec	MLS003672599	-6.08958251	3.13135456	-3.67746002	-38.47168272												4.57E-07	2.29E-06	1.14E-05	5.71E-05
NCGC00347957-09	UNC-669	363677733	Lethal(3)malignant Brain Tumor-like Protein 3 inhibitor	3CL enzymatic activity	Annotated/Bioactive Compound Collection	1314241-44-5				5.279795337	4		0	0				L3MBTL3	BrC1=CN=CC(=C1)C(=O)N2CCC(CC2)N3CCCC3	MedChem Express	HY-15839	1.18106817	0.54722675	1.92252492	0												4.57E-07	2.29E-06	1.14E-05	5.71E-05
NCGC00347958-08	WS-3	363677734	Receptor tyrosine-protein kinase HER3 (erbB3) inhibitor	3CL enzymatic activity	Annotated/Bioactive Compound Collection	1421227-52-2				16.35102733	4			0				ERBB3	CN1CCN(CC1)CC2=CC=C(NC(=O)NC3=CC=C(OC4=CC(=NC=N4)NC(=O)C5CC5)C=C3)C=C2C(F)(F)F	Glixx	GLXC-03484	4.99620281	1.87986809	0	0												4.57E-07	2.29E-06	1.14E-05	5.71E-05
NCGC00348107-03	c-FMS Inhibitor	363677735	Mast/stem cell Growth Factor Receptor Kit inhibitor	3CL enzymatic activity	Annotated/Bioactive Compound Collection	885704-21-2				0	4		0	0				KIT	CC1CCN(CC1)C2=CC(=CC=C2NC(=O)C3=CC(=C[NH]3)C#N)N4CCN(C)CC4	MedChem Express	HY-13075	0	0	0	0												4.57E-07	2.29E-06	1.14E-05	5.71E-05
NCGC00348110-02	PRP003-032	363677736	Activated CDC42 kinase 1 inhibitor	3CL enzymatic activity	Annotated/Bioactive Compound Collection	1099657-02-9				1.347888668	4		0	3.85258956				TNK2	COC(C)(C)CC[N]1N=C(NC2=C(C)C=CC=C2C)C3=CN=C(NC4=CC(=C(OCCN5CCCC5)C=C4)F)N=C13	Axon Medchem	2033	0	0	0	3.85258956												4.57E-07	2.29E-06	1.14E-05	5.71E-05
NCGC00348189-02	PNU 100480	363677737		3CL enzymatic activity	Annotated/Bioactive Compound Collection	168828-58-8				-23.79652201	4		0	-1.14038801					CC(=O)NC[C@H]1CN(C(=O)O1)C2=CC(=C(C=C2)N3CCSCC3)F	Axon Medchem	1762	-6.95400893	-0.88283225	-2.64917213	-1.14038801												4.57E-07	2.29E-06	1.14E-05	5.71E-05
NCGC00348215-04	Bedaquiline (TMC-207)	363677738	ATP synthase subunit c Inhibitor	3CL enzymatic activity	Annotated/Bioactive Compound Collection	843663-66-1		17.7827941	-4.75	-1.382979749	4		-13.9436022	-10.3696685	2.333173377	0.904639386	886937	atpE	COC1=NC2=C(C=C(Br)C=C2)C=C1[C@@H](C3=CC=CC=C3)[C@@](O)(CCN(C)C)C4=CC=CC5=C4C=CC=C5	Glixx	GLXC-90160	-0.03282318	4.58995778	-1.23461418	-10.3696685												4.57E-07	2.29E-06	1.14E-05	5.71E-05
NCGC00348375-02	Tilmicosin	363677739	Bacterial 70S ribosome Binding Agent	3CL enzymatic activity	Annotated/Bioactive Compound Collection	108050-54-0				6.892659791	4		0	0					CC[C@H]1OC(=O)C[C@@H](O)[C@H](C)[C@@H](O[C@@H]2O[C@H](C)[C@@H](O)[C@@H]([C@H]2O)N(C)C)[C@@H](CCN3C[C@H](C)C[C@H](C)C3)C[C@@H](C)C(=O)/C=C/C(=C/[C@@H]1CO[C@@H]4O[C@H](C)[C@@H](O)[C@@H](OC)[C@H]4OC)C	Selleck	S4122	1.11856247	4.61433832	0.4336145	0												4.57E-07	2.29E-06	1.14E-05	5.71E-05
NCGC00350360-01	NCGC00350360-01	363677740		3CL enzymatic activity	Annotated/Bioactive Compound Collection			3.16227766	-5.5	3.275091201	4		-20.03222969	-11.69352474	0.8	0.965995852			COC1=CC(=CC=C1)NCCC2(CC(C)(C)OC(C)(C)C2)C3=CC=CC=C3	NCGCChem	GRB035-042	4.61571863	-2.94927675	-6.39523387	-11.69352474												4.57E-07	2.29E-06	1.14E-05	5.71E-05
NCGC00350414-04	HJC0350	363677741	Rap guanine nucleotide exchange factor 4 Inhibitor	3CL enzymatic activity	Annotated/Bioactive Compound Collection	885434-70-8		5.011872336	-5.3	-3.139199304	4		-12.57160262	-0.92937927	4.094972986	0.99958846			CC1=C[N](C(=C1)C)[S+]([O-])(=O)C2=C(C)C=C(C)C=C2C	Selleck	S7500	0.31729074	-0.01026549	-11.72633552	-0.92937927												4.57E-07	2.29E-06	1.14E-05	5.71E-05
NCGC00350526-04	I-CBP112	363677742	CREB-Binding Protein inhibitor	3CL enzymatic activity	Annotated/Bioactive Compound Collection	n/a				-15.31831276	4		0	0			2033	CREBBP	CCC(=O)N1CCOC2=C(OC[C@H]3CCCN(C)C3)C=C(C=C2C1)C4=CC(=C(OC)C=C4)OC	XcessBio	M60128-2s	-5.18027005	0.16938061	0.22243049	0												4.57E-07	2.29E-06	1.14E-05	5.71E-05
NCGC00350780-11	SCH-772984	363677743	Mitogen-Activated Protein Kinase 3 (ERK1) inhibitor	3CL enzymatic activity	Annotated/Bioactive Compound Collection	942183-80-4		15.84893192	-4.8	-0.276624024	4		-18.76209174	-14.80174312	1.5094871	0.987883943		MAPK3	O=C(CN1CC[C@H](C1)C(=O)NC2=CC3=C([NH]N=C3C4=CC=NC=C4)C=C2)N5CCN(CC5)C6=CC=C(C=C6)C7=NC=CC=N7	APExBIO	A3805	2.67841117	0	-4.52417887	-14.80174312												4.57E-07	2.29E-06	1.14E-05	5.71E-05
NCGC00351432-08	GNF-5	363677744	Tyrosine-protein kinase ABL Inhibitor	3CL enzymatic activity	Annotated/Bioactive Compound Collection	778277-15-9		14.12537545	-4.85	1.164559582	4		-8.876398536	-6.14699878	3.131998336	0.847756723			OCCNC(=O)C1=CC=CC(=C1)C2=CC(=NC=N2)NC3=CC=C(OC(F)(F)F)C=C3	Glixx	GLXC-05524	0.26250135	4.37761273	-0.76267284	-6.14699878												4.57E-07	2.29E-06	1.14E-05	5.71E-05
NCGC00351471-11	Bromorsporine	363677745	Cat eye syndrome critical region protein 2 Inhibitor	3CL enzymatic activity	Annotated/Bioactive Compound Collection	1619994-69-2				-7.49559535	4		0	0					CCOC(=O)NC1=CC(=N[N]2C(=NN=C12)C)C3=CC(=C(C)C=C3)N[S+](C)([O-])=O	Glixx	GLXC-05970	-2.57758499	0.37597362	0	0												4.57E-07	2.29E-06	1.14E-05	5.71E-05
NCGC00351472-01	SGC-CBP30	363677746	Histone acetyltransferase p300 Inhibitor	3CL enzymatic activity	Annotated/Bioactive Compound Collection					10.88069509	4		0	3.08026143					COC1=CC=C(CCC2=NC3=C(C=CC(=C3)C4=C(C)ON=C4C)[N]2CC(C)N5CCOCC5)C=C1Cl	SGC	SGC CBP30	3.69890205	0	-1.90466471	3.08026143												4.57E-07	2.29E-06	1.14E-05	5.71E-05
NCGC00351473-01	NCGC00351473-01	363677747		3CL enzymatic activity	Annotated/Bioactive Compound Collection					3.910775491	4		0	-1.1344902					NC(=O)C1=CC(=CC=C1)C2=CC(=CC(=C2)OC(=O)NC3CCCCC3)O	UCI Piomelli	ARN1289	2.65554246	0	-3.72895843	-1.1344902												2.29E-07	1.14E-06	5.71E-06	2.86E-05
NCGC00351474-02	URB937	363677748		3CL enzymatic activity	Annotated/Bioactive Compound Collection	1357160-72-5				3.669996891	4		0	1.39058132					NC(=O)C1=CC(=CC=C1)C2=C(O)C=CC(=C2)OC(=O)NC3CCCCC3	SIGMA	SML0448	0	2.67745953	1.88042584	1.39058132												4.57E-07	2.29E-06	1.14E-05	5.71E-05
NCGC00351475-07	SGC-CBP30	363677749	EP300 Bromodomain Inhibitor	3CL enzymatic activity	Annotated/Bioactive Compound Collection	1613695-14-9		1.122018454	-5.95	-56.7890234	4		17.58747055	-6.46130274	1.967336206	0.80388531		EP300	COC1=CC=C(CCC2=NC3=CC(=CC=C3[N]2C[C@H](C)N4CCOCC4)C5=C(C)ON=C5C)C=C1Cl	MedChem Express	HY-15826	-17.15622546	-5.93088758	1.79318963	-6.46130274												4.57E-07	2.29E-06	1.14E-05	5.71E-05
NCGC00351476-01	TG6-129	363677750		3CL enzymatic activity	Annotated/Bioactive Compound Collection			8.912509381	-5.05	4.736028239	4		-14.60281113	-10.50234261	4.954917313	0.998860922			CCC1=NN=C(N[S+]([O-])(=O)C2=CC=C(NC(=S)NC(=O)\C=C\C3=CC=C(F)C=C3)C=C2)S1	Emory	TG6-129	3.58600583	3.90243318	-7.31503511	-10.50234261												4.57E-07	2.29E-06	1.14E-05	5.71E-05
NCGC00351477-09	UNC-1999	363677751	Histone-lysine N-methyltransferase EZH2 inhibitor	3CL enzymatic activity	Annotated/Bioactive Compound Collection	1431612-23-5				12.74051242	4		0	0				EZH2	CCCC\1=C(/CNC(=O)C2=CC(=CC3=C2C=N[N]3C(C)C)C4=CC=C(N=C4)N5CCN(CC5)C(C)C)C(=O)NC(=C1)\C	Glixx	GLXC-03428	4.23290298	0	0	0												4.57E-07	2.29E-06	1.14E-05	5.71E-05
NCGC00351478-04	A-366	363677752	Histone-lysine N-methyltransferase EHMT2 inhibitor	3CL enzymatic activity	Annotated/Bioactive Compound Collection	[1527503-11-2]				-24.6732855	4		0	0			10927	EHMT2	COC1=CC2=C(C=C1OCCCN3CCCC3)\N=C(N)/C24CCC4	Tocris	5163	-7.23976367	-4.12672749	0	0												4.57E-07	2.29E-06	1.14E-05	5.71E-05
NCGC00351479-01	(R)-PFI-2	363677753	Histone-lysine N-methyltransferase SETD7 inhibitor	3CL enzymatic activity	Annotated/Bioactive Compound Collection					-5.049214798	4		0	-2.43905618			80854	SETD7	[O-][S+](=O)(N[C@H](CC1=CC=CC(=C1)C(F)(F)F)C(=O)N2CCCC2)C3=CC4=C(CNCC4)C(=C3)F	SGC	(R)-PFI-2	0	1.23814542	-7.2461457	-2.43905618												4.57E-07	2.29E-06	1.14E-05	5.71E-05
NCGC00351480-11	GSK-343	363677754	Histone-lysine N-methyltransferase EZH2 inhibitor	3CL enzymatic activity	Annotated/Bioactive Compound Collection	1346704-33-3				-50.83885565	4		0	-9.99200317				EZH2	CCCC\1=C(/CNC(=O)C2=CC(=CC3=C2C=N[N]3C(C)C)C4=CC(=NC=C4)N5CCN(C)CC5)C(=O)NC(=C1)\C	Aobious	AOB3680	-10.23761408	-10.04991595	-13.61574508	-9.99200317												4.57E-07	2.29E-06	1.14E-05	5.71E-05
NCGC00351481-01	R306465	363677755		3CL enzymatic activity	Annotated/Bioactive Compound Collection	604769-01-9				1.936841559	4		0	0					ONC(=O)C1=CN=C(N=C1)N2CCN(CC2)[S+]([O-])(=O)C3=CC4=CC=CC=C4C=C3	Arking Pharma	ARKA-0749	0	2.77325414	0	0												2.29E-07	1.14E-06	5.71E-06	2.86E-05
NCGC00351482-01	Duvelisib	363677756	Phosphatidylinositol 3-Kinase gamma isoform inhibitor	3CL enzymatic activity	Annotated/Bioactive Compound Collection	1201438-56-3				-38.97491179	4		0	-4.0811672				PIK3CG	C[C@H](NC1=C2N=C[NH]C2=NC=N1)C/3=C/C4=C(C(=CC=C4)Cl)C(=O)N3C5=CC=CC=C5	Arking Pharma	ARKA-0891	-8.89212828	-10.27636747	-5.16160308	-4.0811672												4.57E-07	2.29E-06	1.14E-05	5.71E-05
NCGC00351483-07	XL-388	363677757	mTOR Complex 1 (mTORC1) inhibitor	3CL enzymatic activity	Annotated/Bioactive Compound Collection	1251156-08-7				2.202459925	4		0	0				MTOR	CC1=C(F)C(=CC=C1C(=O)N2CCOC3=CC=C(C=C3C2)C4=CC=C(N)N=C4)[S+](C)([O-])=O	MedChem Express	HY-13806	0	0.65803828	2.49545123	0												4.57E-07	2.29E-06	1.14E-05	5.71E-05
NCGC00351540-01	NCGC00351540-01	363677758		3CL enzymatic activity	Annotated/Bioactive Compound Collection					7.560214827	4		0	-5.12899043					OC(=O)C1=CC=NC(=C1)C2=CC(=CC=N2)C(=O)NCCC3=CC=CC=C3	NCGCChem	GRB037-029	3.14930836	0.05029217	-0.22835565	-5.12899043												4.57E-07	2.29E-06	1.14E-05	5.71E-05
NCGC00351541-01	NCGC00351541-01	363677759		3CL enzymatic activity	Annotated/Bioactive Compound Collection			3.548133892	-5.45	13.23985144	4		-12.79607458	1.21789901	4.094972986	0.999489776			COC(=O)C1=CC=NC(=C1)C2=CC(=CC=N2)C(=O)NCCC3=CC=CC=C3	NCGCChem	GRB037-031	4.71496805	2.71098764	-8.16339548	1.21789901												4.57E-07	2.29E-06	1.14E-05	5.71E-05
NCGC00351550-03	GSK J5	363677760		3CL enzymatic activity	Annotated/Bioactive Compound Collection	[1394854-51-3]				16.57054021	4		0	4.39134373					CCOC(=O)CCNC1=CC(=NC(=N1)C2=CC=CN=C2)N3CCC4=C(CC3)C=CC=C4	Tocris	4689	4.21375845	0	3.36665115	4.39134373												4.57E-07	2.29E-06	1.14E-05	5.71E-05
NCGC00351569-01	NCGC00351569-01	363677761		3CL enzymatic activity	Annotated/Bioactive Compound Collection					-14.16200601	4		0	0					NC1(CC1)C2=CC=C(NC(=O)C3=CC=NC(=C3)C4=CC(=CC=N4)C(O)=O)C=C2	NCGCChem	GRB037-064_pk1	-5.29805843	1.72310566	0.83177588	0												4.57E-07	2.29E-06	1.14E-05	5.71E-05
NCGC00351570-01	NCGC00351570-01	363677762		3CL enzymatic activity	Annotated/Bioactive Compound Collection					-6.766314536	4		0	-9.79727748					COC(=O)C1=CC=NC(=C1)C2=CC(=CC=N2)C(=O)NC3=CC=C(C=C3)C4(N)CC4	NCGCChem	GRB037-064_pk2	0	-0.48615768	-4.29410677	-9.79727748												4.57E-07	2.29E-06	1.14E-05	5.71E-05
NCGC00351595-02	PF-3644022	363677763	MAP kinase-activated protein kinase 5 inhibitor	3CL enzymatic activity	Annotated/Bioactive Compound Collection	4279				3.37853555	4		0	0				MAPKAPK5	C[C@@H]1CNC2=C(SC3=CC=C4N=C(C=CC4=C23)C5=CC=C(C)N=C5)C(=O)N1	Tocris	4279	0.37871989	0.77062042	2.43465199	0												4.57E-07	2.29E-06	1.14E-05	5.71E-05
NCGC00351596-09	AZD-3463	363677764	Insulin-like growth factor 1 receptor inhibitor	3CL enzymatic activity	Annotated/Bioactive Compound Collection	1356962-20-3		44.66835922	-4.35	-1.139487502	4		-12.73414854	-8.94512378	4.954917313	0.931245452		IGF1R	COC1=C(NC2=NC(=C(Cl)C=N2)C3=C[NH]C4=C3C=CC=C4)C=CC(=C1)N5CCC(N)CC5	Glixx	GLXC-90183	0	0	2.84951741	-8.94512378												4.57E-07	2.29E-06	1.14E-05	5.71E-05
NCGC00351597-14	EPZ-5676	363677766	Histone-lysine N-methyltransferase, H3 Lysine-79 Specific inhibitor	3CL enzymatic activity	Annotated/Bioactive Compound Collection	1380288-87-8				0.551508581	4		0	-0.72105854				DOT1L	CC(C)N(C[C@H]1O[C@H]([C@H](O)[C@@H]1O)[N]2C=NC3=C2N=CN=C3N)[C@@H]4C[C@H](CCC5=NC6=CC(=CC=C6[NH]5)C(C)(C)C)C4	ChemieTek	CT-EPZ567	0	0	1.15089035	-0.72105854												4.57E-07	2.29E-06	1.14E-05	5.71E-05
NCGC00351598-08	WHI-P154	363677767	EGFR Inhibitor	3CL enzymatic activity	Annotated/Bioactive Compound Collection	211555-04-3		19.95262315	-4.7	8.786232306	4		-14.57995578	-8.81662982	1.21	0.946344554		EGFR	COC1=CC2=NC=NC(=C2C=C1OC)NC3=CC=C(O)C(=C3)Br	Glixx	GLXC-03758	4.11880317	0.42938307	-1.1829029	-8.81662982												4.57E-07	2.29E-06	1.14E-05	5.71E-05
NCGC00351599-06	Abemaciclib	363677768	Cyclin-Dependent Kinase 4 inhibitor	3CL enzymatic activity	Annotated/Bioactive Compound Collection	1231930-82-7				0.775404277	4		0	1.17884753				CDK4	CCN1CCN(CC1)CC2=CN=C(NC3=NC=C(F)C(=N3)C4=CC(=C5N=C(C)[N](C(C)C)C5=C4)F)C=C2	Glixx	GLXC-90003	0	1.93571472	-1.41626469	1.17884753												4.57E-07	2.29E-06	1.14E-05	5.71E-05
NCGC00351601-07	Otenabant	363677769	Cannabinoid Receptor 1 antagonist	3CL enzymatic activity	Annotated/Bioactive Compound Collection	686344-29-6				3.56819583	4		0	0				CNR1	CCNC1(CCN(CC1)C2=C3N=C([N](C4=CC=C(Cl)C=C4)C3=NC=N2)C5=CC=CC=C5Cl)C(N)=O	MedChem Express	HY-10871	1.18549602	0	0	0												4.57E-07	2.29E-06	1.14E-05	5.71E-05
NCGC00351602-05	AP-26113	363677770	Insulin-like growth factor 1 receptor inhibitor	3CL enzymatic activity	Annotated/Bioactive Compound Collection	1197958-12-5				0.224799933	4		0	0				IGF1R	COC1=CC(=CC=C1NC2=NC=C(Cl)C(=N2)NC3=C(C=CC=C3)[P](C)(C)=O)N4CCC(CC4)N(C)C	MedChem Express	HY-13464	0	0	0.32187834	0												4.57E-07	2.29E-06	1.14E-05	5.71E-05
NCGC00351603-10	Ceritinib	363677772	ALK Tyrosine Kinase Receptor inhibitor	3CL enzymatic activity	Annotated/Bioactive Compound Collection	1032900-25-6				11.95854434	4		0	1.05965247				ALK	CC(C)OC1=CC(=C(C)C=C1NC2=NC=C(Cl)C(=N2)NC3=C(C=CC=C3)[S+]([O-])(=O)C(C)C)C4CCNCC4	Glixx	GLXC-12021	3.09392612	0	3.25812408	1.05965247												4.57E-07	2.29E-06	1.14E-05	5.71E-05
NCGC00351604-09	EPZ-005687	363677774	Histone-lysine N-methyltransferase EZH2 inhibitor	3CL enzymatic activity	Annotated/Bioactive Compound Collection	1396772-26-1				-10.36786551	4		0	0				EZH2	C/C1=C/C(=C(/CNC(=O)C2=CC(=CC3=C2C=N[N]3C4CCCC4)C5=CC=C(CN6CCOCC6)C=C5)C(=O)N1)C	Glixx	GLXC-02052	-3.56871629	0	0.53483286	0												4.57E-07	2.29E-06	1.14E-05	5.71E-05
NCGC00351607-06	Olverembatinib	363677777	Bcr-Abl Kinase inhibitor	3CL enzymatic activity	Annotated/Bioactive Compound Collection	1257628-77-5				8.275078649	4		0	0				ABL1	CN1CCN(CC1)CC2=CC=C(NC(=O)C3=CC=C(C)C(=C3)C#CC4=CN=C5[NH]N=CC5=C4)C=C2C(F)(F)F	Glixx	GLXC-90141	2.74930897	0	0	0												4.57E-07	2.29E-06	1.14E-05	5.71E-05
NCGC00351608-10	Erastin	363677778	Cystine/Glutamate Transporter inhibitor	3CL enzymatic activity	Annotated/Bioactive Compound Collection	571203-78-6				10.19841267	4		0	1.50192529				SLC7A11	CCOC1=CC=CC=C1N\2C(=O)C3=C(C=CC=C3)\N=C2C(C)N4CCN(CC4)C(=O)COC5=CC=C(Cl)C=C5	Glixx	GLXC-05731	2.4668872	3.21823151	0	1.50192529												4.57E-07	2.29E-06	1.14E-05	5.71E-05
NCGC00351609-09	STF-118804	363677780	Nicotinamide Phosphoribosyltransferase inhibitor	3CL enzymatic activity	Annotated/Bioactive Compound Collection	894187-61-2				-49.15843976	4		0	-12.05322525				NAMPT	CC1=CC=C(C=C1)[S+]([O-])(=O)CC2=C(C)OC(=N2)C3=CC=C(C=C3)C(=O)NCC4=CC=CN=C4	MedChem Express	HY-12808	-11.81502388	-10.56734362	-2.86146211	-12.05322525												4.57E-07	2.29E-06	1.14E-05	5.71E-05
NCGC00351745-02	Dipraglurant	363677781	Metabotropic glutamate receptor 5 Negative Allosteric Modulator	3CL enzymatic activity	Annotated/Bioactive Compound Collection	872363-17-2				3.439954864	4		0	0					FC1=C[N]2C=C(CCC#CC3=NC=CC=C3)N=C2C=C1	MedChem Express	HY-14859	0	4.92481433	0	0												4.57E-07	2.29E-06	1.14E-05	5.71E-05
NCGC00351775-01	MM-102	363677782	Histone-lysine N-methyltransferase MLL Inhibitor	3CL enzymatic activity	Annotated/Bioactive Compound Collection					-4.024031974	4		0	-3.29138999					CCC(CC)(NC(=O)C(C)C)C(=O)N[C@@H](CCCNC(N)=N)C(=O)NC1(CCCC1)C(=O)NC(C2=CC=C(F)C=C2)C3=CC=C(F)C=C3	CalBioChem	500649	0	0	-4.11295312	-3.29138999												4.57E-07	2.29E-06	1.14E-05	5.71E-05
NCGC00351776-03	EI1	363677783	Histone-lysine N-methyltransferase EZH2 Inhibitor	3CL enzymatic activity	Annotated/Bioactive Compound Collection	1418308-27-6				0	4		0	0					CCC(CC)[N]1C=CC2=C1C=C(C=C2C(=O)NC\C3=C(C)\C=C(\C)NC3=O)C#N	Selleck	S7611	0	0	0	0												4.57E-07	2.29E-06	1.14E-05	5.71E-05
NCGC00351777-01	KPT-251	363677784	Exportin-1 Inhibitor	3CL enzymatic activity	Annotated/Bioactive Compound Collection					11.00410511	4		0	-1.38341338					FC(F)(F)C1=CC(=CC(=C1)C2=N[N](\C=C/C3=NN=CO3)C=N2)C(F)(F)F	CalBioChem	500505	3.43465046	0	1.64696727	-1.38341338												4.57E-07	2.29E-06	1.14E-05	5.71E-05
NCGC00351778-01	SRT1720	363677785		3CL enzymatic activity	Annotated/Bioactive Compound Collection					5.718294983	4		0	1.82782596					O=C(NC1=CC=CC=C1C2=C[N]3C(=CSC3=N2)CN4CCNCC4)C5=NC6=CC=CC=C6C=C5	CalBioChem	567860	1.46330873	1.27167353	-0.30617517	1.82782596												4.57E-07	2.29E-06	1.14E-05	5.71E-05
NCGC00351779-01	SIRT1 Activator II	363677786	NAD-dependent deacetylase sirtuin 1 Activator	3CL enzymatic activity	Annotated/Bioactive Compound Collection					0	4		0	0					NC1=C(C2=NC3=CC=CC=C3N=C2[N]1C4=CC=C(F)C=C4)[S+]([O-])(=O)C5=CC=CC=C5	CalBioChem	566313	0	0	0	0												4.57E-07	2.29E-06	1.14E-05	5.71E-05
NCGC00351780-04	BRD4770	363677787	"Histone-lysine N-methyltransferase, H3 lysine-9 specific 3 Inhibitor"	3CL enzymatic activity	Annotated/Bioactive Compound Collection	1374601-40-7		5.623413252	-5.25	-62.65698828	4		6.193943072	-11.71501724	4.954917313	0.473313116			COC(=O)C1=CC=C2[N](CCCC3=CC=CC=C3)C(=NC2=C1)NC(=O)C4=CC=CC=C4	Glixx	GLXC-01995	-12.34473349	-21.44332807	-9.19837551	-11.71501724												4.57E-07	2.29E-06	1.14E-05	5.71E-05
NCGC00354729-03	AST-487	363677788	Receptor-type tyrosine-protein kinase FLT3 inhibitor	3CL enzymatic activity	Annotated/Bioactive Compound Collection	(630124-46-8)				0.321588795	4		0	0				FLT3	CCN1CCN(CC1)CC2=CC=C(NC(=O)NC3=CC=C(OC4=NC=NC(=C4)NC)C=C3)C=C2C(F)(F)F	SynKinase	SYN-1210	0	0	0.46046485	0												4.57E-07	2.29E-06	1.14E-05	5.71E-05
NCGC00355875-03	GSK-2837808A	363677789	L-Lactate Dehydrogenase A chain inhibitor	3CL enzymatic activity	Annotated/Bioactive Compound Collection	[1445879-21-9]				4.107086346	4		0	3.24106741				LDHA	COC1=NC(=C(C=N1)C2=CC=C3C(=C(C=NC3=C2)[S+]([O-])(=O)NC4CC4)NC5=CC(=CC(=C5)C(O)=O)OC6=CC(=CC(=C6)F)F)OC	Tocris	5189	0	3.59805469	0.6585442	3.24106741												4.57E-07	2.29E-06	1.14E-05	5.71E-05
NCGC00356067-01	OTX-015	363677791	Bromodomain-Containing Protein 2 (Brd2) inhibitor	3CL enzymatic activity	Annotated/Bioactive Compound Collection			7.943282347	-5.1	-15.71388791	4		-15.04120265	-14.20100221	4.094972986	0.994165226		BRD2	CC1=C(C)C\2=C(S1)[N]3C(=NN=C3[C@H](CC(=O)NC4=CC=C(O)C=C4)\N=C2C5=CC=C(Cl)C=C5)C	MedChem Express	HY-15743	-1.10477018	0.17123288	-0.70292716	-14.20100221												1.14E-07	5.71E-07	2.86E-06	1.43E-05
NCGC00356068-01	MS 436	363677792		3CL enzymatic activity	Annotated/Bioactive Compound Collection			39.81071706	-4.4	-11.38961553	-3		-44.01808278	-37.51506898	4.954917313	0.955496771			CC1=C(O)C=C(N)C(=C1)\N=N\C2=CC=C(C=C2)[S+]([O-])(=O)NC3=NC=CC=C3	MedChem Express	HY-13959	0.92115874	-5.53573139	4.05171809	-37.51506898												4.57E-07	2.29E-06	1.14E-05	5.71E-05
NCGC00356070-01	NCGC00356070-01	363677793		3CL enzymatic activity	Annotated/Bioactive Compound Collection					-18.52329871	4		0	0					OC1=C(C=CC=C1)C(=O)\C=C\N2C[C@@H]3C[C@@H]2CN3C4=NC=CC=C4	Cayman	15267	-4.6554184	-4.45564709	-2.00289591	0												4.57E-07	2.29E-06	1.14E-05	5.71E-05
NCGC00356071-09	CPI203	363677794	Bromodomain-Containing Protein 4 (Brd4) Degradation inducer	3CL enzymatic activity	Annotated/Bioactive Compound Collection	1446144-04-2				-0.079219443	4		0	-0.1700166				BRD4	CC1=C(C)C\2=C(S1)[N]3C(=NN=C3[C@H](CC(N)=O)\N=C2C4=CC=C(Cl)C=C4)C	Glixx	GLXC-05093	-0.36362934	2.58818699	-1.04967198	-0.1700166												4.57E-07	2.29E-06	1.14E-05	5.71E-05
NCGC00356072-01	N/A	363677795	Lysine-specific histone demethylase 1 Inhibitor	3CL enzymatic activity	Annotated/Bioactive Compound Collection					11.71017988	4		0	-1.50092778					N[C@H]1C[C@H]1C2=CC=C(C=C2)C3=CC=CC(=C3)O	Selleck	S7237	3.80155796	1.13542148	0	-1.50092778												4.57E-07	2.29E-06	1.14E-05	5.71E-05
NCGC00356072-05	OG-L002	363677796	Lysine-specific histone demethylase 1 Inhibitor	3CL enzymatic activity	Annotated/Bioactive Compound Collection	1357302-64-7				9.459711371	4		0	-4.26883703					N[C@H]1C[C@H]1C2=CC=C(C=C2)C3=CC=CC(=C3)O	XcessBio	M60161-2s	4.0363501	0	-1.71202949	-4.26883703												4.57E-07	2.29E-06	1.14E-05	5.71E-05
NCGC00356073-09	RVX-208	363677797	Bromodomain-Containing Protein 2 (Brd2) inhibitor	3CL enzymatic activity	Annotated/Bioactive Compound Collection	1044870-39-4				6.198664056	4		0	0				BRD2	COC1=CC(=C2C(=O)N\C(=N/C2=C1)C3=CC(=C(OCCO)C(=C3)C)C)OC	APExBIO	B1499	1.68363604	1.61938125	0	0												4.57E-07	2.29E-06	1.14E-05	5.71E-05
NCGC00356114-04	SF-22	363677798	MCOLN3 protein Activator	3CL enzymatic activity	Annotated/Bioactive Compound Collection	746609-35-8				-8.08086799	4		0	-6.49355886					[O-][S+](=O)(NC1=CC=CC=C1N2CCCCC2)C3=CC=C(Cl)S3	Glixx	GLXC-02120	-1.91211111	-0.07699118	0	-6.49355886												4.57E-07	2.29E-06	1.14E-05	5.71E-05
NCGC00356119-01	GSK-2801	363677799	Bromodomain adjacent to zinc finger domain protein 2B inhibitor	3CL enzymatic activity	Annotated/Bioactive Compound Collection					13.91500665	4		0	0				BAZ2B	CCCOC1=CC2=C(C=C([N]2C=C1)C(C)=O)C3=CC=CC=C3[S+](C)([O-])=O	SIGMA	SML0768	2.9991936	2.15178657	4.8464978	0												4.57E-07	2.29E-06	1.14E-05	5.71E-05
NCGC00356416-07	GSK LSD 1 dihydrochloride	363677801	Lysine-specific histone demethylase 1A Inhibitor	3CL enzymatic activity	Annotated/Bioactive Compound Collection					2.914937097	4		0	2.14032753			23028	KDM1A	C1CC(CCN1)N[C@@H]2C[C@H]2C3=CC=CC=C3	Tocris	5361	0	0	3.10153077	2.14032753												4.57E-07	2.29E-06	1.14E-05	5.71E-05
NCGC00356417-04	LLY-507	363677802	Sphingomyelin phosphodiesterase 2 inhibitor	3CL enzymatic activity	Annotated/Bioactive Compound Collection			25.11886432	-4.6	-7.373102128	4		-19.47197985	-16.64331654	2.187616706	0.999783139		SMYD2	CC1=C[N](CCN2CCN(CC2)C3=C(C=CC=C3)C4=CC(=CC(=C4)C#N)C(=O)NCCCN5CCCC5)C6=C1C=CC=C6	Tocris	5365	0.16314124	0	-2.92269715	-16.64331654												4.57E-07	2.29E-06	1.14E-05	5.71E-05
NCGC00356803-12	EPZ004777	363677804	Histone-lysine N-methyltransferase, H3 Lysine-79 Specific inhibitor	3CL enzymatic activity	Annotated/Bioactive Compound Collection	1338466-77-5				-11.78478149	4		0	2.65776936				DOT1L	CC(C)N(CCCNC(=O)NC1=CC=C(C=C1)C(C)(C)C)C[C@H]2O[C@H]([C@H](O)[C@@H]2O)[N]3C=CC4=C3N=CN=C4N	Bio Vision	2381	-5.19056752	0.73398263	3.43017807	2.65776936												4.57E-07	2.29E-06	1.14E-05	5.71E-05
NCGC00357426-01	NCGC00357426-01	363677805		3CL enzymatic activity	Annotated/Bioactive Compound Collection					-3.099685134	4		0	0					CC(=O)NC1=CC(=CC=C1)C2=CSC(=N2)NC3=CC(=CC=N3)C	NCGCChem	MLS000550799-02pur	0	0	-4.43826424	0												4.57E-07	2.29E-06	1.14E-05	5.71E-05
NCGC00357427-06	Pyridostatin	363677806	G-quadraplex binding ligand	3CL enzymatic activity	Annotated/Bioactive Compound Collection	1085412-37-8				-1.385891529	4		0	0				H2AX	NCCOC1=CC(=NC(=C1)C(=O)NC2=NC3=CC=CC=C3C(=C2)OCCN)C(=O)NC4=NC5=CC=CC=C5C(=C4)OCCN	Glixx	GLXC-04398	0	0	-1.98437988	0												4.57E-07	2.29E-06	1.14E-05	5.71E-05
NCGC00370679-04	VK-II-36	363677807		3CL enzymatic activity	Annotated/Bioactive Compound Collection	955371-66-1				3.059850291	4		0	0					COC1=CC=CC=C1OCCN2CC(COC3=CC=CC4=C3C5=C([NH]4)C=CC=C5)OCC2=O	Glixx	GLXC-01507	0.55992483	0	1.96813496	0												4.57E-07	2.29E-06	1.14E-05	5.71E-05
NCGC00370685-02	JNJ-40418677	363677808	Gamma-secretase Inhibitor	3CL enzymatic activity	Annotated/Bioactive Compound Collection	1146594-87-7		8.912509381	-5.05	-38.0295024	-2.4		-44.01256996	-42.51047497	4.504470285	0.987273193			CC(C)C[C@H](C(O)=O)C1=CC(=CC(=C1)C2=CC=C(C=C2)C(F)(F)F)C3=CC=C(C=C3)C(F)(F)F	SynKinase	SYN-5024	-1.45338379	4.77895392	-31.67254566	-42.51047497												4.57E-07	2.29E-06	1.14E-05	5.71E-05
NCGC00370691-03	M8-B	363677809	Transient receptor potential cation channel subfamily M member 8 Antagonist	3CL enzymatic activity	Annotated/Bioactive Compound Collection	883976-12-3				-9.380801942	4		0	2.11584702					COC1=CC(=CC=C1OCC2=CC=CC=C2)CN(CCN)C(=O)C3=CC=CS3	SynKinase	SYN-5110	-4.33037653	1.28484529	2.88570098	2.11584702												4.57E-07	2.29E-06	1.14E-05	5.71E-05
NCGC00370693-02	transpDMA	363677810	Nuclear receptor subfamily 1 group I member 3 Activator	3CL enzymatic activity	Annotated/Bioactive Compound Collection	1360467-27-1				1.163952934	4		0	-3.81361342			9970	NR1I3	CN(C)C1=CC=C(C=C1)C2O[C@H](C[C@@H](O2)C3=CC=CC=C3)C4=CC=CC=C4	Aobious	AOB3062	0	1.02269957	2.55420181	-3.81361342												4.57E-07	2.29E-06	1.14E-05	5.71E-05
NCGC00370695-04	LSN2463359	363677811	Metabotropic glutamate receptor 5 Positive Allosteric Modulator	3CL enzymatic activity	Annotated/Bioactive Compound Collection	1401031-52-4				12.84173813	4		0	0.9098912					CC(C)NC(=O)C1=NC=C(C=C1)C#CC2=CC=NC=C2	Aobious	AOB3937	3.01651456	2.0107531	2.92033739	0.9098912												4.57E-07	2.29E-06	1.14E-05	5.71E-05
NCGC00370702-02	FAUC-365	363677812	Dopamine D3 receptor Antagonist	3CL enzymatic activity	Annotated/Bioactive Compound Collection	474432-66-1		12.58925412	-4.9	7.490748368	4		-14.90369866	-7.00308222	0.7	0.951380711			ClC1=CC=CC(=C1Cl)N2CCN(CCCCNC(=O)C3=CC4=C(S3)C=CC=C4)CC2	SynKinase	SYN-5116	3.65175858	0	-1.50408552	-7.00308222												4.57E-07	2.29E-06	1.14E-05	5.71E-05
NCGC00370705-03	PF9601N	363677813	Monoamine oxidase B Inhibitor	3CL enzymatic activity	Annotated/Bioactive Compound Collection	133845-63-3				0.372552318	4		0	1.23648435					C#CCNCC1=CC2=C([NH]1)C=CC(=C2)OCC3=CC=CC=C3	Aobious	AOB1749	-0.01995134	0	0	1.23648435												4.57E-07	2.29E-06	1.14E-05	5.71E-05
NCGC00370706-02	AT-56	363677814	Prostaglandin-H2 D-isomerase Inhibitor	3CL enzymatic activity	Annotated/Bioactive Compound Collection	162640-98-4				-3.559024973	4		0	0.96376278			5730	PTGDS	C(CCC1=N[NH]N=N1)CN2CCC(CC2)=C3C4=CC=CC=C4\C=C/C5=CC=CC=C35	Arking Pharma	AT-56	0	0	-5.57876675	0.96376278												4.57E-07	2.29E-06	1.14E-05	5.71E-05
NCGC00370707-03	PF74	363677815		3CL enzymatic activity	Annotated/Bioactive Compound Collection	1352879-65-2				15.08808364	4		0	3.42519606					CN(C(=O)[C@H](CC1=CC=CC=C1)NC(=O)CC2=C(C)[NH]C3=C2C=CC=C3)C4=CC=CC=C4	Aobious	AOB1708	4.77738161	0	-0.70103093	3.42519606												4.57E-07	2.29E-06	1.14E-05	5.71E-05
NCGC00370709-05	LY344864	363677816	5-hydroxytryptamine receptor 1F Agonist	3CL enzymatic activity	Annotated/Bioactive Compound Collection	186544-26-3				8.852919306	4		0	1.27411648			3355	HTR1F	CN(C)[C@@H]1CCC2=C(C1)C3=C([NH]2)C=CC(=C3)NC(=O)C4=CC=C(F)C=C4	Aobious	AOB1377	2.79318822	0	0	1.27411648												4.57E-07	2.29E-06	1.14E-05	5.71E-05
NCGC00370710-02	VU0405601	363677817	HERG Agonist	3CL enzymatic activity	Annotated/Bioactive Compound Collection	712325-30-9				7.564645511	4		0	-5.59173168					BrC1=C(OCC(=O)NC2=CN=CC=C2)C=CC3=CC=CC=C13	Aobious	AOB1373	3.16325348	0	0	-5.59173168												4.57E-07	2.29E-06	1.14E-05	5.71E-05
NCGC00370711-04	A-412997 Dihydrochloride	363677818	Dopamine D4 receptor Agonist	3CL enzymatic activity	Annotated/Bioactive Compound Collection	630116-49-3				4.003417027	4		0	0					CC1=CC(=CC=C1)NC(=O)CN2CCC(CC2)C3=CC=CC=N3	Aobious	AOB1339	0.95895172	0	1.59950016	0												4.57E-07	2.29E-06	1.14E-05	5.71E-05
NCGC00370712-03	77-LH-28-1 Oxalate	363677819	Muscarinic acetylcholine receptor M5 Antagonist	3CL enzymatic activity	Annotated/Bioactive Compound Collection	560085-12-3				1.19245146	4		0	-3.42922807					CCCCC1CCN(CCCN2C(=O)CCC3=CC=CC=C23)CC1	Aobious	AOB1346	0	3.42482452	0	-3.42922807												4.57E-07	2.29E-06	1.14E-05	5.71E-05
NCGC00370713-04	ML179	363677820	Orphan nuclear receptor LRH-1 Inverse Agonist	3CL enzymatic activity	Annotated/Bioactive Compound Collection	n/a				8.185112163	4		0	3.20798118					FC(F)(F)C1=CC(=CC=C1)N2CCN(CC2)/C3=C/C(=O)N(C4CCCCC4)C(=O)N3	SynKinase	SYN-5265	1.70150735	0	2.7798154	3.20798118												4.57E-07	2.29E-06	1.14E-05	5.71E-05
NCGC00370714-02	ML211	363677821	Acyl-protein thioesterase 2 Inhibitor	3CL enzymatic activity	Annotated/Bioactive Compound Collection	N/A				12.76981387	4		0	-5.37534692					CC(C)(C)C1CCN(CC1)C(=O)[N]2N=CC(=N2)C(O)(C3=CC=CC=C3)C4=CC=CC=C4	Aobious	AOB1350	4.0913128	2.41367363	0.93095908	-5.37534692												4.57E-07	2.29E-06	1.14E-05	5.71E-05
NCGC00370719-04	ML254	363677822	Metabotropic glutamate receptor 5 Positive Allosteric Modulator	3CL enzymatic activity	Annotated/Bioactive Compound Collection	1428630-86-7				0	4		0	0					CC1(COC1)NC(=O)C2=NC=C(C=C2)C#CC3=CC(=CC=C3)F	Aobious	AOB1121	0	0	0	0												4.57E-07	2.29E-06	1.14E-05	5.71E-05
NCGC00370721-04	CID-2858522	363677823	Protein kinase C beta Inhibitor	3CL enzymatic activity	Annotated/Bioactive Compound Collection	758679-97-9		28.18382931	-4.55	3.759318407	4		-15.93481406	-11.19567838	1.857947691	0.969485436			CC1=CC2=C(C=C1C)[N](CC(=O)C3=CC(=C(O)C(=C3)C(C)(C)C)C(C)(C)C)C(=N2)NCCCO	MedChem Express	HY-15530	2.75107003	0	-0.86494486	-11.19567838												4.57E-07	2.29E-06	1.14E-05	5.71E-05
NCGC00370722-02	ML184	363677824		3CL enzymatic activity	Annotated/Bioactive Compound Collection					-0.971370179	4		0	0					CN(C)[S+]([O-])(=O)C1=CC=C(N2CCCC2)C(=C1)C(=O)N3CCN(CC3)C4=CC=CC(=C4C)C	Evotec	MLS003177341	-1.83549408	2.08353291	4.43571278	0												4.57E-07	2.29E-06	1.14E-05	5.71E-05
NCGC00370724-05	CHR-6494 TFA Salt	363677825	Serine/threonine-protein kinase haspin Inhibitor	3CL enzymatic activity	Annotated/Bioactive Compound Collection	1333377-65-3 (free base)				0	4		0	0					CCCNC1=N[N]2C(=NC=C2C3=CC4=C([NH]N=C4)C=C3)C=C1	SynKinase	SYN-5064	0	0	0	0												4.57E-07	2.29E-06	1.14E-05	5.71E-05
NCGC00370727-06	Siramesine Fumarate Salt	363677826	Sigma 2 receptor Agonist	3CL enzymatic activity	Annotated/Bioactive Compound Collection	163630-79-3				5.858370548	4		0	0.17808063					FC1=CC=C(C=C1)[N]2C=C(CCCCN3CCC4(CC3)OCC5=CC=CC=C45)C6=CC=CC=C26	Aobious	AOB1273	0	3.76871848	4.52983443	0.17808063												4.57E-07	2.29E-06	1.14E-05	5.71E-05
NCGC00370728-03	EHop 016	363677827		3CL enzymatic activity	Annotated/Bioactive Compound Collection	1380432-32-5				8.234868074	4		0	0					CC[N]1C2=C(C=CC=C2)C3=C1C=CC(=C3)NC4=NC(=NC=C4)NCCCN5CCOCC5	Axon Medchem	2351	1.76353824	0	4.19077265	0												4.57E-07	2.29E-06	1.14E-05	5.71E-05
NCGC00370730-07	Ro 61-8048	363677828	Kynurenine 3-monooxygenase Inhibitor	3CL enzymatic activity	Annotated/Bioactive Compound Collection	199666-03-0		28.18382931	-4.55	6.806543142	4		-19.2337695	-13.11147458	1.857947691	0.956039235			COC1=CC=C(C=C1OC)[S+]([O-])(=O)NC2=NC(=CS2)C3=CC(=CC=C3)[N+]([O-])=O	MedChem Express	HY-12347	3.94206315	0	-0.6748611	-13.11147458												4.57E-07	2.29E-06	1.14E-05	5.71E-05
NCGC00370732-02	ISPA-28	363677829		3CL enzymatic activity	Annotated/Bioactive Compound Collection	1006335-39-2				2.897434913	4		0	0					CC[N]1C=C(C(=N1)C)C/2=N/OC(C2)C(=O)N\C3=C(/C)N(C)N(C3=O)C4=CC=CC=C4	SynKinase	SYN-5109	0	0	4.14867356	0												4.57E-07	2.29E-06	1.14E-05	5.71E-05
NCGC00370739-04	LY404187	363677830	Glutamate receptor ionotropic AMPA Positive Allosteric Modulator	3CL enzymatic activity	Annotated/Bioactive Compound Collection	211311-95-4				12.52979143	4		0	0					CC(C)[S+]([O-])(=O)NCC(C)C1=CC=C(C=C1)C2=CC=C(C=C2)C#N	SynKinase	SYN-5053	4.16289312	0	0	0												4.57E-07	2.29E-06	1.14E-05	5.71E-05
NCGC00370740-02	LY450108	363677831	Glutamate receptor ionotropic AMPA Positive Allosteric Modulator	3CL enzymatic activity	Annotated/Bioactive Compound Collection	376594-67-1				1.691549862	4		0	0					CC(C)[S+]([O-])(=O)NC[C@H](C)C1=CC=C(NC(=O)C2=CC(=CC(=C2)F)F)C=C1	MedChem Express	HY-10935	0.56199988	0	0	0												4.57E-07	2.29E-06	1.14E-05	5.71E-05
NCGC00370745-03	ML193	363677832	G-protein coupled receptor 55 Antagonist	3CL enzymatic activity	Annotated/Bioactive Compound Collection	713121-80-3		28.18382931	-4.55	-49.01890865	-2.1		-119.4015543	-97.34424665	1.98874246	0.999487741			CC1=CC2=C(C=C(N=C2C(=C1)C)C3=NC=CC=C3)C(=O)NC4=CC=C(C=C4)[S+]([O-])(=O)NC5=C(C)C(=NO5)C	Aobious	AOB1576	0.08817207	-2.96801016	-18.83411434	-97.34424665												4.57E-07	2.29E-06	1.14E-05	5.71E-05
NCGC00370746-10	CID-2011756	363677833	Protein kinase C mu Inhibitor	3CL enzymatic activity	Annotated/Bioactive Compound Collection	638156-11-3				4.359531643	4		0	2.89431419					ClC1=CC(=CC=C1)C2=CC=C(O2)C(=O)NC3=CC=C(CN4CCOCC4)C=C3	Aobious	AOB1578	0	0	4.79225242	2.89431419												4.57E-07	2.29E-06	1.14E-05	5.71E-05
NCGC00370750-02	RN-1	363677834	Monoamine oxidase B Inhibitor	3CL enzymatic activity	Annotated/Bioactive Compound Collection	n/a				3.220433033	4		0	2.02071111					CN1CCN(CC1)C(=O)CN[C@@H]2C[C@H]2C3=CC=C(OCC4=CC=CC=C4)C=C3	XcessBio	M60169-2s	0	0	3.59887535	2.02071111												4.57E-07	2.29E-06	1.14E-05	5.71E-05
NCGC00370751-02	PG-01	363677835	Cystic fibrosis transmembrane conductance regulator Activator	3CL enzymatic activity	Annotated/Bioactive Compound Collection	853138-65-5				-18.46675526	4		0	0			1080	CFTR	CC(C)C1=CC=C(NC(=O)C(N(C)C(=O)CC2=C[NH]C3=C2C=CC=C3)C4=CC=CC=C4)C=C1	SIGMA	P0024	-6.36623038	0.19877383	0.79605544	0												4.57E-07	2.29E-06	1.14E-05	5.71E-05
NCGC00370754-01	CBiPES hydrochloride	363677836		3CL enzymatic activity	Annotated/Bioactive Compound Collection	3949				4.119592716	4		0	4.56222406					CC[S+]([O-])(=O)N(CC1=CC=CN=C1)C2=CC(=CC=C2)C3=CC=C(C=C3)C#N	Tocris	3949	0	0.44783206	3.16526086	4.56222406												4.57E-07	2.29E-06	1.14E-05	5.71E-05
NCGC00370755-01	GPi 688	363677837	"Glycogen phosphorylase, liver form Inhibitor"	3CL enzymatic activity	Annotated/Bioactive Compound Collection	3967				6.087028185	4		0	4.02596617			5836	PYGL	OC[C@H](O)CN1C(=O)C(CC2=CC=CC=C12)NC(=O)C3=CC4=C([NH]3)SC(=C4)Cl	Tocris	3967	0.51229904	0.89951367	3.59137769	4.02596617												4.57E-07	2.29E-06	1.14E-05	5.71E-05
NCGC00370758-10	AdipoRon	363677838	Adiponectin Receptor 1 agonist	3CL enzymatic activity	Annotated/Bioactive Compound Collection	924416-43-3				0	4		0	0				ADIPOR1	O=C(COC1=CC=C(C=C1)C(=O)C2=CC=CC=C2)NC3CCN(CC3)CC4=CC=CC=C4	MedChem Express	HY-15848	0	0	0	0												4.57E-07	2.29E-06	1.14E-05	5.71E-05
NCGC00370759-04	Pyrintegrin	363677839	BMP Signalling and Regulation Inhibitor	3CL enzymatic activity	Annotated/Bioactive Compound Collection	1228445-38-2		0.707945784	-6.15	-38.5394914	4		13.71654289	0	1.21	0.794142462	3688		OC1=CC2=C(C=C1)N(CCC2)C3=NC(=NC=C3)NC4=CC=C(C=C4)[S+]([O-])(=O)NCC5CC5	Bio Vision	1729	-11.01378574	-2.81787735	-4.89846923	0												4.57E-07	2.29E-06	1.14E-05	5.71E-05
NCGC00370764-01	M 25	363677840	Smoothened homolog Antagonist	3CL enzymatic activity	Annotated/Bioactive Compound Collection	4917		39.81071706	-4.4	-6.355035528	4		-12.8709957	-10.72582975	3.989972986	0.992698965	6608	SMO	CCCC(CCC)C(=O)NCC1=CC=C2[N](N=CC2=C1)C3=CC=CC=C3OC	Tocris	4917	-0.82830259	-0.15654874	0	-10.72582975												4.57E-07	2.29E-06	1.14E-05	5.71E-05
NCGC00370766-02	A 784168	363677841	Vanilloid receptor Antagonist	3CL enzymatic activity	Annotated/Bioactive Compound Collection	824982-41-4				2.365091971	4		0	0					[O-][S+](=O)(C1=CC=C(NC(=O)\C2=C\CN(CC2)C3=C(C=CC=N3)C(F)(F)F)C=C1)C(F)(F)F	Axon Medchem	1816	0	0	3.38644174	0												4.57E-07	2.29E-06	1.14E-05	5.71E-05
NCGC00370767-01	GSK 2193874	363677842	Transient receptor potential cation channel subfamily V member 4 Blocker	3CL enzymatic activity	Annotated/Bioactive Compound Collection	5106				14.21660646	4		0	0			59341	TRPV4	FC(F)(F)C1=CC=CC(=C1)C2=NC3=CC(=CC=C3C(=C2CN4CCC(CC4)N5CCCCC5)C(=O)NC6(CC6)C7=CC=CC=C7)Br	Tocris	5106	4.7233199	0	0	0												4.57E-07	2.29E-06	1.14E-05	5.71E-05
NCGC00370768-04	Tolimidone	363677843	Tyrosine-protein kinase Lyn activator	3CL enzymatic activity	Annotated/Bioactive Compound Collection	41964-07-2				2.874357834	4		0	-1.93544024				LYN	CC1=CC(=CC=C1)OC/2=C/NC(=O)/N=C2	SynKinase	SYN-5050	0.71481136	1.46793154	0.5364639	-1.93544024												4.57E-07	2.29E-06	1.14E-05	5.71E-05
NCGC00370771-01	EB 47	363677844	Poly [ADP-ribose] polymerase-1 Inhibitor	3CL enzymatic activity	Annotated/Bioactive Compound Collection	4140				-1.446625656	4		0	0					NC1=NC=NC2=C1N=C[N]2[C@H]3O[C@H]([C@H](O)[C@@H]3O)C(=O)N4CCN(CC4)CC(=O)NC5=CC=CC6=C5CNC6=O	Tocris	4140	0	-2.07106286	0	0												4.57E-07	2.29E-06	1.14E-05	5.71E-05
NCGC00370772-05	LB42708	363677845	Protein farnesyltransferase Inhibitor	3CL enzymatic activity	Annotated/Bioactive Compound Collection	226929-39-1		39.81071706	-4.4	-4.275629288	4		-15.70950346	-13.50791955	4.954917313	0.996767788			BrC1=CC=C(C[N]2C=NC=C2C[N]3C=C(C(=O)N4CCOCC4)C(=C3)C5=CC=CC6=C5C=CC=C6)C=C1	Adooq	A14020	0	0	0.6447985	-13.50791955												4.57E-07	2.29E-06	1.14E-05	5.71E-05
NCGC00370773-01	AA 29504	363677846		3CL enzymatic activity	Annotated/Bioactive Compound Collection	3972				14.68055505	4		0	0					CCOC(=O)NC1=C(N)C=C(NCC2=C(C)C=C(C)C=C2C)C=C1	Tocris	3972	3.1465201	4.02407258	3.43517651	0												4.57E-07	2.29E-06	1.14E-05	5.71E-05
NCGC00370774-02	Talnetant	363677847		3CL enzymatic activity	Annotated/Bioactive Compound Collection	174636-32-9				12.75019808	4		0	0					CC[C@H](NC(=O)C1=C(O)C(=NC2=CC=CC=C12)C3=CC=CC=C3)C4=CC=CC=C4	MedChem Express	HY-14552	4.23612094	0	0	0												4.57E-07	2.29E-06	1.14E-05	5.71E-05
NCGC00370775-02	Sonepiprazole hydrochloride	363677848	Dopamine D4 receptor Antagonist	3CL enzymatic activity	Annotated/Bioactive Compound Collection	170857-36-0				0	4		0	0					N[S+]([O-])(=O)C1=CC=C(C=C1)N2CCN(CC[C@@H]3OCCC4=C3C=CC=C4)CC2	Axon Medchem	2115	0	0	0	0												4.57E-07	2.29E-06	1.14E-05	5.71E-05
NCGC00370777-04	Gedatolisib	363677849	Phosphatidylinositol 3-Kinase alpha isoform inhibitor	3CL enzymatic activity	Annotated/Bioactive Compound Collection	1197160-78-3				-6.196882966	4		0	0				PIK3CA	CN(C)C1CCN(CC1)C(=O)C2=CC=C(NC(=O)NC3=CC=C(C=C3)C4=NC(=NC(=N4)N5CCOCC5)N6CCOCC6)C=C2	APExBIO	B2179	-2.05885003	0	0	0												4.57E-07	2.29E-06	1.14E-05	5.71E-05
NCGC00370778-01	L 760735	363677850	Neurokinin 1 receptor Antagonist	3CL enzymatic activity	Annotated/Bioactive Compound Collection	4013		44.66835922	-4.35	-2.163090579	4		-13.60975142	-10.09145952	4.954917313	0.970260845			C[C@@H](O[C@H]1OCCN(CC2=C(CN(C)C)[NH]N=N2)[C@H]1C3=CC=C(F)C=C3)C4=CC(=CC(=C4)C(F)(F)F)C(F)(F)F	Tocris	4013	0	0	1.95813808	-10.09145952												4.57E-07	2.29E-06	1.14E-05	5.71E-05
NCGC00370779-02	VU 0364739 hydrochloride	363677851		3CL enzymatic activity	Annotated/Bioactive Compound Collection					5.906919805	4		0	1.6727377					FC1=CC=CC(=C1)N2CNC(=O)C23CCN(CCNC(=O)C4=CC5=CC=CC=C5C=C4)CC3	Evotec	MLS003875035	0.5291235	1.12558674	4.21373578	1.6727377												4.57E-07	2.29E-06	1.14E-05	5.71E-05
NCGC00370781-01	PK 44 phosphate	363677852	Dipeptidyl peptidase 4 Inhibitor	3CL enzymatic activity	Annotated/Bioactive Compound Collection	4145				3.101674115	4		0	0			1803	DPP4	N[C@@H](CC(=O)N1CC[N]2C(=NN=C2C(F)(F)F)C1)CC3=N[NH]C4=C(F)C(=CC=C34)F	Tocris	4145	0	0	4.44111215	0												4.57E-07	2.29E-06	1.14E-05	5.71E-05
NCGC00370782-01	TC-E 5006	363677853	Gamma-secretase Modulator	3CL enzymatic activity	Annotated/Bioactive Compound Collection	4898		8.912509381	-5.05	-28.66354952	-1.2		-32.13717921	-32.19764934	4.954917313	0.999981104			CC1CCN(CC1)C(C2=CC=C(F)C=C2)C3=C(C=C(C=C3)C(C)C(O)=O)C4=CC=C(C=C4)C(F)(F)F	Tocris	4898	0	0	-24.91221493	-32.19764934												4.57E-07	2.29E-06	1.14E-05	5.71E-05
NCGC00370783-06	GSK-2578215A	363677854	Leucine-Rich Repeat Kinase 2 inhibitor	3CL enzymatic activity	Annotated/Bioactive Compound Collection	1285515-21-0				-20.96834059	4		0	-6.3025441				LRRK2	FC1=NC=CC(=C1)C2=CC=C(OCC3=CC=CC=C3)C(=C2)C(=O)NC4=CC=CN=C4	Glixx	GLXC-05797	-4.72278063	-0.44858312	-6.06383026	-6.3025441												4.57E-07	2.29E-06	1.14E-05	5.71E-05
NCGC00370784-05	Resiquimod	363677855	Toll-Like Receptor 7 agonist	3CL enzymatic activity	Annotated/Bioactive Compound Collection	144875-48-9				0.554682707	4		0	1.87891861				TLR7	CCOCC1=NC2=C(N)N=C3C=CC=CC3=C2[N]1CC(C)(C)O	MedChem Express	HY-13740	-1.14366255	3.87778933	0.90346767	1.87891861												4.57E-07	2.29E-06	1.14E-05	5.71E-05
NCGC00370788-02	Biphenyl-indanone A	363677856	Metabotropic glutamate receptor 2 Positive Allosteric Modulator	3CL enzymatic activity	Annotated/Bioactive Compound Collection	866823-73-6				1.465309751	4		0	0					CC1=C(C)C2=C(CC(C3CCCC3)C2=O)C=C1OCC4=CC(=CC=C4)C5=CC=C(C=C5)C(O)=O	Axon Medchem	1644	0	0	2.09809435	0												4.57E-07	2.29E-06	1.14E-05	5.71E-05
NCGC00370789-01	Ralfinamide mesylate	363677857	Monoamine oxidase B Inhibitor	3CL enzymatic activity	Annotated/Bioactive Compound Collection	4029				10.91845536	4		0	0					C[C@H](NCC1=CC=C(OCC2=C(F)C=CC=C2)C=C1)C(N)=O	Tocris	4029	2.5222361	0	4.7635114	0												4.57E-07	2.29E-06	1.14E-05	5.71E-05
NCGC00370792-04	BMS-470539 2 HCl	363677858	Melanocortin receptor 1 Agonist	3CL enzymatic activity	Annotated/Bioactive Compound Collection	457893-92-4				0	4		0	0					CCCC(=O)C1(CCN(CC1)C(=O)[C@@H](CC2=CC=C(OC)C=C2)NC(=O)[C@@H](N)CC3=CN=C[N]3C)C4=CC=CC=C4	Glixx	GLXC-02836	0	0	0	0												4.57E-07	2.29E-06	1.14E-05	5.71E-05
NCGC00370800-01	CDPPB	363677859	Metabotropic glutamate receptor 5 Positive Allosteric Modulator	3CL enzymatic activity	Annotated/Bioactive Compound Collection	3235				4.43480329	4		0	0					O=C(NC1=CC(=N[N]1C2=CC=CC=C2)C3=CC=CC=C3)C4=CC(=CC=C4)C#N	Tocris	3235	0.31051441	1.49411344	3.51741496	0												4.57E-07	2.29E-06	1.14E-05	5.71E-05
NCGC00370807-05	FIPI hydrochloride	363677860	Phospholipase D2 Inhibitor	3CL enzymatic activity	Annotated/Bioactive Compound Collection	1781834-93-2				0	4		0	0					FC1=CC2=C([NH]C(=C2)C(=O)NCCN3CCC(CC3)N4C(=O)NC5=C4C=CC=C5)C=C1	Glixx	GLXC-11094	0	0	0	0												4.57E-07	2.29E-06	1.14E-05	5.71E-05
NCGC00370808-01	KC 12291 hydrochloride	363677861	sodium ion transport Blocker	3CL enzymatic activity	Annotated/Bioactive Compound Collection	3251				12.18852832	4		0	2.95076239					COC1=CC=C(CCN(C)CCCOC2=NSC(=N2)C3=CC=CC=C3)C=C1OC	Tocris	3251	2.72561109	4.22681603	0	2.95076239												4.57E-07	2.29E-06	1.14E-05	5.71E-05
NCGC00370811-01	PF 915275	363677862	11-beta-hydroxysteroid dehydrogenase 1 Inhibitor	3CL enzymatic activity	Annotated/Bioactive Compound Collection	3291		39.81071706	-4.4	3.628142927	4		-15.38386791	-11.15322326	4.449470285	0.97729244			NC1=NC(=CC=C1)N[S+]([O-])(=O)C2=CC=C(C=C2)C3=CC=C(C=C3)C#N	Tocris	3291	2.12578357	0	1.62074352	-11.15322326												4.57E-07	2.29E-06	1.14E-05	5.71E-05
NCGC00370812-01	Teijin compound 1	363677863	C-C chemokine receptor type 2 Antagonist	3CL enzymatic activity	Annotated/Bioactive Compound Collection	3664				4.296236525	4		0	3.0959149					FC(F)(F)C1=CC(=CC=C1)C(=O)NCC(=O)N[C@@H]2CCN(C2)CC3=CC=C(Cl)C=C3	Tocris	3664	0.25100079	0	3.51890034	3.0959149												4.57E-07	2.29E-06	1.14E-05	5.71E-05
NCGC00370813-01	ARL 17477 dihydrochloride	363677864	"Nitric oxide synthase, brain Inhibitor"	3CL enzymatic activity	Annotated/Bioactive Compound Collection	3319				16.39923667	4		0	4.65496039			4842	NOS1	ClC1=CC=CC(=C1)CNCCC2=CC=C(NC(=N)C3=CC=CS3)C=C2	Tocris	3319	4.90738715	0	0	4.65496039												4.57E-07	2.29E-06	1.14E-05	5.71E-05
NCGC00370814-01	SSR 146977 hydrochloride	363677865		3CL enzymatic activity	Annotated/Bioactive Compound Collection	264618-38-4		44.66835922	-4.35	-6.121050537	4		-28.41859364	-21.59882803	4.954917313	0.991885169			CN(C)C(=O)NC1(CCN(CCC[C@@]2(CCCN(C2)C(=O)C3=CC=CC=C3)C4=CC=C(Cl)C(Cl)=C4)CC1)C5=CC=CC=C5	Tocris	3297	0	0	2.05560762	-21.59882803												4.57E-07	2.29E-06	1.14E-05	5.71E-05
NCGC00370815-01	NPS ALX Compound 4a dihydrochloride	363677866	Serotonin 6 (5-HT6) receptor Antagonist	3CL enzymatic activity	Annotated/Bioactive Compound Collection	3285				1.377207547	4		0	-4.9708015					[O-][S+](=O)([N]1C=CC2=CC=C(C=C12)N3CCN4CCCC4C3)C5=C6C=CC=CC6=CC=C5	Tocris	3285	0.68027649	-0.87256676	2.40299906	-4.9708015												4.57E-07	2.29E-06	1.14E-05	5.71E-05
NCGC00370816-01	Reversan	363677867	P-glycoprotein 1 Inhibitor	3CL enzymatic activity	Annotated/Bioactive Compound Collection	3722				2.588007399	4		0	0					O=C(NCCCN1CCOCC1)C2=C3N=C(C=C([N]3N=C2)C4=CC=CC=C4)C5=CC=CC=C5	Tocris	3722	0.85983859	0	0	0												4.57E-07	2.29E-06	1.14E-05	5.71E-05
NCGC00370818-01	NGD 94-1	363677868	Dopamine D4 receptor Antagonist	3CL enzymatic activity	Annotated/Bioactive Compound Collection	3298				-10.26920465	4		0	-4.09585442					C1CN(CCN1CC2=CN=C([NH]2)C3=CC=CC=C3)C4=NC=CC=N4	Tocris	3298	-1.55298691	-0.94314201	-5.01593252	-4.09585442												4.57E-07	2.29E-06	1.14E-05	5.71E-05
NCGC00370819-01	NU 6140	363677869	Cyclin-dependent kinase 2 Inhibitor	3CL enzymatic activity	Annotated/Bioactive Compound Collection	3301		25.11886432	-4.6	-6.120197891	4		-12.24891055	-11.04075879	3.297498336	0.954347419			CCN(CC)C(=O)C1=CC=C(NC2=NC3=C(N=C[NH]3)C(=N2)OCC4CCCCC4)C=C1	Tocris	3301	-1.08545428	1.91215102	-0.46672359	-11.04075879												4.57E-07	2.29E-06	1.14E-05	5.71E-05
NCGC00370822-01	PF 514273	363677870	Cannabinoid CB1 receptor Antagonist	3CL enzymatic activity	Annotated/Bioactive Compound Collection	3676				-3.147774421	4		0	-5.33771479					CC(F)(F)CN1CCOC2=C([N](N=C2C1=O)C3=CC=CC=C3Cl)C4=CC=C(Cl)C=C4	Tocris	3676	0	0	-1.83317713	-5.33771479												4.57E-07	2.29E-06	1.14E-05	5.71E-05
NCGC00370824-01	RN 1747	363677871	Transient receptor potential cation channel subfamily M member 8 Antagonist	3CL enzymatic activity	Annotated/Bioactive Compound Collection	3745				0.707954473	4		0	-2.46154466					[O-][N+](=O)C1=CC(=CC=C1[S+]([O-])(=O)N2CCN(CC2)CC3=CC=CC=C3)Cl	Tocris	3745	0	0	2.24679788	-2.46154466												4.57E-07	2.29E-06	1.14E-05	5.71E-05
NCGC00370827-02	A 943931	363677872	Histamine H4 receptor Antagonist	3CL enzymatic activity	Annotated/Bioactive Compound Collection	1027330-97-7				16.4116727	4		0	0					N[C@@H]1CCN(C1)C2=C3CCCC4=C(C=CC=C4)C3=NC(=N2)N	Axon Medchem	1990	3.3348889	4.34619446	4.77989333	0												4.57E-07	2.29E-06	1.14E-05	5.71E-05
NCGC00370829-01	RS 25344 hydrochloride	363677873	Phosphodiesterase 4D Inhibitor	3CL enzymatic activity	Annotated/Bioactive Compound Collection	3315				7.863583344	4		0	0					[O-][N+](=O)C1=CC=CC(=C1)N2C(=O)N(CC3=CC=NC=C3)C(=O)C4=C2N=CC=C4	Tocris	3315	2.27252249	1.46539888	0	0												4.57E-07	2.29E-06	1.14E-05	5.71E-05
NCGC00370833-01	NS 304	363677874	platelet aggregation Inhibitor	3CL enzymatic activity	Annotated/Bioactive Compound Collection	3351				0	4		0	0					CC(C)N(CCCCOCC(=O)N[S+](C)([O-])=O)C1=NC(=C(N=C1)C2=CC=CC=C2)C3=CC=CC=C3	Tocris	3351	0	0	0	0												4.57E-07	2.29E-06	1.14E-05	5.71E-05
NCGC00370834-01	iMAC2	363677875	Apoptosis regulator BAX Inhibitor	3CL enzymatic activity	Annotated/Bioactive Compound Collection	3794		44.66835922	-4.35	-3.606009811	4		-25.4881862	-18.3234885	4.954917313	0.978756748			FC(CN1CCNCC1)C[N]2C3=C(C=C(Br)C=C3)C4=C2C=CC(=C4)Br	Tocris	3794	0	0.70190297	3.31396439	-18.3234885												4.57E-07	2.29E-06	1.14E-05	5.71E-05
NCGC00370837-01	K 858	363677876	Kinesin-like protein 1 Inhibitor	3CL enzymatic activity	Annotated/Bioactive Compound Collection	3703				2.187447913	4		0	0					CC(=O)N/C1=N/N(C(C)=O)C(C)(S1)C2=CC=CC=C2	Tocris	3703	0.25357515	2.0389832	0	0												4.57E-07	2.29E-06	1.14E-05	5.71E-05
NCGC00370838-01	BYK 49187	363677877	Poly [ADP-ribose] polymerase-1 Inhibitor	3CL enzymatic activity	Annotated/Bioactive Compound Collection	3735				0.056466798	4		0	0					CC1=C([NH]C=N1)C2CCN(CC2)C3=NC4=C5[N]3CCC(=O)C5=CC=C4	Tocris	3735	0	0.08084074	0	0												4.57E-07	2.29E-06	1.14E-05	5.71E-05
NCGC00370841-01	SLV 320	363677878	Adenosine Receptor A1 antagonist	3CL enzymatic activity	Annotated/Bioactive Compound Collection	3344				9.900677977	4		0	0				ADORA1	O[C@H]1CC[C@@H](CC1)NC2=C3C=C[NH]C3=NC(=N2)C4=CC=CC=C4	Tocris	3344	3.28939747	0	0	0												4.57E-07	2.29E-06	1.14E-05	5.71E-05
NCGC00370842-04	PF-670462	363677879	Casein Kinase 1 delta inhibitor	3CL enzymatic activity	Annotated/Bioactive Compound Collection	950912-80-8				-0.12682112	4		0	0.2836166				CSNK1D	NC1=NC=CC(=N1)C2=C(N=C[N]2C3CCCCC3)C4=CC=C(F)C=C4	Glixx	GLXC-01645	0	0	-0.32366655	0.2836166												4.57E-07	2.29E-06	1.14E-05	5.71E-05
NCGC00370844-01	CP 99994 dihydrochloride	363677880	Neurokinin 1 receptor Antagonist	3CL enzymatic activity	Annotated/Bioactive Compound Collection	3417				1.068205252	4		0	0					COC1=C(CN[C@H]2CCCN[C@H]2C3=CC=CC=C3)C=CC=C1	Tocris	3417	-0.35461906	0	3.05779444	0												4.57E-07	2.29E-06	1.14E-05	5.71E-05
NCGC00370845-01	SB 657510	363677881	Urotensin II receptor Antagonist	3CL enzymatic activity	Annotated/Bioactive Compound Collection	3571				-2.124257822	4		0	3.6362048					COC1=C(OC)C=C(C(=C1)Br)[S+]([O-])(=O)NC2=CC=C(Cl)C(=C2)O[C@@H]3CCN(C)C3	Tocris	3571	-0.20916732	-3.96119644	0	3.6362048												4.57E-07	2.29E-06	1.14E-05	5.71E-05
NCGC00370846-01	Rec 15/2615 dihydrochloride	363677882	Alpha-1b adrenergic receptor Antagonist	3CL enzymatic activity	Annotated/Bioactive Compound Collection	3284				0	4		0	0					COC1=C(OC)C=C2C(=NC(=NC2=C1)N3CCN(CC3)C(=O)COC4=C(OC)C=CC=C4C(C)C)N	Tocris	3284	0	0	0	0												4.57E-07	2.29E-06	1.14E-05	5.71E-05
NCGC00370847-01	ATC 0175 hydrochloride	363677883	Serotonin 1a (5-HT1a) receptor Partial Agonist	3CL enzymatic activity	Annotated/Bioactive Compound Collection	3346				10.1060139	4		0	0					CN(C)C1=NC(=NC2=CC=CC=C12)N[C@@H]3CC[C@@H](CC3)NC(=O)C4=CC(=C(F)C=C4)F	Tocris	3346	3.3576182	0	0	0												4.57E-07	2.29E-06	1.14E-05	5.71E-05
NCGC00370849-01	VU 1545	363677884	Metabotropic glutamate receptor 5 Positive Allosteric Modulator	3CL enzymatic activity	Annotated/Bioactive Compound Collection	3325				-2.481638472	4		0	-2.97629848					[O-][N+](=O)C1=CC=C(C=C1)C(=O)NC2=CC(=N[N]2C3=CC=CC=C3F)C4=CC=CC=C4	Tocris	3325	-0.8978105	0	1.80693533	-2.97629848												4.57E-07	2.29E-06	1.14E-05	5.71E-05
NCGC00370851-01	Src I1	363677885	Tyrosine-protein kinase SRC Inhibitor	3CL enzymatic activity	Annotated/Bioactive Compound Collection	3642				-26.14158663	4		0	0					COC1=CC2=C(C=C1OC)C(=NC=N2)NC3=CC=C(OC4=CC=CC=C4)C=C3	Tocris	3642	-8.68527076	0	0	0												4.57E-07	2.29E-06	1.14E-05	5.71E-05
NCGC00370852-01	A 987306	363677886		3CL enzymatic activity	Annotated/Bioactive Compound Collection	3640				11.72158138	4		0	0					NC1=NC\2=C(CC\C3=C2[C@@H]4CCCC[C@@H]4O3)C(=N1)N5CCNCC5	Tocris	3640	3.89437372	0	0	0												4.57E-07	2.29E-06	1.14E-05	5.71E-05
NCGC00370853-02	CP 316819	363677887	Muscle glycogen phosphorylase Inhibitor	3CL enzymatic activity	Annotated/Bioactive Compound Collection	186392-43-8		0.707945784	-6.15	-42.7060059	4		17.02448867	0	4.954917313	0.986826369			CON(C)C(=O)[C@H](O)[C@H](CC1=CC=CC=C1)NC(=O)C2=CC3=CC(=CC=C3[NH]2)Cl	Axon Medchem	1847	-14.60374056	1.78876185	0	0												4.57E-07	2.29E-06	1.14E-05	5.71E-05
NCGC00370856-01	ATC 0065	363677888	Melanin-concentrating hormone receptor 1 Antagonist	3CL enzymatic activity	Annotated/Bioactive Compound Collection	3359		39.81071706	-4.4	-2.555469586	4		-12.01629942	-8.76358285	4.954917313	0.89012995	2847	MCHR1	CN(C)C1=NC(=NC2=CC=CC=C12)N[C@@H]3CC[C@@H](CC3)NCCC4=C(OC(F)(F)F)C=C(Br)C=C4	Tocris	3359	-1.05355971	3.16433768	2.10684161	-8.76358285												4.57E-07	2.29E-06	1.14E-05	5.71E-05
NCGC00370857-01	LY 311727	363677889	Phospholipase A2 group V Inhibitor	3CL enzymatic activity	Annotated/Bioactive Compound Collection	3627		0.630957345	-6.2	-30.95806814	4		12.53536537	-1.09737986	4.954917313	0.947535693			CCC1=C(CC(N)=O)C2=CC(=CC=C2[N]1CC3=CC=CC=C3)OCCC[P](O)(O)=O	Tocris	3627	-10.44613781	1.75539901	-0.5135895	-1.09737986												4.57E-07	2.29E-06	1.14E-05	5.71E-05
NCGC00370858-01	SN 003	363677890	Corticotropin releasing factor receptor 1 Antagonist	3CL enzymatic activity	Annotated/Bioactive Compound Collection	3294				7.664361026	4		0	1.82717443					CCC(COC)[N]1N=NC2=C(NC3=CC=C(OC)C=C3C)N=C(C)C=C12	Tocris	3294	1.9751831	1.54623962	0	1.82717443												4.57E-07	2.29E-06	1.14E-05	5.71E-05
NCGC00370859-01	NAD 299 hydrochloride	363677891	Serotonin 1a (5-HT1a) receptor Antagonist	3CL enzymatic activity	Annotated/Bioactive Compound Collection	3282				6.531608151	4		0	4.92107332					NC(=O)C1=C2C[C@H](COC2=C(F)C=C1)N(C3CCC3)C4CCC4	Tocris	3282	0.2027314	4.42570992	1.58700406	4.92107332												4.57E-07	2.29E-06	1.14E-05	5.71E-05
NCGC00370860-01	BGC 20-761	363677892	Serotonin 6 (5-HT6) receptor Antagonist	3CL enzymatic activity	Annotated/Bioactive Compound Collection	3326				7.967420969	4		0	0					COC1=CC=C2[NH]C(=C(CCN(C)C)C2=C1)C3=CC=CC=C3	Tocris	3326	2.6470929	0	0	0												4.57E-07	2.29E-06	1.14E-05	5.71E-05
NCGC00370863-01	BMS 753	363677893	Retinoic acid receptor alpha Agonist	3CL enzymatic activity	Annotated/Bioactive Compound Collection	3505				10.70240855	4		0	4.75307273					CC1(C)C(=O)C(C)(C)C2=C1C=CC(=C2)C(=O)NC3=CC=C(C=C3)C(O)=O	Tocris	3505	2.24677882	0	3.26023118	4.75307273												4.57E-07	2.29E-06	1.14E-05	5.71E-05
NCGC00370865-01	SB 328437	363677894	C-C chemokine receptor type 3 Antagonist	3CL enzymatic activity	Annotated/Bioactive Compound Collection	3650				1.313542318	4		0	2.41988052					COC(=O)[C@H](CC1=CC=C(C=C1)[N+]([O-])=O)NC(=O)C2=CC=CC3=C2C=CC=C3	Tocris	3650	0	0	0.66854108	2.41988052												4.57E-07	2.29E-06	1.14E-05	5.71E-05
NCGC00370866-10	PJ34 Hydrochloride	363677895	Poly [ADP-ribose] polymerase-1 Inhibitor	3CL enzymatic activity	Annotated/Bioactive Compound Collection	344458-15-7				13.21510961	4		0	0					CN(C)CC(=O)NC1=CC2=C(NC(=O)C3=CC=CC=C23)C=C1	Glixx	GLXC-05505	4.39058297	0	0	0												4.57E-07	2.29E-06	1.14E-05	5.71E-05
NCGC00370867-02	WWL 70	363677896	Monoacylglycerol lipase ABHD6 Inhibitor	3CL enzymatic activity	Annotated/Bioactive Compound Collection	947669-91-2		3.548133892	-5.45	-25.02769731	4		10.29429521	-2.67255341	4.094972986	0.999311756	57406	ABHD6	CN(CC1=CC(=CC=C1)C2=CC=NC=C2)C(=O)OC3=CC=C(C=C3)C4=CC=C(C=C4)C(N)=O	APExBIO	A8891	-7.32857934	-5.80898487	3.12152452	-2.67255341												4.57E-07	2.29E-06	1.14E-05	5.71E-05
NCGC00370868-01	UVI 3003	363677897	Retinoid X receptor beta Antagonist	3CL enzymatic activity	Annotated/Bioactive Compound Collection	3303		28.18382931	-4.55	-27.90367094	-3		-91.96588916	-78.76203724	2.786771214	0.998007058			CCCCCOC1=CC2=C(C=C1C3=C(O)C=CC(=C3)\C=C\C(O)=O)C(C)(C)CCC2(C)C	Tocris	3303	0	4.21783372	-4.71602624	-78.76203724												4.57E-07	2.29E-06	1.14E-05	5.71E-05
NCGC00370869-01	SX 011	363677898	c-Jun N-terminal kinase 2 Inhibitor	3CL enzymatic activity	Annotated/Bioactive Compound Collection	3639		39.81071706	-4.4	0.776759029	4		-16.24699371	-11.45582809	4.954917313	0.944673862			CN(C)C(=O)C(=O)C1=C[N](C)C2=CC(=C(C=C12)C(=O)N3CCC(CC3)CC4=CC=C(F)C=C4)Cl	Tocris	3639	0	3.83826571	3.01224479	-11.45582809												4.57E-07	2.29E-06	1.14E-05	5.71E-05
NCGC00370871-01	Org 12962 hydrochloride	363677899	Serotonin 2c (5-HT2c) receptor Agonist	3CL enzymatic activity	Annotated/Bioactive Compound Collection	3585				0.724845763	4		0	2.07178329					FC(F)(F)C1=CC=C(N=C1Cl)N2CCNCC2	Tocris	3585	0	0	0	2.07178329												4.57E-07	2.29E-06	1.14E-05	5.71E-05
NCGC00370872-07	UPF1069	363677900	Poly [ADP-ribose] polymerase 2 Inhibitor	3CL enzymatic activity	Annotated/Bioactive Compound Collection	1048371-03-4				1.526160996	4		0	-0.25994666			10038	PARP2	O=C(COC1=C2\C=C/NC(=O)C2=CC=C1)C3=CC=CC=C3	Glixx	GLXC-06427	0	4.04946633	-1.7345666	-0.25994666												4.57E-07	2.29E-06	1.14E-05	5.71E-05
NCGC00370873-01	PF 750	363677901	Anandamide amidohydrolase Inhibitor	3CL enzymatic activity	Annotated/Bioactive Compound Collection	3307				1.849826589	4		0	-3.2383794					O=C(NC1=CC=CC=C1)N2CCC(CC2)CC3=CC4=CC=CC=C4N=C3	Tocris	3307	1.85161348	-3.70840872	0	-3.2383794												4.57E-07	2.29E-06	1.14E-05	5.71E-05
NCGC00370874-01	SU 16f	363677902	Platelet-derived growth factor receptor beta Inhibitor	3CL enzymatic activity	Annotated/Bioactive Compound Collection	3304		28.18382931	-4.55	-34.67967019	-2.1		-108.1558817	-86.69569717	2.04374246	0.99985761			CC1=C(CCC(O)=O)C(=C([NH]1)\C=C2/C(=O)NC3=CC(=CC=C23)C4=CC=CC=C4)C	Tocris	3304	1.73512338	0	-13.70321774	-86.69569717												4.57E-07	2.29E-06	1.14E-05	5.71E-05
NCGC00370875-01	LU AA33810	363677903	Neuropeptide Y receptor type 5 Antagonist	3CL enzymatic activity	Annotated/Bioactive Compound Collection	3562		44.66835922	-4.35	-9.37906991	4		-13.97905368	-10.81587807	4.954917313	0.7883885			C[S+]([O-])(=O)NC[C@@H]1CC[C@H](CC1)NC2=NC3=C(CCSC4=CC=CC=C34)S2	Tocris	3562	-2.38064591	-1.63862904	3.88753515	-10.81587807												4.57E-07	2.29E-06	1.14E-05	5.71E-05
NCGC00370876-01	TCS OX2 29	363677904	Orexin receptor 2 Antagonist	3CL enzymatic activity	Annotated/Bioactive Compound Collection	3371				-3.44319716	4		0	3.39697196					COC1=CC2=C(CN(CC2)C(=O)[C@@H](NCC3=CC=NC=C3)C(C)(C)C)C=C1OC	Tocris	3371	-1.53882789	0	0	3.39697196												4.57E-07	2.29E-06	1.14E-05	5.71E-05
NCGC00370878-01	CYM 5442 hydrochloride	363677905	Sphingosine 1-phosphate receptor Edg-1 Agonist	3CL enzymatic activity	Annotated/Bioactive Compound Collection	3601				-10.80216015	4		0	2.1604876					CCOC1=C(OCC)C=C(C=C1)C2=NC(=NO2)C3=C4CCC(NCCO)C4=CC=C3	Tocris	3601	-4.71945835	-0.57230114	4.36238675	2.1604876												4.57E-07	2.29E-06	1.14E-05	5.71E-05
NCGC00370879-01	(R)-DRF053 dihydrochloride	363677906		3CL enzymatic activity	Annotated/Bioactive Compound Collection	3610				3.722852336	4		0	4.44798366					CC[C@H](CO)NC1=NC(=C2N=C[N](C(C)C)C2=N1)NC3=CC(=CC=C3)C4=NC=CC=C4	Tocris	3610	0.33659849	1.65146091	0	4.44798366												4.57E-07	2.29E-06	1.14E-05	5.71E-05
NCGC00370881-01	VU 0155069	363677907	Phospholipase D2 Inhibitor	3CL enzymatic activity	Annotated/Bioactive Compound Collection	3575		44.66835922	-4.35	-9.434660102	4		-8.490585244	-7.49215437	4.954917313	0.575841471			C[C@@H](CN1CCC(CC1)N2C(=O)NC3=C2C=CC(=C3)Cl)NC(=O)C4=CC5=C(C=CC=C5)C=C4	Tocris	3575	-2.16697345	-3.54159449	3.12527335	-7.49215437												4.57E-07	2.29E-06	1.14E-05	5.71E-05
NCGC00370882-01	GSK 0660	363677908	Peroxisome proliferator-activated receptor delta Inverse Agonist	3CL enzymatic activity	Annotated/Bioactive Compound Collection	3433				3.934606735	4		0	-1.0516837			5467	PPARD	COC(=O)C1=C(C=CS1)[S+]([O-])(=O)NC2=C(OC)C=C(NC3=CC=CC=C3)C=C2	Tocris	3433	0.99048771	0	1.89190878	-1.0516837												4.57E-07	2.29E-06	1.14E-05	5.71E-05
NCGC00370883-04	JNJ-17203212	363677909	Vanilloid receptor Antagonist	3CL enzymatic activity	Annotated/Bioactive Compound Collection	821768-06-3				6.138932682	4		0	-6.38335047					FC(F)(F)C1=CN=C(NC(=O)N2CCN(CC2)C3=C(C=CC=N3)C(F)(F)F)C=C1	Glixx	GLXC-04298	3.28553592	2.37517804	-4.54732896	-6.38335047												4.57E-07	2.29E-06	1.14E-05	5.71E-05
NCGC00370884-01	SR 11237	363677910	Retinoid X receptor beta Agonist	3CL enzymatic activity	Annotated/Bioactive Compound Collection	3411				-5.837599218	4		0	3.04887473					CC1(C)CCC(C)(C)C2=C1C=CC(=C2)C3(OCCO3)C4=CC=C(C=C4)C(O)=O	Tocris	3411	-1.33674008	0	-4.12496095	3.04887473												4.57E-07	2.29E-06	1.14E-05	5.71E-05
NCGC00370889-01	UBP 310	363677911	Glutamate receptor ionotropic kainate 3 Antagonist	3CL enzymatic activity	Annotated/Bioactive Compound Collection	3621		0.630957345	-6.2	-15.06145382	4		13.12129774	2.70749753	4.449470285	0.98516438			C\C1=C\N(C[C@H](N)C(O)=O)C(=O)N(CC2=C(SC=C2)C(O)=O)C1=O	Tocris	3621	-7.18441478	3.77256804	4.26741643	2.70749753												4.57E-07	2.29E-06	1.14E-05	5.71E-05
NCGC00370890-01	(R)-CR8	363677912		3CL enzymatic activity	Annotated/Bioactive Compound Collection	3605				1.556196599	4		0	4.44798366					CC[C@H](CO)NC1=NC(=C2N=C[N](C(C)C)C2=N1)NCC3=CC=C(C=C3)C4=NC=CC=C4	Tocris	3605	0	0	0	4.44798366												4.57E-07	2.29E-06	1.14E-05	5.71E-05
NCGC00370891-01	C 021 dihydrochloride	363677913	C-C chemokine receptor type 4 antagonist	3CL enzymatic activity	Annotated/Bioactive Compound Collection	3581				0	4		0	0				CCR4	COC1=C(OC)C=C2C(=NC(=NC2=C1)N3CCC(CC3)N4CCCCC4)NC5CCCCCC5	Tocris	3581	0	0	0	0												4.57E-07	2.29E-06	1.14E-05	5.71E-05
NCGC00370893-01	PNU 177864 hydrochloride	363677914	D(3) dopamine receptor Antagonist	3CL enzymatic activity	Annotated/Bioactive Compound Collection	3355				5.385351606	4		0	4.49771183			1814	DRD3	CCCNCCC1=CC=C(N[S+]([O-])(=O)C2=CC=C(OC(F)(F)F)C=C2)C=C1	Tocris	3355	0.14545174	0	4.83099032	4.49771183												4.57E-07	2.29E-06	1.14E-05	5.71E-05
NCGC00370894-01	5-BDBD	363677915	P2X purinoceptor 4 Antagonist	3CL enzymatic activity	Annotated/Bioactive Compound Collection	3579				0.990560934	4		0	1.77610225					BrC1=CC(=CC=C1)\C2=N\CC(=O)NC3=C2OC4=C3C=CC=C4	Tocris	3579	0	0	0.52858482	1.77610225												4.57E-07	2.29E-06	1.14E-05	5.71E-05
NCGC00370895-01	Donitriptan hydrochloride	363677916	Serotonin 1d (5-HT1d) receptor Agonist	3CL enzymatic activity	Annotated/Bioactive Compound Collection	3665				6.495925806	4		0	0					NCCC1=C[NH]C2=CC=C(OCC(=O)N3CCN(CC3)C4=CC=C(C=C4)C#N)C=C12	Tocris	3665	2.60590302	0.2835842	-2.21305842	0												4.57E-07	2.29E-06	1.14E-05	5.71E-05
NCGC00370896-02	L 838417	363677917	GABA-A receptor; alpha-5/beta-3/gamma-2 Partial Agonist	3CL enzymatic activity	Annotated/Bioactive Compound Collection	286456-42-6				14.42555419	4		0	0					C[N]1N=CN=C1COC2=N[N]3C(=NN=C3C4=C(F)C=CC(=C4)F)C=C2C(C)(C)C	Axon Medchem	1196	4.05269729	-0.12960183	3.31896282	0												4.57E-07	2.29E-06	1.14E-05	5.71E-05
NCGC00370898-03	VU0152100	363677918	Muscarinic acetylcholine receptor M4 Positive Allosteric Modulator	3CL enzymatic activity	Annotated/Bioactive Compound Collection	409351-28-6				0	4		0	0					COC1=CC=C(CNC(=O)C2=C(N)C3=C(C)C=C(C)N=C3S2)C=C1	MedChem Express	HY-13340	0	0	0	0												4.57E-07	2.29E-06	1.14E-05	5.71E-05
NCGC00370899-02	Golgicide A	363677919	Golgi-specific brefeldin A-resistance guanine nucleotide exchange factor 1 Inhibitor	3CL enzymatic activity	Annotated/Bioactive Compound Collection	1139889-93-2				2.228843975	4		0	0.92265925			8729	GBF1	FC1=CC2=C(NC([C@@H]3C\C=C/[C@H]23)C4=CN=CC=C4)C(=C1)F	Selleck	S7266	0	0	2.72914714	0.92265925												4.57E-07	2.29E-06	1.14E-05	5.71E-05
NCGC00370900-01	SNAP 94847 hydrochloride	363677920	Melanin-concentrating hormone receptor 1 Antagonist	3CL enzymatic activity	Annotated/Bioactive Compound Collection	3347				-6.172283453	4		0	-2.9547944					CC(C)C(=O)NC1=CC=C(C)C(=C1)C2CCN(CC2)CC3=CC=C(OC4=CC(=C(F)C=C4)F)C=C3	Tocris	3347	0.50650671	-1.17411556	-8.36613558	-2.9547944												4.57E-07	2.29E-06	1.14E-05	5.71E-05
NCGC00370901-01	PD 168568 dihydrochloride	363677921	Dopamine D4 receptor Antagonist	3CL enzymatic activity	Annotated/Bioactive Compound Collection	3529				3.438950397	4		0	2.64029729					CC1=C(C)C=C(C=C1)N2CCN(CCC3NC(=O)C4=CC=CC=C34)CC2	Tocris	3529	0	0	3.60137457	2.64029729												4.57E-07	2.29E-06	1.14E-05	5.71E-05
NCGC00370903-02	PD 161570	363677922	Fibroblast growth factor receptor 1 Antagonist	3CL enzymatic activity	Annotated/Bioactive Compound Collection	192705-80-9				0	4		0	0					CCN(CC)CCCCNC1=NC=C2C=C(C(=NC2=N1)NC(=O)NC(C)(C)C)C3=C(Cl)C=CC=C3Cl	Axon Medchem	2098	0	0	0	0												4.57E-07	2.29E-06	1.14E-05	5.71E-05
NCGC00370904-01	S26948	363677923	Peroxisome proliferator-activated receptor gamma Agonist	3CL enzymatic activity	Annotated/Bioactive Compound Collection	3690				2.717576824	4		0	0					COC(=O)C(CC1=CC=C(OCCN2C(=O)SC3=CC(=CC=C23)C(=O)C4=CC=CC=C4)C=C1)C(=O)OC	Tocris	3690	0	3.89062119	0	0												4.57E-07	2.29E-06	1.14E-05	5.71E-05
NCGC00370905-02	SGS 518	363677924	Serotonin 6 (5-HT6) receptor Antagonist	3CL enzymatic activity	Annotated/Bioactive Compound Collection	445441-26-9				6.838711205	4		0	3.74111849					CN1CCC(CC1)C2=C[N](C)C3=CC=C(O[S+]([O-])(=O)C4=C(F)C=CC=C4F)C=C23	Axon Medchem	1927	1.214237	2.6845169	0	3.74111849												4.57E-07	2.29E-06	1.14E-05	5.71E-05
NCGC00370906-01	BMS 195614	363677925	Retinoic acid receptor alpha Neutral Antagonist	3CL enzymatic activity	Annotated/Bioactive Compound Collection	3660		25.11886432	-4.6	-0.180776248	4		-27.6865613	-18.48880108	1.4487171	0.998797328			CC1(C)C\C=C(C2=CN=C3C=CC=CC3=C2)/C4=C1C=CC(=C4)C(=O)NC5=CC=C(C=C5)C(O)=O	Tocris	3660	2.78289076	1.28831915	-4.27866292	-18.48880108												4.57E-07	2.29E-06	1.14E-05	5.71E-05
NCGC00370908-01	rac BHFF	363677926	GABA-B receptor Positive Allosteric Modulator	3CL enzymatic activity	Annotated/Bioactive Compound Collection	3313		4.466835922	-5.35	-108.8401194	4		-25.55625899	-38.222303	4.954917313	0.951893201			CC(C)(C)C1=CC(=C2OC(=O)C(O)(C2=C1)C(F)(F)F)C(C)(C)C	Tocris	3313	-17.32464013	-16.31219291	-45.7165593	-38.222303												4.57E-07	2.29E-06	1.14E-05	5.71E-05
NCGC00370909-03	BX-471	363677927	C-C chemokine receptor type 1 antagonist	3CL enzymatic activity	Annotated/Bioactive Compound Collection	217645-70-0				2.654055287	4		0	1.54493344				CCR1	C[C@@H]1CN(CCN1C(=O)COC2=CC=C(Cl)C=C2NC(N)=O)CC3=CC=C(F)C=C3	MedChem Express	HY-12080	0.55606328	0	0.62980319	1.54493344												4.57E-07	2.29E-06	1.14E-05	5.71E-05
NCGC00370911-01	INCB 3284 dimesylate	363677928	C-C chemokine receptor type 2 Antagonist	3CL enzymatic activity	Annotated/Bioactive Compound Collection	4306		39.81071706	-4.4	-45.45859491	4		15.2972167	-0.94045742	4.954917313	0.631200005			COC1=CC=C(C=N1)[C@]2(O)CC[C@@H](CC2)N3CC[C@H](C3)NC(=O)CNC(=O)C4=CC(=CC=C4)C(F)(F)F	Tocris	4306	-6.95202283	-18.27147134	-16.38360745	-0.94045742												4.57E-07	2.29E-06	1.14E-05	5.71E-05
NCGC00370913-02	NIDA-41020	363677929	Cannabinoid CB1 receptor Antagonist	3CL enzymatic activity	Annotated/Bioactive Compound Collection	502486-89-7				0.222649672	4		0	0.63638624					COC1=CC=C(C=C1)C2=C(C)C(=N[N]2C3=CC=C(Cl)C=C3Cl)C(=O)NN4CCCCC4	Glixx	GLXC-06153	0	0	0	0.63638624												4.57E-07	2.29E-06	1.14E-05	5.71E-05
NCGC00370914-01	NPY 5RA972	363677930	Neuropeptide Y receptor type 5 Antagonist	3CL enzymatic activity	Annotated/Bioactive Compound Collection	3677				4.036981585	4		0	0					CC(C)[N]1C2=CC=CC=C2C3=C1C=CC(=C3C)NC(=O)N4CCOCC4	Tocris	3677	1.34124522	0	0	0												4.57E-07	2.29E-06	1.14E-05	5.71E-05
NCGC00370915-01	Ro 67-7476	363677931	Metabotropic glutamate receptor 1 Positive Allosteric Modulator	3CL enzymatic activity	Annotated/Bioactive Compound Collection	4346				6.019129992	4		0	0.37829636					CC1=CC=C(C=C1)[S+]([O-])(=O)N2CCC[C@H]2C3=CC=C(F)C=C3	Tocris	4346	1.13571095	0	3.53440298	0.37829636												4.57E-07	2.29E-06	1.14E-05	5.71E-05
NCGC00370916-01	DS2	363677932	GABA receptor delta subunit Positive Allosteric Modulator	3CL enzymatic activity	Annotated/Bioactive Compound Collection	3679				-4.009957026	4		0	-8.10636453					ClC1=CC=C(C=C1)C(=O)NC2=C(N=C3C=CC=C[N]23)C4=CC=CS4	Tocris	3679	0	0	-1.68072477	-8.10636453												4.57E-07	2.29E-06	1.14E-05	5.71E-05
NCGC00370917-01	JHW 007 hydrochloride	363677933	Dopamine transporter Antagonist	3CL enzymatic activity	Annotated/Bioactive Compound Collection	4351				7.26644123	4		0	4.70468856					CCCCN1[C@H]2CC[C@@H]1CC(C2)OC(C3=CC=C(F)C=C3)C4=CC=C(F)C=C4	Tocris	4351	1.75893627	0.46707985	0	4.70468856												4.57E-07	2.29E-06	1.14E-05	5.71E-05
NCGC00370919-02	Prinaberel	363677934	Estrogen Receptor beta agonist	3CL enzymatic activity	Annotated/Bioactive Compound Collection	524684-52-4				0	4		0	0				ESR2	OC1=CC(=C2OC(=NC2=C1)C3=CC=C(O)C(=C3)F)C=C	Axon Medchem	1898	0	0	0	0												4.57E-07	2.29E-06	1.14E-05	5.71E-05
NCGC00370920-01	CK 666	363677935	Actin-related protein 2 Inhibitor	3CL enzymatic activity	Annotated/Bioactive Compound Collection	3950				0	4		0	0					CC1=C(CCNC(=O)C2=CC=CC=C2F)C3=C([NH]1)C=CC=C3	Tocris	3950	0	0	0	0												4.57E-07	2.29E-06	1.14E-05	5.71E-05
NCGC00370922-01	Ro 67-4853	363677936	Metabotropic glutamate receptor 5 Positive Allosteric Modulator	3CL enzymatic activity	Annotated/Bioactive Compound Collection	4347				0.452689304	4		0	-1.95619889					CCCCOC(=O)NC(=O)C1C2=C(OC3=CC=CC=C13)C=CC=C2	Tocris	4347	0.37778836	0	0	-1.95619889												4.57E-07	2.29E-06	1.14E-05	5.71E-05
NCGC00370923-11	FLI-06	363677937	Notch signaling pathway Inhibitor	3CL enzymatic activity	Annotated/Bioactive Compound Collection	313967-18-9		10	-5	-36.74575246	-2.2		-71.46042578	-65.75475946	1.98874246	0.999583167			C\C1=C(C(C2=CC=C(C=C2)[N+]([O-])=O)C\3=C(CC(C)(C)CC3=O)/N1)/C(=O)OC4CCCCC4	Glixx	GLXC-04070	3.49663402	0.64287639	-35.38644174	-65.75475946												4.57E-07	2.29E-06	1.14E-05	5.71E-05
NCGC00370925-02	PF-4800567	363677938	Casein Kinase 1 epsilon inhibitor	3CL enzymatic activity	Annotated/Bioactive Compound Collection	1188296-52-7				6.588703768	4		0	1.75791569				CSNK1E	NC1=C2C(=N[N](C3CCOCC3)C2=NC=N1)COC4=CC(=CC=C4)Cl	Axon Medchem	1792	1.98468967	0	0	1.75791569												4.57E-07	2.29E-06	1.14E-05	5.71E-05
NCGC00370927-01	XCC	363677939	Adenosine A2b receptor Antagonist	3CL enzymatic activity	Annotated/Bioactive Compound Collection	4220				0	4		0	0					CCCN1C(=O)N(CCC)C2=C([NH]C(=N2)C3=CC=C(OCC(O)=O)C=C3)C1=O	Tocris	4220	0	0	0	0												4.57E-07	2.29E-06	1.14E-05	5.71E-05
NCGC00370928-02	4E1RCat	363677940	Eukaryotic translation initation factor Inhibitor	3CL enzymatic activity	Annotated/Bioactive Compound Collection	328998-25-0		35.48133892	-4.45	-12.95497959	-3		-66.54183799	-57.95153166	4.449470285	0.999735833			OC(=O)C1=CC=C(C=C1)N\2C(=O)C(=C\C3=CC=C(O3)C4=CC=C(C=C4)[N+]([O-])=O)\C=C2C5=CC=CC=C5	Selleck	S7370	2.01166181	0.85496695	0.95679741	-57.95153166												4.57E-07	2.29E-06	1.14E-05	5.71E-05
NCGC00370929-02	VU 29	363677941	Metabotropic glutamate receptor 5 Positive Allosteric Modulator	3CL enzymatic activity	Annotated/Bioactive Compound Collection	890764-36-0				4.611756661	4		0	4.67108844					[O-][N+](=O)C1=CC=C(C=C1)C(=O)NC2=CC(=N[N]2C3=CC=CC=C3)C4=CC=CC=C4	Axon Medchem	1425	0	4.26274525	0	4.67108844												4.57E-07	2.29E-06	1.14E-05	5.71E-05
NCGC00370930-01	A 887826	363677942	Sodium channel protein type X alpha subunit Blocker	3CL enzymatic activity	Annotated/Bioactive Compound Collection	4249		39.81071706	-4.4	-18.6666231	4		-18.66422394	-15.13685328	3.065448336	0.830998889			CCCCOC1=C(Cl)C=C(C=C1)C2=CN=CC(=C2)C(=O)NCC3=CC=CN=C3N4CCOCC4	Tocris	4249	-4.83530487	2.96544379	-1.27210247	-15.13685328												4.57E-07	2.29E-06	1.14E-05	5.71E-05
NCGC00370932-01	RWJ 50271	363677943	natural killer cell mediated cytotoxicity Inhibitor	3CL enzymatic activity	Annotated/Bioactive Compound Collection	4227		8.912509381	-5.05	-26.08203841	4		-15.93814748	-17.03178957	4.954917313	0.96902307			CC1=C(C=N[N]1C2=NC(=CS2)C3=CC(=CC=C3)C(F)(F)F)C(=O)NCCCO	Tocris	4227	-3.43495351	0	-14.0097547	-17.03178957												4.57E-07	2.29E-06	1.14E-05	5.71E-05
NCGC00370934-02	WAY 208466 dihydrochloride	363677944	Serotonin 2c (5-HT2c) receptor Antagonist	3CL enzymatic activity	Annotated/Bioactive Compound Collection	1207064-61-6				10.12789913	4		0	0					CN(C)CC[N]1C=C(C2=CC=CN=C12)[S+]([O-])(=O)C3=CC=CC(=C3)F	Axon Medchem	1710	2.77259329	2.55225777	0	0												4.57E-07	2.29E-06	1.14E-05	5.71E-05
NCGC00370937-01	A 582941	363677945	Neuronal acetylcholine receptor protein alpha-7 subunit Agonist	3CL enzymatic activity	Annotated/Bioactive Compound Collection	4341				-13.80440327	4		0	0					CN1C[C@H]2CN(C[C@H]2C1)C3=CC=C(N=N3)C4=CC=CC=C4	Tocris	4341	-4.58636967	0	0	0												4.57E-07	2.29E-06	1.14E-05	5.71E-05
NCGC00370940-01	TCS 2314	363677946	Integrin alpha-4/beta-1 Antagonist	3CL enzymatic activity	Annotated/Bioactive Compound Collection	3900				5.80862841	4		0	0					CC1=C(NC(=O)NC2=CC=C(CC(=O)N3CCOC[C@H]3C(=O)N4CCC(CC4)CC(O)=O)C=C2)C=CC=C1	Tocris	3900	2.51193863	2.30460279	-4.81349578	0												4.57E-07	2.29E-06	1.14E-05	5.71E-05
NCGC00370941-01	WAY 207024 dihydrochloride	363677947	Neurokinin 2 receptor Modulator	3CL enzymatic activity	Annotated/Bioactive Compound Collection	3890				0.347017602	4		0	-6.11858154					CC(C)(C)C1=CC=C(C=C1)C2=NC3=C([NH]2)C(=CC=C3)N4CCN(CC4)CC5=CC=C6N=CC=NC6=C5	Tocris	3890	0.11455933	0.82637205	2.24179944	-6.11858154												4.57E-07	2.29E-06	1.14E-05	5.71E-05
NCGC00370942-04	Pifithrin-? (hydrobromide)	363677948	Cellular tumor antigen p53 Inhibitor	3CL enzymatic activity	Annotated/Bioactive Compound Collection	511296-88-1				1.230194694	4		0	0.39312138					CC1=CC=C(C=C1)C2=C[N]3C4=C(CCCC4)SC3=N2	MedChem Express	HY-16702A	0	0	1.56451109	0.39312138												4.57E-07	2.29E-06	1.14E-05	5.71E-05
NCGC00370944-01	HX 630	363677949	Retinoid X receptor gamma Agonist	3CL enzymatic activity	Annotated/Bioactive Compound Collection	3913				2.921042452	4		0	0					CC1(C)CCC(C)(C)C2=CC\3=C(SC4=CC=CC=C4\N=C3C5=CC=C(C=C5)C(O)=O)C=C12	Tocris	3913	0	0.04876108	4.13370822	0												4.57E-07	2.29E-06	1.14E-05	5.71E-05
NCGC00370948-06	PF-431396	363677950	Protein tyrosine kinase 2 beta Inhibitor	3CL enzymatic activity	Annotated/Bioactive Compound Collection	717906-29-1		39.81071706	-4.4	4.831255725	4		-11.56310102	-8.38591752	4.094972986	0.960257778			CN(C1=CC=CC=C1CNC2=NC(=NC=C2C(F)(F)F)NC3=CC=C4NC(=O)CC4=C3)[S+](C)([O-])=O	Glixx	GLXC-05785	2.35490224	0	0.96969697	-8.38591752												4.57E-07	2.29E-06	1.14E-05	5.71E-05
NCGC00370950-02	GW 803430	363677951	Melanin-concentrating hormone receptor 1 Antagonist	3CL enzymatic activity	Annotated/Bioactive Compound Collection	515141-51-2				13.58268077	4		0	0					COC1=C(OCCN2CCCC2)C=CC(=C1)N3\C=N/C4=C(SC(=C4)C5=CC=C(Cl)C=C5)C3=O	Axon Medchem	1569	3.74055529	0	3.32771009	0												4.57E-07	2.29E-06	1.14E-05	5.71E-05
NCGC00370951-06	Ferrostatin-1	363677952		3CL enzymatic activity	Annotated/Bioactive Compound Collection	347174-05-4				0.829561372	4		0	-0.90115517					CCOC(=O)C1=CC(=C(NC2CCCCC2)C=C1)N	Bio Vision	2230	0.38036273	0	0	-0.90115517												4.57E-07	2.29E-06	1.14E-05	5.71E-05
NCGC00370952-01	PG 01037 dihydrochloride	363677953	Dopamine D3 receptor Antagonist	3CL enzymatic activity	Annotated/Bioactive Compound Collection	3887		44.66835922	-4.35	-1.096077789	4		-12.87434228	-9.0619519	4.954917313	0.97841273			ClC1=CC=CC(=C1Cl)N2CCN(CC2)C\C=C\CNC(=O)C3=CC=C(C=C3)C4=NC=CC=C4	Tocris	3887	0	1.18309787	1.78694158	-9.0619519												4.57E-07	2.29E-06	1.14E-05	5.71E-05
NCGC00370956-01	EMD 281014 hydrochloride	363677954	Serotonin 2a (5-HT2a) receptor Antagonist	3CL enzymatic activity	Annotated/Bioactive Compound Collection	4470				4.32238449	4		0	0					FC1=CC=C(CCN2CCN(CC2)C(=O)C3=C4[NH]C=C(C#N)C4=CC=C3)C=C1	Tocris	4470	0.85885056	2.48727996	0	0												4.57E-07	2.29E-06	1.14E-05	5.71E-05
NCGC00370957-01	Ocinaplon	363677955	GABA-A receptor; benzodiazepine site Positive Allosteric Modulator	3CL enzymatic activity	Annotated/Bioactive Compound Collection	4410				0	4		0	0					[O]=[C](C1=CC=CC=N1)C2=C3N=CC=C([N]3N=C2)C4=CC=NC=C4	Tocris	4410	0	0	0	0												4.57E-07	2.29E-06	1.14E-05	5.71E-05
NCGC00370958-01	TCS 2002	363677956	Glycogen synthase kinase-3 beta Inhibitor	3CL enzymatic activity	Annotated/Bioactive Compound Collection	3869				1.410334676	4		0	4.03107525					C[S+]([O-])C1=CC=C(C=C1)C2=COC3=CC=C(C=C23)C4=NN=C(C)O4	Tocris	3869	0	0	0	4.03107525												4.57E-07	2.29E-06	1.14E-05	5.71E-05
NCGC00370959-01	BCTC	363677957	Vanilloid receptor Antagonist	3CL enzymatic activity	Annotated/Bioactive Compound Collection	3875				4.101929229	4		0	1.90109469					CC(C)(C)C1=CC=C(NC(=O)N2CCN(CC2)C3=NC=CC=C3Cl)C=C1	Tocris	3875	0	0	4.9209622	1.90109469												4.57E-07	2.29E-06	1.14E-05	5.71E-05
NCGC00370961-01	OPC 21268	363677958	Vasopressin V1a receptor Antagonist	3CL enzymatic activity	Annotated/Bioactive Compound Collection	3924				2.213339162	4		0	0					CC(=O)NCCCOC1=CC=C(C=C1)C(=O)N2CCC(CC2)N3C(=O)CCC4=CC=CC=C34	Tocris	3924	0	3.09376243	0.07497657	0												4.57E-07	2.29E-06	1.14E-05	5.71E-05
NCGC00370962-01	UK 78282 hydrochloride	363677959	Voltage-gated potassium channel subunit Kv1.4 Inhibitor	3CL enzymatic activity	Annotated/Bioactive Compound Collection	3829				-0.352967291	4		0	-6.90079229					COC1=CC=C(CCCN2CCC(CC2)COC(C3=CC=CC=C3)C4=CC=CC=C4)C=C1	Tocris	3829	0	0	2.95157763	-6.90079229												4.57E-07	2.29E-06	1.14E-05	5.71E-05
NCGC00370963-01	ER 50891	363677960	Retinoic acid receptor alpha Antagonist	3CL enzymatic activity	Annotated/Bioactive Compound Collection	3823				0	4		0	0					CC(C)C1=C2N=C(C=C(C3=CC=CC=C3)C2=CC=C1)C4=CC=C([NH]4)C5=CC=C(C=C5)C(O)=O	Tocris	3823	0	0	0	0												4.57E-07	2.29E-06	1.14E-05	5.71E-05
NCGC00370964-01	MRK 016	363677961	GABA receptor alpha-5 subunit Inverse Agonist	3CL enzymatic activity	Annotated/Bioactive Compound Collection	3817				9.352062215	4		0	3.69130899					C[N]1N=CN=C1COC2=N[N]3C(=C2C(C)(C)C)C=NN=C3C4=NOC(=C4)C	Tocris	3817	1.76730296	0	3.92502343	3.69130899												4.57E-07	2.29E-06	1.14E-05	5.71E-05
NCGC00370965-01	TCS 1205	363677962	GABA-A receptor; alpha-1/beta-2/gamma-2 Partial Agonist	3CL enzymatic activity	Annotated/Bioactive Compound Collection	3941				2.495232967	4		0	-0.07190425					C[C@@H](NC(=O)C(=O)C1=C[NH]C2=CC=C(C=C12)[N+]([O-])=O)C3=CC=CC=C3	Tocris	3941	0.37199604	0	2.00562324	-0.07190425												4.57E-07	2.29E-06	1.14E-05	5.71E-05
NCGC00370967-01	YIL 781	363677963	Growth hormone secretagogue receptor type 1 Antagonist	3CL enzymatic activity	Annotated/Bioactive Compound Collection	3959				3.822557329	4		0	0			2693	GHSR	CC(C)N1CCC[C@@H](C1)CN2C(=N/C3=CC=C(OC4=CC=C(F)C=C4)C=C3C2=O)\C	Tocris	3959	0	1.04579692	4.42736645	0												4.57E-07	2.29E-06	1.14E-05	5.71E-05
NCGC00370968-01	SF 11	363677964	Neuropeptide Y receptor type 2 Antagonist	3CL enzymatic activity	Annotated/Bioactive Compound Collection	3898				-9.536415383	4		0	2.23709587					CCOC1=CC=C(NC(=S)N2CCC(CC2)C(O)(C3=CC=CC=C3)C4=CC=CC=C4)C=C1	Tocris	3898	-3.42841329	0	0	2.23709587												4.57E-07	2.29E-06	1.14E-05	5.71E-05
NCGC00370969-01	PF 998425	363677965	Androgen Receptor Antagonist	3CL enzymatic activity	Annotated/Bioactive Compound Collection	3923				15.21679354	4		0	3.72625312					O[C@@H]1CCCC[C@@H]1C2=CC(=C(C=C2)C#N)C(F)(F)F	Tocris	3923	3.61634208	0	4.33614495	3.72625312												4.57E-07	2.29E-06	1.14E-05	5.71E-05
NCGC00370970-01	Pyr3	363677966	Potassium channel subfamily K member 2 Inhibitor	3CL enzymatic activity	Annotated/Bioactive Compound Collection	3751				8.808211495	4		0	-3.66711691			3776		CCOC(=O)C1=C([N](N=C1)C2=CC=C(NC(=O)C(Cl)=C(Cl)Cl)C=C2)C(F)(F)F	Tocris	3751	1.29297584	4.77986937	4.09621993	-3.66711691												4.57E-07	2.29E-06	1.14E-05	5.71E-05
NCGC00370972-01	Liquiritigenin	363677967	Estrogen receptor beta Agonist	3CL enzymatic activity	Annotated/Bioactive Compound Collection	3819				5.03390578	4		0	0.32726515					OC1=CC=C(C=C1)[C@@H]2CC(=O)C3=CC=C(O)C=C3O2	Tocris	3819	1.28589633	0	1.50203062	0.32726515												4.57E-07	2.29E-06	1.14E-05	5.71E-05
NCGC00370973-01	TCS 1105	363677968	GABA-A receptor; alpha-1/beta-2/gamma-2 Antagonist	3CL enzymatic activity	Annotated/Bioactive Compound Collection	3942				10.12248851	4		0	-5.9102608					FC1=CC=C(CNC(=O)C(=O)C2=C[NH]C3=CC=CC=C23)C=C1	Tocris	3942	3.80684524	3.17973592	-2.1318338	-5.9102608												4.57E-07	2.29E-06	1.14E-05	5.71E-05
NCGC00370975-03	TCS 1102	363677969		3CL enzymatic activity	Annotated/Bioactive Compound Collection	916141-36-1				8.276618748	4		0	2.15107957					C[N]1C(=NC2=C1C=CC=C2)SCC(=O)N3CCC[C@H]3C(=O)NC4=CC=CC=C4C5=CC=CC=C5	MedChem Express	HY-10900	2.49456165	0	0.02249297	2.15107957												4.57E-07	2.29E-06	1.14E-05	5.71E-05
NCGC00370976-03	Sildenafil Citrate	363677970	Phosphodiesterase V (PDE5) inhibitor	3CL enzymatic activity	Annotated/Bioactive Compound Collection	171599-83-0				4.460008776	4		0	-6.74212869					CCCC1=N[N](C)C2=C1NC(=N\C2=O)/C3=CC(=CC=C3OCC)[S+]([O-])(=O)N4CCN(C)CC4	APExBIO	A4321	3.03020785	0	-3.29567655	-6.74212869												4.57E-07	2.29E-06	1.14E-05	5.71E-05
NCGC00370977-01	A 1120	363677971	Plasma retinol-binding protein Antagonist	3CL enzymatic activity	Annotated/Bioactive Compound Collection	3793				4.935810513	4		0	0					OC(=O)C1=C(NC(=O)N2CCC(CC2)C3=C(C=CC=C3)C(F)(F)F)C=CC=C1	Tocris	3793	1.6398718	0	0	0												4.57E-07	2.29E-06	1.14E-05	5.71E-05
NCGC00370978-02	CP 135807	363677972	Serotonin 1d (5-HT1d) receptor Agonist	3CL enzymatic activity	Annotated/Bioactive Compound Collection	151272-90-1				13.90362451	4		0	1.03689965					CN1CCC[C@@H]1CC2=C[NH]C3=C2C=C(NC4=NC=CC=C4[N+]([O-])=O)C=C3	Axon Medchem	2102	3.44064153	1.20747841	3.35270228	1.03689965												4.57E-07	2.29E-06	1.14E-05	5.71E-05
NCGC00370979-01	AMG-548	363677973	Tumor necrosis factor alpha Production inhibitor	3CL enzymatic activity	Annotated/Bioactive Compound Collection	3920				4.489373411	4		0	0				TNF	CN\1C(=O)/C(=C(\N=C1NC[C@@H](N)CC2=CC=CC=C2)C3=CC=NC=C3)C4=CC5=C(C=CC=C5)C=C4	Tocris	3920	0	1.52727717	4.90059771	0												4.57E-07	2.29E-06	1.14E-05	5.71E-05
NCGC00370980-02	A-419259	363677974	Tyrosine-protein kinase HCK inhibitor	3CL enzymatic activity	Annotated/Bioactive Compound Collection	1435934-25-0				10.27920512	4		0	1.21942457				HCK	CN1CCN(CC1)[C@H]2CC[C@@H](CC2)[N]3C=C(C4=CC=C(OC5=CC=CC=C5)C=C4)C6=C(N)N=CN=C36	MedChem Express	HY-15764A	3.27341422	0	0	1.21942457												4.57E-07	2.29E-06	1.14E-05	5.71E-05
NCGC00370981-01	GSK 789472 hydrochloride	363677975	D(2) dopamine receptor Partial Agonist	3CL enzymatic activity	Annotated/Bioactive Compound Collection	3940				0.387200921	4		0	0			1813	DRD2	O=C1N(CCN1C2=CC=CC=C2)CC3CCCCN3	Tocris	3940	0	0.55433653	0	0												4.57E-07	2.29E-06	1.14E-05	5.71E-05
NCGC00370982-02	SC 236	363677976	Transcription factor AP-1 Inhibitor	3CL enzymatic activity	Annotated/Bioactive Compound Collection	170569-86-5		44.66835922	-4.35	-0.104556006	4		-10.39062153	-6.99218461	4.954917313	0.88133619	3725	JUN	N[S+]([O-])(=O)C1=CC=C(C=C1)[N]2N=C(C=C2C3=CC=C(Cl)C=C3)C(F)(F)F	Axon Medchem	2108	0.04183346	0	3.17275851	-6.99218461												4.57E-07	2.29E-06	1.14E-05	5.71E-05
NCGC00370983-02	VU 0360223	363677977	Metabotropic glutamate receptor 5 Negative Allosteric Modulator	3CL enzymatic activity	Annotated/Bioactive Compound Collection	1274859-33-4				-0.15002757	4		0	4.25579098					CC1=NC2=CC(=CC=C2S1)C3=CC(=CC(=C3)C#N)F	Axon Medchem	1795	0	0	-2.34676664	4.25579098												4.57E-07	2.29E-06	1.14E-05	5.71E-05
NCGC00370984-01	M-475271	363677978	Proto-oncogene tyrosine-protein kinase Src inhibitor	3CL enzymatic activity	Annotated/Bioactive Compound Collection	3963				0.66062623	4		0	-2.31669534			6714	SRC	COC1=CC=C(Cl)C(=C1)NC2=NC=NC3=CC(=C(OC)C=C23)OCC4CCN(C)CC4	Tocris	3963	0.26923215	0.94603912	0	-2.31669534												4.57E-07	2.29E-06	1.14E-05	5.71E-05
NCGC00370988-01	LY 2389575 hydrochloride	363677979	Metabotropic glutamate receptor 3 Negative Allosteric Modulator	3CL enzymatic activity	Annotated/Bioactive Compound Collection	4969				0.584275169	4		0	1.66999877					ClC1=CC=C(CN[C@H]2CCN(C2)C3=NC=C(Br)C=N3)C(=C1)Cl	Tocris	4969	0	0	0	1.66999877												4.57E-07	2.29E-06	1.14E-05	5.71E-05
NCGC00370990-01	R 1485 dihydrochloride	363677980	Serotonin 6 (5-HT6) receptor Antagonist	3CL enzymatic activity	Annotated/Bioactive Compound Collection	4964		8.912509381	-5.05	-26.76209649	4		11.47750025	-10.24064405	4.954917313	0.38431199			[O-][S+](=O)(N1CCOC2=C(C=CC=C12)N3CCNCC3)C4=C(F)C=CC=C4	Tocris	4964	-4.49934997	-17.89018491	-2.07560137	-10.24064405												4.57E-07	2.29E-06	1.14E-05	5.71E-05
NCGC00370993-01	WAY 267464 dihydrochloride	363677981		3CL enzymatic activity	Annotated/Bioactive Compound Collection	3933				0.07977056	4		0	0					C[N]1N=CC2=C1NC3=C(C=CC=C3)N(C2)C(=O)C4=CC=C(CNC(=O)N5CCN(CC5)CC6=CC(=CC(=C6)O)O)C(=C4)C	Tocris	3933	0	0.11420359	0	0												4.57E-07	2.29E-06	1.14E-05	5.71E-05
NCGC00370994-02	PA 452	363677982	Retinoid X receptor alpha Antagonist	3CL enzymatic activity	Annotated/Bioactive Compound Collection	[457657-34-0]				-7.339194977	4		0	-4.61598425					CCCCCCOC1=CC2=C(C=C1N(C)C3=NC=C(C=N3)C(O)=O)C(C)(C)CCC2(C)C	Tocris	5086	0	0	-8.19618869	-4.61598425												4.57E-07	2.29E-06	1.14E-05	5.71E-05
NCGC00370995-10	SRPIN340	363677983	Serine/¿Arginine-Rich Protein-Specific Kinase 1 (SRSF protein kinase 1; SRPK1) inhibitor	3CL enzymatic activity	Annotated/Bioactive Compound Collection	218156-96-8				-4.474853832	4		0	-8.58162114				SRPK1	FC(F)(F)C1=CC(=C(C=C1)N2CCCCC2)NC(=O)C3=CC=NC=C3	Glixx	GLXC-02516	0	0	-2.10830312	-8.58162114												4.57E-07	2.29E-06	1.14E-05	5.71E-05
NCGC00370997-01	BIO 5192	363677984	Integrin alpha-4/beta-1 Antagonist	3CL enzymatic activity	Annotated/Bioactive Compound Collection	5051		19.95262315	-4.7	-12.4480981	4		-25.21265989	-21.01054991	4.504470285	0.999970191			CC(C)C[C@H](N(C)C(=O)CC1=CC=C(NC(=O)NC2=CC=CC=C2C)C=C1)C(=O)NCC[C@H](NC(=O)[C@@H]3CCCN3[S+]([O-])(=O)C4=CC(=CC(=C4)Cl)Cl)C(O)=O	Tocris	5051	0	0	0	-21.01054991												2.29E-07	1.14E-06	5.71E-06	2.86E-05
NCGC00370998-03	AS2034178	363677985	Free fatty acid receptor 1 Agonist	3CL enzymatic activity	Annotated/Bioactive Compound Collection	1030846-42-4		35.48133892	-4.45	-7.731683922	-3		-50.73853396	-43.04645552	3.929472986	0.998072973	2864	FFAR1	OC(=O)CCC1=C(F)C=C(NCC2=C3CCCN(CCOC4=CC=CC=C4)C3=CC=C2)C=C1	XcessBio	M60221-2s	2.34009963	0	0.40862231	-43.04645552												4.57E-07	2.29E-06	1.14E-05	5.71E-05
NCGC00371000-01	GSK 1562590 hydrochloride	363677986	Urotensin-2 receptor Antagonist	3CL enzymatic activity	Annotated/Bioactive Compound Collection	5110		44.66835922	-4.35	-1.318565821	4		-15.26613309	-11.05511091	4.954917313	0.925152052	2837	UTS2R	CN([C@@H](CN1CCCC1)C2=CC=C(C=C2)C3=CC(=CC=C3)C(N)=O)C(=O)CN4C(=O)COC5=C4C=C(Cl)C(=C5)Cl	Tocris	5110	0	0	3.65010934	-11.05511091												4.57E-07	2.29E-06	1.14E-05	5.71E-05
NCGC00371002-02	SKP2-C25	363677987	S-phase kinase-associated protein 2 Inhibitor	3CL enzymatic activity	Annotated/Bioactive Compound Collection	n/a				9.890667447	4		0	4.15431862			6502	SKP2	CCC1=CC2=C(O\C=C(/C2=O)C3=NC4=C(S3)C=CC=C4)C(=C1O)CN5CCCCC5	XcessBio	M60136-2s	2.50743348	0	0.91221493	4.15431862												2.29E-07	1.14E-06	5.71E-06	2.86E-05
NCGC00371004-04	PLX647	363677988	Receptor-type tyrosine-protein kinase FLT3 Inhibitor	3CL enzymatic activity	Annotated/Bioactive Compound Collection	873786-09-5		44.66835922	-4.35	4.326682878	4		-10.76159708	-6.88466423	4.954917313	0.874592479	2322	FLT3	FC(F)(F)C1=CC=C(CNC2=CC=C(CC3=C[NH]C4=NC=CC=C34)C=N2)C=C1	Glixx	GLXC-03855	1.33223494	0	3.90253046	-6.88466423												4.57E-07	2.29E-06	1.14E-05	5.71E-05
NCGC00371007-05	ML289	363677989	Metabotropic glutamate receptor 3 Negative Allosteric Modulator	3CL enzymatic activity	Annotated/Bioactive Compound Collection	1382481-79-9				14.23146904	4		0	0					COC1=CC=C(C=C1)C#CC2=CC=C(C=C2)C(=O)N3CCC[C@@H](CO)C3	Glixx	GLXC-02848	4.69371468	0.14884962	0	0												4.57E-07	2.29E-06	1.14E-05	5.71E-05
NCGC00371008-01	TC-N 22A	363677990	Metabotropic glutamate receptor 4 Positive Allosteric Modulator	3CL enzymatic activity	Annotated/Bioactive Compound Collection	4370				7.997169865	4		0	0					C1CC2=C(N=C(NC3=NC=CC=C3)S2)C4=C[NH]N=C4C1	Tocris	4370	0.81414357	4.01893983	3.92252421	0												4.57E-07	2.29E-06	1.14E-05	5.71E-05
NCGC00371010-02	RP 001 hydrochloride	363677991	Sphingosine 1-phosphate receptor Edg-1 Agonist	3CL enzymatic activity	Annotated/Bioactive Compound Collection	N.A.				3.40649591	4		0	0.73165474					CC(C)OC1=C(C=C(C=C1)C2=NC(=NO2)C3=C4CCC(NCCC(O)=O)C4=CC=C3)C#N	Axon Medchem	1947	0.06910292	4.2126668	0	0.73165474												4.57E-07	2.29E-06	1.14E-05	5.71E-05
NCGC00371012-01	JNJ 5207852 dihydrochloride	363677992	Histamine H3 receptor Antagonist	3CL enzymatic activity	Annotated/Bioactive Compound Collection	4020				-16.90002526	4		0	3.73162914					C1CCN(CC1)CCCOC2=CC=C(CN3CCCCC3)C=C2	Tocris	4020	-4.4736063	-4.84274551	-1.94439238	3.73162914												4.57E-07	2.29E-06	1.14E-05	5.71E-05
NCGC00371013-01	SR 58611A hydrochloride	363677993	Beta-3 adrenergic receptor Agonist	3CL enzymatic activity	Annotated/Bioactive Compound Collection	3986				4.255118532	4		0	1.94141483					CCOC(=O)COC1=CC=C2CC[C@@H](CC2=C1)NC[C@H](O)C3=CC(=CC=C3)Cl	Tocris	3986	0.26773417	0	3.96626054	1.94141483												4.57E-07	2.29E-06	1.14E-05	5.71E-05
NCGC00371014-01	GSK 690693	363677994		3CL enzymatic activity	Annotated/Bioactive Compound Collection	4144				2.97839967	4		0	0					CC[N]1C(=NC2=C1C(=CN=C2C#CC(C)(C)O)CO[C@H]3CCCNC3)C4=NON=C4N	Tocris	4144	0	4.26402844	0	0												4.57E-07	2.29E-06	1.14E-05	5.71E-05
NCGC00371015-01	JNJ 5207787	363677995	Neuropeptide Y receptor type 2 Antagonist	3CL enzymatic activity	Annotated/Bioactive Compound Collection	4018				8.501565491	4		0	0					CC(=O)N1CCC2=CC=C(C=C12)N(C3CCN(CCC4CCCC4)CC3)C(=O)\C=C\C5=CC=CC(=C5)C#N	Tocris	4018	2.19593507	0	2.70915339	0												4.57E-07	2.29E-06	1.14E-05	5.71E-05
NCGC00371019-02	PF-04418948	363677996	Prostaglandin E2 Receptor EP2 subtype antagonist	3CL enzymatic activity	Annotated/Bioactive Compound Collection	1078166-57-0				17.67462325	4		0	1.91991076				PTGER2	COC1=CC=C2C=C(OCC3(CN(C3)C(=O)C4=CC=C(F)C=C4)C(O)=O)C=CC2=C1	Axon Medchem	2024	4.28310314	1.70407155	4.18244299	1.91991076												4.57E-07	2.29E-06	1.14E-05	5.71E-05
NCGC00371020-01	A 844606	363677997	Neuronal acetylcholine receptor protein alpha-7 subunit Agonist	3CL enzymatic activity	Annotated/Bioactive Compound Collection	4477				-6.276848064	4		0	0					CN1CC2CN(CC2C1)C3=CC4=C(OC5=CC=CC=C5C4=O)C=C3	Tocris	4477	-2.31757392	0	0	0												2.29E-07	1.14E-06	5.71E-06	2.86E-05
NCGC00371028-01	EC 23	363677998	Retinoic acid receptor gamma Agonist	3CL enzymatic activity	Annotated/Bioactive Compound Collection	4011				-5.773093494	4		0	0					CC1(C)CCC(C)(C)C2=C1C=CC(=C2)C#CC3=CC=C(C=C3)C(O)=O	Tocris	4011	0	0	-8.26616682	0												4.57E-07	2.29E-06	1.14E-05	5.71E-05
NCGC00371029-01	MJ 15	363677999	Cannabinoid receptor Antagonist	3CL enzymatic activity	Annotated/Bioactive Compound Collection	4063		28.18382931	-4.55	-2.181546457	4		-13.51301332	-9.59417777	1.59358881	0.996687652			CC1=C([N](N=C1C(=O)NCC2=CC=CN=C2)C3=CC=C(Cl)C=C3Cl)C4=CC=C(Cl)C=C4	Tocris	4063	0.86884887	0	-2.06185567	-9.59417777												4.57E-07	2.29E-06	1.14E-05	5.71E-05
NCGC00371031-01	AR-C 102222	363678000	Nitric Oxide Synthase, inducible inhibitor	3CL enzymatic activity	Annotated/Bioactive Compound Collection	3969				0	4		0	0				NOS2	N/C1=N/C2(CCN(CC2)C(=O)C3=CC=C(N=C3)C#N)NC4=C(F)C=CC(=C14)F	Tocris	3969	0	0	0	0												4.57E-07	2.29E-06	1.14E-05	5.71E-05
NCGC00371036-02	SB 277011A	363678001	Dopamine D3 receptor Antagonist	3CL enzymatic activity	Annotated/Bioactive Compound Collection	1226917-67-4				0	4		0	0					O=C(N[C@@H]1CC[C@H](CC1)CCN2CCC3=C(C2)C=CC(=C3)C#N)C4=C5C=CC=CC5=NC=C4	Axon Medchem	1920	0	0	0	0												4.57E-07	2.29E-06	1.14E-05	5.71E-05
NCGC00371037-01	Piclamilast	363678002	Cytochrome P450 2B6 Substrate	3CL enzymatic activity	Annotated/Bioactive Compound Collection	4525				0	4		0	0					COC1=C(OC2CCCC2)C=C(C=C1)C(=O)NC3=C(Cl)C=NC=C3Cl	Tocris	4525	0	0	0	0												4.57E-07	2.29E-06	1.14E-05	5.71E-05
NCGC00371039-08	DMH1	363678003	Activin receptor type-1 Inhibitor	3CL enzymatic activity	Annotated/Bioactive Compound Collection	1206711-16-1				2.661819377	4		0	0					CC(C)OC1=CC=C(C=C1)C2=C[N]3N=CC(=C3N=C2)C4=CC=NC5=C4C=CC=C5	Glixx	GLXC-03799	0	0	3.81130897	0												4.57E-07	2.29E-06	1.14E-05	5.71E-05
NCGC00371041-02	DMH4	363678004	Vascular endothelial growth factor receptor 2 Inhibitor	3CL enzymatic activity	Annotated/Bioactive Compound Collection	515880-75-8				-6.637476318	4		0	-6.79623141					C1CN(CCO1)CCOC2=CC=C(C=C2)C3=C[N]4N=CC(=C4N=C3)C5=CC=CC=C5	Glixx	GLXC-03798	-1.38609685	2.14691534	-2.27281872	-6.79623141												4.57E-07	2.29E-06	1.14E-05	5.71E-05
NCGC00371042-02	GW542573X	363678005	Small conductance calcium-activated potassium channel protein 1 Activator	3CL enzymatic activity	Annotated/Bioactive Compound Collection	660846-41-3		12.58925412	-4.9	5.524012165	4		-9.602315896	-7.16859658	2.720221214	0.995130671			COC1=CC=CC=C1NC(=O)OCC2CCN(CC2)C(=O)OC(C)(C)C	SIGMA	SML0403	2.36027542	2.90377431	-1.5755264	-7.16859658												4.57E-07	2.29E-06	1.14E-05	5.71E-05
NCGC00371046-02	MS 245 oxalate	363678006	Serotonin 7 (5-HT7) receptor Antagonist	3CL enzymatic activity	Annotated/Bioactive Compound Collection	275363-58-1				17.74747495	4		0	1.10141188					COC1=CC=C2[N](C=C(CCN(C)C)C2=C1)[S+]([O-])(=O)C3=CC=CC=C3	Axon Medchem	1849	4.47296271	3.50053252	2.08184942	1.10141188												4.57E-07	2.29E-06	1.14E-05	5.71E-05
NCGC00371047-02	A-867744	363678007	Neuronal acetylcholine receptor protein alpha-7 subunit Positive Allosteric Modulator	3CL enzymatic activity	Annotated/Bioactive Compound Collection	1000279-69-5				0.681201179	4		0	-5.72344415					CCC(=O)C1=C(C)[N](C2=CC=C(C=C2)[S+](N)([O-])=O)C(=C1)C3=CC=C(Cl)C=C3	MedChem Express	HY-12149	0	0	3.8425492	-5.72344415												4.57E-07	2.29E-06	1.14E-05	5.71E-05
NCGC00371051-01	JNJ 10181457 dihydrochloride	363678008	Histamine H3 receptor Antagonist	3CL enzymatic activity	Annotated/Bioactive Compound Collection	4019				0	4		0	0					C1CCN(CC1)CCC#CC2=CC(=CC=C2)CN3CCOCC3	Tocris	4019	0	0	0	0												4.57E-07	2.29E-06	1.14E-05	5.71E-05
NCGC00371053-01	GSK 9027	363678009	Glucocorticoid receptor Agonist	3CL enzymatic activity	Annotated/Bioactive Compound Collection	4116				-34.69308567	4		0	0			2908	NR3C1	[O-][S+](=O)(CC1=CC=CC=C1)NC2=CC(=C(C=C2)C3=CC=C4[N](N=CC4=C3)C5=CC=C(F)C=C5)C(F)(F)F	Tocris	4116	-7.92840685	-8.73593307	-6.76913465	0												4.57E-07	2.29E-06	1.14E-05	5.71E-05
NCGC00371056-01	L-365,260	363678010	Cholecystokinin B receptor Antagonist	3CL enzymatic activity	Annotated/Bioactive Compound Collection	2767		39.81071706	-4.4	14.22649857	4		-13.40839264	-6.5903272	3.627248169	0.993306808			CN1C(=O)[C@H](NC(=O)NC2=CC=CC(=C2)C)\N=C(\C3=CC=CC=C3)C4=C1C=CC=C4	Tocris	2767	3.5056443	4.55402856	4.00874727	-6.5903272												4.57E-07	2.29E-06	1.14E-05	5.71E-05
NCGC00371058-01	YM 230888	363678011	Metabotropic glutamate receptor 1 Antagonist	3CL enzymatic activity	Annotated/Bioactive Compound Collection	2986				0	4		0	0			24414	Grm1	C1CCCC(CC1)NC2=C3C=C(CNC[C@H]4CCCO4)SC3=NC=N2	Tocris	2986	0	0	0	0												4.57E-07	2.29E-06	1.14E-05	5.71E-05
NCGC00371061-06	Glimepiride	363678012	K(ATP) Channel Blockers	3CL enzymatic activity	Annotated/Bioactive Compound Collection	93479-97-1				1.047501247	4		0	-3.13489103					CCC/1=C(\C)CN(C(=O)NCCC2=CC=C(C=C2)[S+]([O-])(=O)NC(=O)N[C@H]3CC[C@H](C)CC3)C1=O	Glixx	GLXC-06551	0	0	3.07029053	-3.13489103												4.57E-07	2.29E-06	1.14E-05	5.71E-05
NCGC00371062-01	SC 58125	363678013	Prostaglandin G/H synthase 2 Inhibitor	3CL enzymatic activity	Annotated/Bioactive Compound Collection	2895				9.996659438	4		0	0			5743	PTGS2	C[S+]([O-])(=O)C1=CC=C(C=C1)[N]2N=C(C=C2C3=CC=C(F)C=C3)C(F)(F)F	Tocris	2895	2.64341099	2.92102668	0	0												4.57E-07	2.29E-06	1.14E-05	5.71E-05
NCGC00371069-01	CP 96345	363678014	Neurokinin 1 receptor Antagonist	3CL enzymatic activity	Annotated/Bioactive Compound Collection	2893				-11.8223122	4		0	0					COC1=C(CN[C@H]2C3CCN(CC3)[C@H]2C(C4=CC=CC=C4)C5=CC=CC=C5)C=CC=C1	Tocris	2893	-3.92784049	0	0	0												4.57E-07	2.29E-06	1.14E-05	5.71E-05
NCGC00371070-01	FPR A14	363678015	fMet-Leu-Phe receptor 1/2 Agonist	3CL enzymatic activity	Annotated/Bioactive Compound Collection	2826				-19.28013329	4		0	0					COC1=CC(=CC=C1OCC2=CC=CC=C2)\C=N/NC(=O)C3=CC4=C(OCO4)C=C3	Tocris	2826	-6.18556038	-0.94827476	0	0												4.57E-07	2.29E-06	1.14E-05	5.71E-05
NCGC00371072-06	PU-H71	363678016	Heat shock protein HSP90 Inhibitor	3CL enzymatic activity	Annotated/Bioactive Compound Collection	873436-91-0				0.759273066	4		0	0					CC(C)NCCC[N]1C(=NC2=C(N)N=CN=C12)SC3=CC4=C(OCO4)C=C3I	MedChem Express	HY-11038	0	0	1.08716026	0												4.57E-07	2.29E-06	1.14E-05	5.71E-05
NCGC00371073-01	CP 465022 hydrochloride	363678017	Glutamate receptor ionotropic AMPA Antagonist	3CL enzymatic activity	Annotated/Bioactive Compound Collection	2932				3.912102148	4		0	0					CCN(CC)CC1=CC=CC(=N1)/C=C/C2=N/C3=CC=C(F)C=C3C(=O)N2C4=CC=CC=C4Cl	Tocris	2932	0.51064364	1.70356859	1.69701413	0												4.57E-07	2.29E-06	1.14E-05	5.71E-05
NCGC00371074-02	CP-809101 (hydrochloride)	363678018	Serotonin 2c (5-HT2c) receptor Agonist	3CL enzymatic activity	Annotated/Bioactive Compound Collection	1215721-40-6				0	4		0	0					ClC1=CC(=CC=C1)COC2=NC(=CN=C2)N3CCNCC3	MedChem Express	HY-15543A	0	0	0	0												4.57E-07	2.29E-06	1.14E-05	5.71E-05
NCGC00371075-01	GT 2016	363678019	Histamine H3 receptor Antagonist	3CL enzymatic activity	Annotated/Bioactive Compound Collection	2419				7.667398495	4		0	2.16989564					O=C(CCCCC1CCCCC1)N2CCC(CC2)C3=CN=C[NH]3	Tocris	2419	0.47175276	4.87867472	2.97906904	2.16989564												4.57E-07	2.29E-06	1.14E-05	5.71E-05
NCGC00371077-02	Ambroxol HCl	363678020	surfactant homeostasis Modulator	3CL enzymatic activity	Annotated/Bioactive Compound Collection	23828-92-4		0.707945784	-6.15	-41.10373543	4		-28.17282567	-31.81068806	4.954917313	0.802261089			NC1=C(Br)C=C(Br)C=C1CN[C@H]2CC[C@H](O)CC2	Selleck	S3064	0	-26.09445349	-16.82049843	-31.81068806												4.57E-07	2.29E-06	1.14E-05	5.71E-05
NCGC00371082-01	CGP 71683 hydrochloride	363678021	Neuropeptide Y receptor type 5 Antagonist	3CL enzymatic activity	Annotated/Bioactive Compound Collection	2199				-1.255781492	4		0	0					NC1=NC(=NC2=C1C=CC=C2)NC[C@H]3CC[C@@H](CC3)CN[S+]([O-])(=O)C4=CC=CC5=C4C=CC=C5	Tocris	2199	-1.09712101	2.92975398	0	0												4.57E-07	2.29E-06	1.14E-05	5.71E-05
NCGC00371083-02	A 841720	363678022	Metabotropic glutamate receptor 1 Antagonist	3CL enzymatic activity	Annotated/Bioactive Compound Collection	869802-58-4				15.8495616	4		0	4.65630439					CN(C)C1=C2C(=NC=C1)SC3=C2\N=C/N(N4CCCCCC4)C3=O	Axon Medchem	2155	4.72460709	0	0	4.65630439												4.57E-07	2.29E-06	1.14E-05	5.71E-05
NCGC00371087-01	OGT 2115	363678023	Heparanase Inhibitor	3CL enzymatic activity	Annotated/Bioactive Compound Collection	2710				-4.079531688	4		0	3.99908608					OC(=O)CC1=CC=C2OC(=NC2=C1)C3=CC=C(NC(=O)\C=C\C4=CC=C(Br)C=C4)C(=C3)F	Tocris	2710	-1.77180811	-1.33066431	1.12214933	3.99908608												4.57E-07	2.29E-06	1.14E-05	5.71E-05
NCGC00371088-01	L 006235	363678024	Cathepsin K Inhibitor	3CL enzymatic activity	Annotated/Bioactive Compound Collection	3066				-11.40001759	4		0	0					CN1CCN(CC1)C2=NC(=CS2)C3=CC=C(C=C3)C(=O)NC4(CCCCC4)C(=O)NCC#N	Tocris	3066	-3.78753749	0	0	0												4.57E-07	2.29E-06	1.14E-05	5.71E-05
NCGC00371089-01	GYKI 47261 dihydrochloride	363678025	Glutamate receptor ionotropic kainate Antagonist	3CL enzymatic activity	Annotated/Bioactive Compound Collection	3099				0.475310751	4		0	0.82887056					CC1=C[N]2\N=C(C3=CC=C(N)C=C3)/C4=CC(=CC=C4CC2=N1)Cl	Tocris	3099	0	0.26530986	0	0.82887056												4.57E-07	2.29E-06	1.14E-05	5.71E-05
NCGC00371091-01	YM 750	363678026	Acyl coenzyme A:cholesterol acyltransferase 1 Inhibitor	3CL enzymatic activity	Annotated/Bioactive Compound Collection	3039				8.95534397	4		0	3.410412					CC1=CC(=C(NC(=O)N(CC2=CC3=C(C=C2)C4=CC=CC=C4C3)C5CCCCCC5)C(=C1)C)C	Tocris	3039	2.25192756	1.40893868	0	3.410412												4.57E-07	2.29E-06	1.14E-05	5.71E-05
NCGC00371094-01	Talopram hydrochloride	363678027	Norepinephrine transporter Inhibitor	3CL enzymatic activity	Annotated/Bioactive Compound Collection	3145				11.68342403	4		0	0.70089847					CNCCCC1(OC(C)(C)C2=CC=CC=C12)C3=CC=CC=C3	Tocris	3145	3.24177168	0	2.40674789	0.70089847												4.57E-07	2.29E-06	1.14E-05	5.71E-05
NCGC00371096-01	A23187, free acid	363678028	regulation of acrosome reaction Activator	3CL enzymatic activity	Annotated/Bioactive Compound Collection	1234		39.81071706	-4.4	-12.75027915	-3		-43.73203234	-36.44336028	4.449470285	0.999971233			CNC1=C(C(O)=O)C2=C(OC(=N2)C[C@H]3O[C@@]4(CC[C@H]3C)O[C@@H]([C@H](C)C[C@H]4C)C(C)C(=O)C5=CC=C[NH]5)C=C1	Tocris	1234	0	0	0	-36.44336028												4.57E-07	2.29E-06	1.14E-05	5.71E-05
NCGC00371097-01	Zinterol hydrochloride	363678029	Beta-3 adrenergic receptor Agonist	3CL enzymatic activity	Annotated/Bioactive Compound Collection	1051				1.624352709	4		0	0					CC(C)(CC1=CC=CC=C1)NCC(O)C2=CC(=C(O)C=C2)N[S+](C)([O-])=O	Tocris	1051	0.00514873	2.3033196	0	0												4.57E-07	2.29E-06	1.14E-05	5.71E-05
NCGC00371098-01	YM 022	363678030	Cholecystokinin B receptor Antagonist	3CL enzymatic activity	Annotated/Bioactive Compound Collection	1408				12.18756966	4		0	1.73578211					CC1=CC(=CC=C1)NC(=O)NC2\N=C(\C3=CC=CC=C3)C4=CC=CC=C4N(CC(=O)C5=C(C)C=CC=C5)C2=O	Tocris	1408	3.32028987	0	2.27179007	1.73578211												4.57E-07	2.29E-06	1.14E-05	5.71E-05
NCGC00371100-01	CJ 033466	363678031	Serotonin 4 (5-HT4) receptor Partial Agonist	3CL enzymatic activity	Annotated/Bioactive Compound Collection	[519148-48-2]				0	4		0	0					CC(C)CN1CCC(CC1)CNC(=O)C2=CC(=C(N)[N]3C=C(C)N=C23)Cl	Tocris	3089	0	0	0	0												4.57E-07	2.29E-06	1.14E-05	5.71E-05
NCGC00371101-01	MRK 560	363678032	Gamma-secretase Inhibitor	3CL enzymatic activity	Annotated/Bioactive Compound Collection	[677772-84-8]				3.518864844	4		0	-7.77036335					[O-][S+](=O)(N[C@H]1CC[C@](CC1)(C2=CC(=CC=C2F)F)[S+]([O-])(=O)C3=CC=C(Cl)C=C3)C(F)(F)F	Tocris	4000	1.88443666	0	0.80974695	-7.77036335												4.57E-07	2.29E-06	1.14E-05	5.71E-05
NCGC00371106-01	(+/-)-PPCC oxalate	363678033	Sigma-1 receptor Agonist	3CL enzymatic activity	Annotated/Bioactive Compound Collection	[932736-91-9]				-5.579814133	4		0	-5.10251396					COC(=O)[C@]1(C[C@H]1CN2CCC(O)(CC2)C3=CC=CC=C3)C4=CC=C(C)C=C4	Tocris	3870	0	0	-5.43330209	-5.10251396												4.57E-07	2.29E-06	1.14E-05	5.71E-05
NCGC00371107-01	Nemonapride	363678034		3CL enzymatic activity	Annotated/Bioactive Compound Collection	[75272-39-8]				-6.807117896	4		0	0					CNC1=C(Cl)C=C(C(=O)N[C@@H]2CCN(CC3=CC=CC=C3)[C@@H]2C)C(=C1)OC	Tocris	1746	-2.76165223	0.97907123	1.17588254	0												4.57E-07	2.29E-06	1.14E-05	5.71E-05
NCGC00371119-04	S1RA	363678035	Sigma opioid receptor Antagonist	3CL enzymatic activity	Annotated/Bioactive Compound Collection	878141-96-9				14.94379777	4		0	0					CC1=CC(=N[N]1C2=CC3=CC=CC=C3C=C2)OCCN4CCOCC4	Glixx	GLXC-90073	4.01022024	4.11389563	0	0												4.57E-07	2.29E-06	1.14E-05	5.71E-05
NCGC00371120-06	Dapivirine?TMC-120	363678036	Human immunodeficiency virus type 1 reverse transcriptase Inhibitor	3CL enzymatic activity	Annotated/Bioactive Compound Collection	244767-67-7				-9.640441161	4		0	0					CC1=CC(=C(NC2=NC(=NC=C2)NC3=CC=C(C=C3)C#N)C(=C1)C)C	Glixx	GLXC-04864	-3.3653413	-1.56292105	2.2630428	0												4.57E-07	2.29E-06	1.14E-05	5.71E-05
NCGC00371121-05	SKLB610	363678037	Vascular endothelial growth factor receptor 2 Inhibitor	3CL enzymatic activity	Annotated/Bioactive Compound Collection	1125780-41-7				0.472863893	4		0	-5.17906732					CNC(=O)C1=NC=CC(=C1)OC2=CC=C(NC(=O)C3=CC=CC(=C3)C(F)(F)F)C=C2	Glixx	GLXC-03410	0	0	3.27153567	-5.17906732												4.57E-07	2.29E-06	1.14E-05	5.71E-05
NCGC00371122-02	Betrixaban	363678038	Coagulation factor X Inhibitor	3CL enzymatic activity	Annotated/Bioactive Compound Collection	330942-05-7				-0.849732438	4		0	-2.16183161					COC1=CC=C(NC(=O)C2=CC=C(C=C2)C(=N)N(C)C)C(=C1)C(=O)NC3=NC=C(Cl)C=C3	MedChem Express	HY-10268	0	0	-0.13370822	-2.16183161												4.57E-07	2.29E-06	1.14E-05	5.71E-05
NCGC00371123-06	ML161	363678039	Proteinase-activated receptor 1 Antagonist	3CL enzymatic activity	Annotated/Bioactive Compound Collection	423735-93-7				4.916488441	4		0	0.38576576					CCCC(=O)NC1=CC(=CC=C1)NC(=O)C2=CC=CC=C2Br	APExBIO	A8229	1.58861113	0	0	0.38576576												4.57E-07	2.29E-06	1.14E-05	5.71E-05
NCGC00371124-02	CP-640186 (hydrochloride)	363678040	Acetyl-CoA carboxylase 2 Inhibitor	3CL enzymatic activity	Annotated/Bioactive Compound Collection	591778-70-0				0	4		0	0					O=C([C@@H]1CCCN(C1)C2CCN(CC2)C(=O)C3=C4C=CC=CC4=CC5=CC=CC=C35)N6CCOCC6	MedChem Express	HY-15259A	0	0	0	0												4.57E-07	2.29E-06	1.14E-05	5.71E-05
NCGC00371125-09	AR-A014418	363678041	Glycogen Synthase Kinase 3 (GSK-3) inhibitor	3CL enzymatic activity	Annotated/Bioactive Compound Collection	487021-52-3		28.18382931	-4.55	8.907800213	4		-14.05064945	-9.20887454	1.857947691	0.919224713		GSK3B	COC1=CC=C(CNC(=O)NC2=NC=C(S2)[N+]([O-])=O)C=C1	Glixx	GLXC-11026	4.02995656	0	0	-9.20887454												4.57E-07	2.29E-06	1.14E-05	5.71E-05
NCGC00371126-06	Y-320	363678042	Interleukin-15 Inhibitor	3CL enzymatic activity	Annotated/Bioactive Compound Collection	288250-47-5				-0.582970937	4		0	0			3600	IL15	CC1=C(C=N[N]1C2=CC=C(Cl)C=C2)C(=O)NC3=CC=C(N4CCC(CC4)N5CCOCC5)C(=C3)C#N	Glixx	GLXC-90088	-0.33402412	0	0.604811	0												4.57E-07	2.29E-06	1.14E-05	5.71E-05
NCGC00371127-01	CW069	363678043	Kinesin-like protein KIFC1 Inhibitor	3CL enzymatic activity	Annotated/Bioactive Compound Collection			25.11886432	-4.6	4.625982839	4		-27.50017269	-19.58347724	1.857947691	0.992150449	7283		OC(=O)C1=CC(=CC=C1NC(=O)[C@H](CC2=CC=CC=C2)NCC3=CC=CC=C3)I	Arking Pharma	CW069	3.90236338	1.38542964	-1.76943734	-19.58347724												4.57E-07	2.29E-06	1.14E-05	5.71E-05
NCGC00371128-04	HPGDS-inhibitor-1	363678044	Hematopoietic prostaglandin D synthase Inhibitor	3CL enzymatic activity	Annotated/Bioactive Compound Collection	1033836-12-2				8.1260561	4		0	0					FC1=CC=CC(=C1)C2=CC=C(C=N2)C(=O)NC3CCN(CC3)CC(F)(F)F	Glixx	GLXC-05521	2.23197621	2.01588585	0	0												4.57E-07	2.29E-06	1.14E-05	5.71E-05
NCGC00371129-01	5-(9-isopropyl-2-morpholino-9H-purin-6-yl)pyrimidin-2-amine	363678045	Serine/threonine-protein kinase mTOR Inhibitor	3CL enzymatic activity	Annotated/Bioactive Compound Collection	1246535-95-4				5.827242529	4		0	0					CC(C)[N]1C=NC2=C(N=C(N=C12)N3CCOCC3)C4=CN=C(N)N=C4	Arking Pharma	1246535-95-4	0.3269028	3.84735128	3.22249367	0												2.29E-07	1.14E-06	5.71E-06	2.86E-05
NCGC00371130-06	Vilazodone	363678046	Sodium-dependent serotonin transporter Inhibitor	3CL enzymatic activity	Annotated/Bioactive Compound Collection	163521-12-8				6.701658306	4		0	0			6532	SLC6A4	NC(=O)C1=CC2=CC(=CC=C2O1)N3CCN(CCCCC4=C[NH]C5=C4C=C(C=C5)C#N)CC3	MedChem Express	HY-14262	1.74027211	2.0954434	0	0												4.57E-07	2.29E-06	1.14E-05	5.71E-05
NCGC00371131-09	NMS-873	363678047	Valosin-containing protein (VCP) p97 / Transitional endoplasmic reticulum ATPase inhibitor	3CL enzymatic activity	Annotated/Bioactive Compound Collection	1418013-75-8				1.995160297	4		0	0				VCP	CC1=C(C=CC(=C1)OCC2=NN=C(SC3CCCC3)[N]2C4=CN=CC=C4)C5=CC=C(C=C5)[S+](C)([O-])=O	Glixx	GLXC-03842	0	2.85637295	0	0												4.57E-07	2.29E-06	1.14E-05	5.71E-05
NCGC00371132-01	RI-1	363678048	DNA repair protein RAD51 homolog 1 Inhibitor	3CL enzymatic activity	Annotated/Bioactive Compound Collection	415713-60-9		12.58925412	-4.9	-8.517841966	4		-19.04058686	-17.95048905	4.094972986	0.998386115			ClC1=CC=C(C=C1Cl)N2C(=O)\C(=C(\N3CCOCC3)C2=O)Cl	Arking Pharma	RI-1	0.86843248	0	-0.33551696	-17.95048905												2.29E-07	1.14E-06	5.71E-06	2.86E-05
NCGC00371133-07	Atglistatin	363678049	Patatin-like phospholipase domain-containing protein 2 Inhibitor	3CL enzymatic activity	Annotated/Bioactive Compound Collection	1469924-27-3				2.575961675	4		0	0			57104	PNPLA2	CN(C)C(=O)NC1=CC=CC(=C1)C2=CC=C(C=C2)N(C)C	Glixx	GLXC-04086	0	3.68787774	0	0												4.57E-07	2.29E-06	1.14E-05	5.71E-05
NCGC00371134-01	PR-619	363678050	Ubiquitin carboxyl-terminal hydrolase isozyme L3 Inhibitor	3CL enzymatic activity	Annotated/Bioactive Compound Collection	2645-32-1		5.011872336	-5.3	-35.07590561	-3		-51.44039854	-45.78818071	3.677248169	0.989487056	7347	UCHL3	NC1=NC(=C(SC#N)C=C1SC#N)N	Arking Pharma	PR-619	3.72495503	0	-4.49949928	-45.78818071												1.14E-07	5.71E-07	2.86E-06	1.43E-05
NCGC00371135-01	BMS303141	363678051	ATP-citrate synthase Inhibitor	3CL enzymatic activity	Annotated/Bioactive Compound Collection	943962-47-8		17.7827941	-4.75	-12.52606809	4		-27.76990896	-24.80825747	4.954917313	0.996193125			COC1=CC=C(C=C1N[S+]([O-])(=O)C2=CC(=CC(=C2O)Cl)Cl)C3=CC=CC=C3	Arking Pharma	BMS303141	0.37218535	0	1.66355176	-24.80825747												2.29E-07	1.14E-06	5.71E-06	2.86E-05
NCGC00371137-01	PluriSln 1	363678052	SCD1 Inhibitor	3CL enzymatic activity	Annotated/Bioactive Compound Collection	91369-88-2		0.630957345	-6.2	-16.51159551	4		12.23667886	1.39514274	4.954917313	0.928636074	6319	SCD1	O=C(NNC1=CC=CC=C1)C2=CC=NC=C2	Arking Pharma	Plurisln 1	-7.28056572	4.68794904	2.34734297	1.39514274												4.57E-07	2.29E-06	1.14E-05	5.71E-05
NCGC00371138-10	PTC-209	363678053	Polycomb Complex Protein BMI-1 inhibitor	3CL enzymatic activity	Annotated/Bioactive Compound Collection	315704-66-6				0	4		0	0			648	BMI1	COC1=CC(=C(NC2=NC(=CS2)C3=C(C)N=C4N=CC=C[N]34)C(=C1)Br)Br	Glixx	GLXC-05329	0	0	0	0												4.57E-07	2.29E-06	1.14E-05	5.71E-05
NCGC00371139-12	ZCl278	363678054		3CL enzymatic activity	Annotated/Bioactive Compound Collection	587841-73-4		28.18382931	-4.55	-6.854956193	4		-21.74787815	-18.12323179	2.533428377	0.998154022			CC1=CC(=NC(=N1)N[S+]([O-])(=O)C2=CC=C(NC(=S)NC(=O)COC3=CC=C(Br)C=C3Cl)C=C2)C	Glixx	GLXC-03667	0	0.89053137	-1.62699157	-18.12323179												4.57E-07	2.29E-06	1.14E-05	5.71E-05
NCGC00371141-08	VU0364439	363678055	Metabotropic glutamate receptor 4 Positive Allosteric Modulator	3CL enzymatic activity	Annotated/Bioactive Compound Collection	1246086-78-1				14.63944884	4		0	-4.73022465					[O-][S+](=O)(NC1=CC=CC=C1Cl)C2=CC=C(NC(=O)C3=NC=CC=C3)C=C2Cl	Glixx	GLXC-05668	4.8018381	0	2.63667604	-4.73022465												4.57E-07	2.29E-06	1.14E-05	5.71E-05
NCGC00371142-05	NSI-189	363678056	neurogenesis Activator	3CL enzymatic activity	Annotated/Bioactive Compound Collection	1270138-40-3				8.707998544	4		0	0					CC(C)CCNC1=C(C=CC=N1)C(=O)N2CCN(CC2)CC3=CC=CC=C3	Glixx	GLXC-90086	1.94171633	4.09978058	0	0												4.57E-07	2.29E-06	1.14E-05	5.71E-05
NCGC00371143-05	LH846	363678057	Casein kinase I delta Inhibitor	3CL enzymatic activity	Annotated/Bioactive Compound Collection	639052-78-1		44.66835922	-4.35	-1.132179532	4		-11.99158872	-8.32632393	4.954917313	0.935010171			CC1=C(Cl)C=C2N=C(NC(=O)CC3=CC=CC=C3)SC2=C1	Glixx	GLXC-01627	0	0	2.54999173	-8.32632393												4.57E-07	2.29E-06	1.14E-05	5.71E-05
NCGC00371144-03	Imepitoin	363678058		3CL enzymatic activity	Annotated/Bioactive Compound Collection	188116-07-6				4.756124625	4		0	0					ClC1=CC=C(C=C1)N2CC(=N/C2=O)\N3CCOCC3	Glixx	GLXC-04563	1.47833027	0.43884975	0	0												4.57E-07	2.29E-06	1.14E-05	5.71E-05
NCGC00371145-02	Walrycin B	363678059	Transcriptional regulatory protein YycF Inhibitor	3CL enzymatic activity	Annotated/Bioactive Compound Collection	878419-78-4		0.281838293	-6.55	-304.8407139	5		-95.19759318	-83.93242344	0.2	0.854589691	937776	walR	CN1/N=C(\N=C/2C(=O)N(C)C(=O)/N=C12)C3=CC=C(C=C3)C(F)(F)F	MedChem Express	HY-18219	-58.46966752	-71.9790584	-70.46422993	-83.93242344												4.57E-07	2.29E-06	1.14E-05	5.71E-05
NCGC00371146-01	Ampalex	363678060	Glutamate receptor ionotropic AMPA Modulator	3CL enzymatic activity	Annotated/Bioactive Compound Collection	154235-83-3				2.993447377	4		0	-0.64316015					O=C(N1CCCCC1)C2=CC3=C(C=C2)N=CC=N3	Arking Pharma	Ampalex	0	4.60772105	0	-0.64316015												4.57E-07	2.29E-06	1.14E-05	5.71E-05
NCGC00371147-01	1-(3-methoxybenzyl)-3-(4-(pyridin-4-yl)thiazol-2-yl)urea	363678061	Rho-associated protein kinase 2 Inhibitor	3CL enzymatic activity	Annotated/Bioactive Compound Collection	1342276-76-9		39.81071706	-4.4	3.135795145	4		-13.03949076	-9.19957563	4.954917313	0.899290275			COC1=CC(=CC=C1)CNC(=O)NC2=NC(=CS2)C3=CC=NC=C3	Arking Pharma	1342276-76-9	1.11058262	0	4.31227564	-9.19957563												4.57E-07	2.29E-06	1.14E-05	5.71E-05
NCGC00371148-03	KX1-004	363678062	Tyrosine-protein kinase SRC Inhibitor	3CL enzymatic activity	Annotated/Bioactive Compound Collection	518058-84-9				-6.620711906	4		0	0					OC1=CC(=CC=C1)CNC(=O)C2=CC3=CC(=CC=C3[NH]2)F	MedChem Express	HY-18237	-2.47975904	0	1.20712277	0												4.57E-07	2.29E-06	1.14E-05	5.71E-05
NCGC00371149-01	BX795	363678063	Serine/threonine-protein kinase TBK1 Inhibitor	3CL enzymatic activity	Annotated/Bioactive Compound Collection	702675-74-9				16.13116027	4		0	0			29110	TBK1	NCC(CNC1=C(I)C=NC(=N1)NC2=CC=CC(=C2)NC(=O)N3CCCC3)C(=O)C4=CC=CS4	Arking Pharma	BX795	4.37876062	1.2740684	2.95203894	0												4.57E-07	2.29E-06	1.14E-05	5.71E-05
NCGC00371150-04	CCDC	363678064		3CL enzymatic activity	Annotated/Bioactive Compound Collection	1197300-24-5				-10.95064619	4		0	-6.9317044					CN(C(=O)C1=C(C)ON=C1C2=C(Cl)C=CC=C2)C3=CC=C(Cl)C=C3	Glixx	GLXC-04568	-1.73962852	-4.70929412	0	-6.9317044												4.57E-07	2.29E-06	1.14E-05	5.71E-05
NCGC00371151-06	Balicatib	363678065	Cathepsin K inhibitor	3CL enzymatic activity	Annotated/Bioactive Compound Collection	354813-19-7				-9.673255318	4		0	0				CTSK	CCCN1CCN(CC1)C2=CC=C(C=C2)C(=O)NC3(CCCCC3)C(=O)NCC#N	Glixx	GLXC-06343	-3.40781835	0	0.83598875	0												4.57E-07	2.29E-06	1.14E-05	5.71E-05
NCGC00371152-01	ZLN005	363678066	Peroxisome proliferator-activated receptor gamma coactivator 1-alpha Modulator	3CL enzymatic activity	Annotated/Bioactive Compound Collection	49671-76-3				1.40442169	4		0	1.45313793			10891	PPARGC1A	CC(C)(C)C1=CC=C(C=C1)C2=NC3=CC=CC=C3[NH]2	Arking Pharma	ZLN005	-0.91371503	4.32153463	0	1.45313793												2.29E-07	1.14E-06	5.71E-06	2.86E-05
NCGC00371153-09	RKI-1447	363678067	Rho-associated protein kinase 1 inhibitor	3CL enzymatic activity	Annotated/Bioactive Compound Collection	1342278-01-6		14.12537545	-4.85	5.751614265	4		-18.86128782	-10.30107318	0.8	0.978522097		ROCK1	OC1=CC(=CC=C1)CNC(=O)NC2=NC(=CS2)C3=CC=NC=C3	Glixx	GLXC-05200	3.8468787	0	-3.18301913	-10.30107318												4.57E-07	2.29E-06	1.14E-05	5.71E-05
NCGC00371155-01	JW55	363678068	Tankyrase-2 Inhibitor	3CL enzymatic activity	Annotated/Bioactive Compound Collection	664993-53-7				5.024848666	4		0	4.98125425					COC1=CC=C(C=C1)C2(CCOCC2)N(C)C(=O)C3=CC=C(NC(=O)C4=CC=CO4)C=C3	Arking Pharma	JW55	0	0	4.69942375	4.98125425												4.57E-07	2.29E-06	1.14E-05	5.71E-05
NCGC00371156-09	TAK632	363678069	Serine/threonine-protein kinase B-raf inhibitor	3CL enzymatic activity	Annotated/Bioactive Compound Collection	1228591-30-7				2.983976441	4		0	0				BRAF	FC1=C(NC(=O)CC2=CC=CC(=C2)C(F)(F)F)C=C(OC3=C(C#N)C4=C(C=C3)N=C(NC(=O)C5CC5)S4)C=C1	Glixx	GLXC-90048	0	4.27201243	0	0												4.57E-07	2.29E-06	1.14E-05	5.71E-05
NCGC00371157-01	AP-III-a4	363678070	Alpha enolase Inhibitor	3CL enzymatic activity	Annotated/Bioactive Compound Collection			35.48133892	-4.45	-0.288960903	-2.4		-36.8876555	-25.32304625	2.353116706	0.999828499			NCCOCCOCCNC(=O)CC1=CC=C(NC2=NC(=NC(=N2)NCC3=CC=C(F)C=C3)NCC4CCCCC4)C=C1	Arking Pharma	AP-III-a4	2.24924012	2.57807261	0	-25.32304625												4.57E-07	2.29E-06	1.14E-05	5.71E-05
NCGC00371158-01	XEN445	363678071	Endothelial lipase Inhibitor	3CL enzymatic activity	Annotated/Bioactive Compound Collection	1515856-92-4				3.475921078	4		0	0			9388	LIPG	OC(=O)C1=C(C=CC(=C1)C(F)(F)F)N2CC[C@@H](C2)OCC3=CC=CC=N3	Arking Pharma	XEN445	0	4.97630539	0	0												4.57E-07	2.29E-06	1.14E-05	5.71E-05
NCGC00371263-02	OICR-9429	363678072	WD repeat-containing protein 5/Histone-lysine N-methyltransferase 2A Interaction inhibitor	3CL enzymatic activity	Annotated/Bioactive Compound Collection			31.6227766	-4.5	3.678992459	4		8.272594776	4.56337441	4.954917313	0.457864127		WDR5	CN1CCN(CC1)C2=C(NC(=O)C/3=C/NC(=O)/C=C3C(F)(F)F)C=C(C=C2)C4=CC(=CC=C4)CN5CCOCC5	Tocris	5267	1.95459339	-0.05627934	-5.64382898	4.56337441												3.06E-07	1.53E-06	7.66E-06	3.83E-05
NCGC00371443-03	KDM5-C70	363678073	Lysine-Specific Demethylase 5B inhibitor	3CL enzymatic activity	Annotated/Bioactive Compound Collection	n/a				11.55892398	4		0	0				KDM5B	CCOC(=O)C1=CC=NC(=C1)CNCC(=O)N(CC)CCN(C)C	XcessBio	M60192-2s	3.84033249	0	0	0												4.57E-07	2.29E-06	1.14E-05	5.71E-05
NCGC00371636-03	Diclazepam	363678074		3CL enzymatic activity	Annotated/Bioactive Compound Collection	2894-68-0				2.594783939	4		0	0					CN1C(=O)C/N=C(/C2=CC=CC=C2Cl)C3=C1C=CC(=C3)Cl	MedChem Express	HY-18631	0	3.71482465	0	0												4.57E-07	2.29E-06	1.14E-05	5.71E-05
NCGC00372509-03	BMS-4	363678075	LIM domain kinase 2 inhibitor	3CL enzymatic activity	Annotated/Bioactive Compound Collection	905298-84-2				14.40676743	4		0	0				LIMK2	CCNC(=O)NC1=NC=C(S1)C2=NC(=NC(=C2)C3=C(C)C=C(OC)C=C3C)C4=CN=CC=N4	Axon Medchem	1949	4.78649891	0	0	0												4.57E-07	2.29E-06	1.14E-05	5.71E-05
NCGC00373219-02	Benztropine mesylate	363678076	Dopamine transporter Inhibitor	3CL enzymatic activity	Annotated/Bioactive Compound Collection	132-17-2				1.932399675	4		0	0					CN1[C@H]2CC[C@@H]1CC(C2)OC(C3=CC=CC=C3)C4=CC=CC=C4	Selleck	S3163	0.64201973	0	0	0												4.57E-07	2.29E-06	1.14E-05	5.71E-05
NCGC00373228-02	Fluorometholone Acetate	363678077		3CL enzymatic activity	Annotated/Bioactive Compound Collection	6/7/01				11.79311182	4		0	-0.55708996					C[C@H]\1C[C@H]2[C@@H]3CC[C@](OC(C)=O)(C(C)=O)[C@@]3(C)C[C@H](O)[C@]2(F)[C@@]4(C)\C=C/C(=O)/C=C14	Selleck	S4228	3.78367594	0.85845171	0	-0.55708996												4.57E-07	2.29E-06	1.14E-05	5.71E-05
NCGC00373230-02	Halobetasol Propionate	363678078		3CL enzymatic activity	Annotated/Bioactive Compound Collection	66852-54-8				-0.272543442	4		0	-0.77899462					CCC(=O)O[C@@]1([C@@H](C)C[C@H]2[C@@H]3C[C@H](F)\C4=C\C(=O)\C=C/[C@]4(C)[C@@]3(F)[C@@H](O)C[C@]12C)C(=O)CCl	Selleck	S4089	0	0	0	-0.77899462												4.57E-07	2.29E-06	1.14E-05	5.71E-05
NCGC00373238-02	Natamycin	363678079	Antifungal Agent	3CL enzymatic activity	Annotated/Bioactive Compound Collection					-8.594256477	4		0	2.2009002					C[C@@H]1C\C=C\C=C\C=C\C=C\[C@@H](C[C@@H]2O[C@](O)(C[C@@H](O)C[C@H]3O[C@@H]3\C=C\C(=O)O1)C[C@H](O)[C@H]2C(O)=O)O[C@@H]4O[C@H](C)[C@@H](O)[C@H](N)[C@@H]4O	Analyticon	NP-015513	-4.07195149	0	0	2.2009002												1.51E-07	7.54E-07	3.77E-06	1.89E-05
NCGC00378431-08	BQU-57	363678080	Ras-Related Protein Ral-A inhibitor	3CL enzymatic activity	Annotated/Bioactive Compound Collection	1637739-82-2				-0.131360058	4		0	-1.30838861				RALA	C[N]1N=C(C)C2=C1OC(=C(/C#N)C2C3=CC=C(C=C3)C(F)(F)F)/N	Glixx	GLXC-05808	0	0	0.46735395	-1.30838861												4.57E-07	2.29E-06	1.14E-05	5.71E-05
NCGC00378460-08	GKT-137831	363678082	NADPH Oxidase 4 inhibitor	3CL enzymatic activity	Annotated/Bioactive Compound Collection	1218942-37-0		17.7827941	-4.75	-0.729179199	4		-12.39453986	-9.49544988	2.720221214	0.880635557		NOX4	CN(C)C1=CC(=CC=C1)C\2=C\3C(=O)N(NC3=C/C(=O)N2C)C4=CC=CC=C4Cl	MedChem Express	HY-12298	-0.16288545	4.86197778	-0.44794735	-9.49544988												4.57E-07	2.29E-06	1.14E-05	5.71E-05
NCGC00378542-02	Butabindide oxalate	363678084	Tripeptidyl-peptidase 2 Inhibitor	3CL enzymatic activity	Annotated/Bioactive Compound Collection	185213-03-0				3.439984249	4		0	4.36734337					CCCCNC(=O)[C@@H]1CC2=C(C=CC=C2)N1C(=O)[C@@H](N)CC	Axon Medchem	1228	0.42734493	0	0.89597001	4.36734337												4.57E-07	2.29E-06	1.14E-05	5.71E-05
NCGC00378545-01	SR 59230A hydrochloride	363678085	Beta-3 adrenergic receptor Agonist	3CL enzymatic activity	Annotated/Bioactive Compound Collection	[1135278-41-9]				-18.59137228	4		0	-5.8511246					CCC1=C(OC[C@@H](O)CN[C@H]2CCCC3=C2C=CC=C3)C=CC=C1	Tocris	1511	-4.58687845	-2.31230191	-1.60824742	-5.8511246												4.57E-07	2.29E-06	1.14E-05	5.71E-05
NCGC00378548-01	AY 9944 dihydrochloride	363678086	7-dehydrocholesterol reductase Inhibitor	3CL enzymatic activity	Annotated/Bioactive Compound Collection	[366-93-8]				0.695033414	4		0	0.22915281			1717	DHCR7	ClC1=C(CNC[C@H]2CC[C@@H](CC2)CNCC3=C(Cl)C=CC=C3)C=CC=C1	Tocris	1639	0	0.88026588	0	0.22915281												4.57E-07	2.29E-06	1.14E-05	5.71E-05
NCGC00378553-01	PNU 142633	363678087	Serotonin 1d (5-HT1d) receptor Partial Agonist	3CL enzymatic activity	Annotated/Bioactive Compound Collection	[187665-65-2]				-11.85096988	4		0	-1.28285252					CNC(=O)C1=CC2=C(C=C1)[C@H](CCN3CCN(CC3)C4=CC=C(C=C4)C(N)=O)OCC2	Tocris	1985	-0.42026542	-6.01172832	-8.50234302	-1.28285252												4.57E-07	2.29E-06	1.14E-05	5.71E-05
NCGC00378554-01	CAL-130 Hydrochloride	363678088	"Phosphatidylinositol 4,5-bisphosphate 3-kinase catalytic subunit gamma isoform Inhibitor"	3CL enzymatic activity	Annotated/Bioactive Compound Collection	1431697-78-7				-9.958504707	4		0	-8.74984678			5294	PIK3CG	C[C@H](NC1=C2N=C[NH]C2=NC(=N1)N)C/3=N/C4=C(C(=CC=C4)C)C(=O)N3C5=CC=CC=C5C	MedChem Express	HY-16122B	-0.52455397	0	-7.61510504	-8.74984678												4.57E-07	2.29E-06	1.14E-05	5.71E-05
NCGC00378555-02	Tirasemtiv	363678089	"Troponin I, fast skeletal muscle Activator"	3CL enzymatic activity	Annotated/Bioactive Compound Collection	1005491-05-3				0	4		0	0			7136	TNNI2	CCC(CC)N1C(=O)NC2=NC=C(N=C12)C#C	Glixx	GLXC-90028	0	0	0	0												4.57E-07	2.29E-06	1.14E-05	5.71E-05
NCGC00378558-04	N6022	363678090		3CL enzymatic activity	Annotated/Bioactive Compound Collection	1208315-24-5				1.487426224	4		0	0					CC1=CC(=CC=C1[N]2C(=CC=C2C3=CC=C(C=C3)[N]4C=CN=C4)CCC(O)=O)C(N)=O	Adooq	A13046	0	0	2.12976168	0												4.57E-07	2.29E-06	1.14E-05	5.71E-05
NCGC00378563-01	LY-2334737	363678091	Ribonucleoside-Diphosphate Reductase Inhibitor	3CL enzymatic activity	Annotated/Bioactive Compound Collection	892128-60-8				3.930406356	4		0	3.77060527			6240	RRM1	CCCC(CCC)C(=O)NC/1=N/C(=O)N(/C=C1)[C@@H]2O[C@H](CO)[C@@H](O)C2(F)F	MedChem Express	HY-13672	0	0	3.73883162	3.77060527												4.57E-07	2.29E-06	1.14E-05	5.71E-05
NCGC00378567-02	MK-8033	363678092	Hepatocyte Growth Factor Receptor inhibitor	3CL enzymatic activity	Annotated/Bioactive Compound Collection	1001917-37-8				9.774236043	4		0	0				MET	C[N]1C=C(C=N1)C2=CN=C3\C=C/C4=CC=C(C[S+]([O-])(=O)NCC5=NC=CC=C5)C=C4C(=O)C3=C2	MedChem Express	HY-13299	3.24738845	0	0	0												4.57E-07	2.29E-06	1.14E-05	5.71E-05
NCGC00378571-02	MK-4827	363678093	PARP-1/PARP-2 Inhibitor	3CL enzymatic activity	Annotated/Bioactive Compound Collection	1038915-60-4				0	4		0	0					NC(=O)C1=CC=CC2=C[N](N=C12)C3=CC=C(C=C3)C4CCCNC4	ChemieTek	CT-MK4827	0	0	0	0												4.57E-07	2.29E-06	1.14E-05	5.71E-05
NCGC00378574-02	Brexpiprazole dihydrochloride	363678094	Dopamine D3 receptor Partial Agonist	3CL enzymatic activity	Annotated/Bioactive Compound Collection	913612-38-1				0.488896651	4		0	0					O=C\1NC2=C(\C=C1)C=CC(=C2)OCCCCN3CCN(CC3)C4=C5C=CSC5=CC=C4	Axon Medchem	2335	0	0.69992931	0	0												4.57E-07	2.29E-06	1.14E-05	5.71E-05
NCGC00378575-01	Dofequidar	363678095	Multidrug resistance protein 1 inhibitor	3CL enzymatic activity	Annotated/Bioactive Compound Collection	153653-30-6				4.725132952	4		0	0.29702505				ABCB1	OC(COC1=C2C=CC=NC2=CC=C1)CN3CCN(CC3)C(=O)C(C4=CC=CC=C4)C5=CC=CC=C5	MedChem Express	HY-17013A	0	3.4273909	3.18900344	0.29702505												4.57E-07	2.29E-06	1.14E-05	5.71E-05
NCGC00378576-02	Parecoxib	363678096	Cyclooxygenase-2 Inhibitor	3CL enzymatic activity	Annotated/Bioactive Compound Collection	198470-84-7				5.264784925	4		0	0				PTGS2	CCC(=O)N[S+]([O-])(=O)C1=CC=C(C=C1)C2=C(C)ON=C2C3=CC=CC=C3	MedChem Express	HY-17474	0.687356	0	4.57606998	0												4.57E-07	2.29E-06	1.14E-05	5.71E-05
NCGC00378578-01	Mutant EGFR inhibitor	363678097	Insulin-like growth factor I receptor Inhibitor	3CL enzymatic activity	Annotated/Bioactive Compound Collection	1421373-62-7		10	-5	-0.399189178	4		-28.31302438	-23.17752032	1.98874246	0.99985845			COC1=C(NC2=NC=C(Cl)C(=N2)C3=C[NH]C4=C3C=CC=C4)C=C(NC(=O)C=C)C(=C1)N(C)CCN(C)C	MedChem Express	HY-13984	4.46790753	3.19331838	-11.40969301	-23.17752032												4.57E-07	2.29E-06	1.14E-05	5.71E-05
NCGC00378581-01	GSK962040	363678098	Motilin receptor Agonist	3CL enzymatic activity	Annotated/Bioactive Compound Collection	923565-21-3				-0.674790733	4		0	0.66057833					C[C@H]1CN(CCN1)CC2=CC=C(CC(=O)N3CCC(CC3)NC4=CC=CC(=C4)F)C=C2	MedChem Express	HY-10922	1.07415464	-3.1630545	-2.7628866	0.66057833												4.57E-07	2.29E-06	1.14E-05	5.71E-05
NCGC00378582-01	Mutant IDH1 inhibitor	363678099	Isocitrate dehydrogenase [NADP] cytoplasmic Inhibitor	3CL enzymatic activity	Annotated/Bioactive Compound Collection	1429180-08-4				4.670016324	4		0	2.86321734					CC(C)[C@H]1COC(=O)N1C2=NC(=NC=C2)N[C@@H](C)C3=CC=C(CN4CCN(CC4)C(C)=O)C=C3	MedChem Express	HY-13972	0.77269627	0	1.92232897	2.86321734												4.57E-07	2.29E-06	1.14E-05	5.71E-05
NCGC00378583-01	Ro 0437626	363678100	P2X purinoceptor 1 Antagonist	3CL enzymatic activity	Annotated/Bioactive Compound Collection	[134362-79-1]				-4.912828852	4		0	1.60944567					O[C@@H](C1CC1)[C@H](O)[C@H](CC2CCCCC2)NC(=O)[C@@H](CC3=CSC=N3)NC(=O)C4=NC5=C([NH]4)C=CC=C5	Tocris	2188	-1.2723809	-2.91154996	0.55482662	1.60944567												4.57E-07	2.29E-06	1.14E-05	5.71E-05
NCGC00378584-05	RN486	363678101	Tyrosine-protein kinase BTK Inhibitor	3CL enzymatic activity	Annotated/Bioactive Compound Collection	1242156-23-5				0	4		0	0					CN1CCN(CC1)C2=CC=C(NC/3=C/C(=C\N(C)C3=O)C4=CC=CC(=C4CO)N5\C=C/C6=C(C(=CC(=C6)C7CC7)F)C5=O)N=C2	Adooq	A12535	0	0	0	0												4.57E-07	2.29E-06	1.14E-05	5.71E-05
NCGC00378585-01	TRPC6 inhibitor	363678102	Transient receptor potential cation channel subfamily M member 7 Inhibitor	3CL enzymatic activity	Annotated/Bioactive Compound Collection	1333207-63-8				14.65375703	4		0	3.86369496					N[C@@H]1CCCN(C1)[C@@H]2CC3=CC=CC=C3[C@H]2OC4=CC=C(C=C4Cl)C#N	MedChem Express	HY-15699A	4.41944574	0	0	3.86369496												4.57E-07	2.29E-06	1.14E-05	5.71E-05
NCGC00378586-01	GPR40 Activator 1	363678103	Free fatty acid receptor 1 Agonist	3CL enzymatic activity	Annotated/Bioactive Compound Collection	1309435-60-6		35.48133892	-4.45	-8.770538339	4		-29.09176752	-22.57647293	2.588428377	0.999691752	2864	FFAR1	CC#C[C@@H](CC(O)=O)C1=CC=C(OCC2=CC=C(CN3CCC4(CC3)\C=C/C5=C4C=CC=C5)S2)C=C1	MedChem Express	HY-13971	0	0.2984736	-1.54680424	-22.57647293												4.57E-07	2.29E-06	1.14E-05	5.71E-05
NCGC00378587-01	AMG 487	363678104	Chemokine CXCR3 Receptor antagonist	3CL enzymatic activity	Annotated/Bioactive Compound Collection	473719-41-4		28.18382931	-4.55	10.37781524	4		-18.42732295	-12.43943579	2.09374246	0.930252048		CXCR3	CCOC1=CC=C(C=C1)N2C(=O)C3=CC=CN=C3/N=C2/[C@@H](C)N(CC4=CC=CN=C4)C(=O)CC5=CC=C(OC(F)(F)F)C=C5	MedChem Express	HY-15319	4.89387172	0	0	-12.43943579												4.57E-07	2.29E-06	1.14E-05	5.71E-05
NCGC00378588-02	NCGC00378588	363678105	E3 Ubiquitin-Protein Ligase Mdm2 (Hdm2) inhibitor	3CL enzymatic activity	Annotated/Bioactive Compound Collection	939981-37-0		31.6227766	-4.5	-8.753369271	4		-28.27184106	-19.39320088	4.954917313	0.950766785		MDM2	CCOC1=CC(=CC=C1C/2=N/[C@@](C)(C3=CC=C(Cl)C=C3)[C@](C)(N2C(=O)N4CCN(CC4)CC(=O)N5CCOCC5)C6=CC=C(Cl)C=C6)C(C)(C)C	MedChem Express	HY-70027	-0.98070839	0	4.36172045	-19.39320088												3.06E-07	1.53E-06	7.66E-06	3.83E-05
NCGC00378589-01	Merimepodib	363678106	Inosine-5'-monophosphate dehydrogenase 2 Inhibitor	3CL enzymatic activity	Annotated/Bioactive Compound Collection	198821-22-6				10.9654584	4		0	0					COC1=CC(=CC=C1C2=CN=CO2)NC(=O)NC3=CC(=CC=C3)CNC(=O)O[C@H]4CCOC4	MedChem Express	HY-13986	3.64315971	0	0	0												4.57E-07	2.29E-06	1.14E-05	5.71E-05
NCGC00378591-01	HG-9-91-01	363678107	Serine/threonine-protein kinase SIK2 inhibitor	3CL enzymatic activity	Annotated/Bioactive Compound Collection	1456858-58-4				14.29593545	4		0	-0.00873603				SIK2	COC1=CC=C(N(C(=O)NC2=C(C)C=CC=C2C)C3=NC=NC(=C3)NC4=CC=C(C=C4)N5CCN(C)CC5)C(=C1)OC	MedChem Express	HY-15776	4.35518542	1.80672646	-0.10246798	-0.00873603												4.57E-07	2.29E-06	1.14E-05	5.71E-05
NCGC00378592-01	ACT-132577	363678108	Endothelin receptor ET-B Antagonist	3CL enzymatic activity	Annotated/Bioactive Compound Collection	1103522-45-7				6.697117723	4		0	-2.01399109					N[S+]([O-])(=O)NC1=NC=NC(=C1C2=CC=C(Br)C=C2)OCCOC3=NC=C(Br)C=N3	MedChem Express	HY-15895	2.58273372	-0.53252236	0	-2.01399109												4.57E-07	2.29E-06	1.14E-05	5.71E-05
NCGC00378593-01	Alvelestat	363678109	Neutrophil Elastase inhibitor	3CL enzymatic activity	Annotated/Bioactive Compound Collection	848141-11-7				0	4		0	0				ELANE	C[N]1N=CC=C1C/2=C(\C)N(C(=O)C(=C2)/C(=O)NCC3=NC=C(C=C3)[S+](C)([O-])=O)C4=CC=CC(=C4)C(F)(F)F	MedChem Express	HY-15651	0	0	0	0												4.57E-07	2.29E-06	1.14E-05	5.71E-05
NCGC00378593-05	Alvelestat (AZD9668)	363678111	Neutrophil Elastase inhibitor	3CL enzymatic activity	Annotated/Bioactive Compound Collection	848141-11-7				2.791243968	4		0	0				ELANE	C[N]1N=CC=C1C/2=C(\C)N(C(=O)C(=C2)/C(=O)NCC3=NC=C(C=C3)[S+](C)([O-])=O)C4=CC=CC(=C4)C(F)(F)F	Selleck	S7218	0.92736183	0	0	0												4.57E-07	2.29E-06	1.14E-05	5.71E-05
NCGC00378593-07	Alvelestat	363678112	Neutrophil Elastase inhibitor	3CL enzymatic activity	Annotated/Bioactive Compound Collection	848141-11-7				6.497138307	4		0	0				ELANE	C[N]1N=CC=C1C/2=C(\C)N(C(=O)C(=C2)/C(=O)NCC3=NC=C(C=C3)[S+](C)([O-])=O)C4=CC=CC(=C4)C(F)(F)F	APExBIO	B1037	2.15860675	0	0	0												4.57E-07	2.29E-06	1.14E-05	5.71E-05
NCGC00378594-02	Btk inhibitor 1 (R enantiomer hydrochloride)	363678113		3CL enzymatic activity	Annotated/Bioactive Compound Collection	1553977-42-6				0.066326081	4		0	0					NC1=C2C(=NC=N1)[N](N=C2C3=CC=C(OC4=CC=CC=C4)C=C3)[C@@H]5CCCNC5	MedChem Express	HY-13036B	0	0.09495579	0	0												4.57E-07	2.29E-06	1.14E-05	5.71E-05
NCGC00378596-07	Entospletinib	363678114	Tyrosine-protein kinase SYK inhibitor	3CL enzymatic activity	Annotated/Bioactive Compound Collection	1229208-44-9				1.466027037	4		0	0.59386188				SYK	C1CN(CCO1)C2=CC=C(NC3=NC(=C[N]4C=CN=C34)C5=CC6=C(C=C5)C=N[NH]6)C=C2	Glixx	GLXC-90196	0	0	1.80162459	0.59386188												4.57E-07	2.29E-06	1.14E-05	5.71E-05
NCGC00378599-03	Encorafenib	363678115	Serine/threonine-protein kinase B-raf (Val600Glu Mutant) inhibitor	3CL enzymatic activity	Annotated/Bioactive Compound Collection	1269440-17-6		0.630957345	-6.2	-3.273276961	4		-9.945223112	0	4.954917313	0.361854265		BRAF	COC(=O)N[C@@H](C)CNC1=NC=CC(=N1)C2=C[N](N=C2C3=CC(=CC(=C3F)N[S+](C)([O-])=O)Cl)C(C)C	Adooq	A13226	1.89943282	-12.87101926	0	0												4.57E-07	2.29E-06	1.14E-05	5.71E-05
NCGC00378600-02	Glasdegib	363678116	Smoothened Receptor antagonist	3CL enzymatic activity	Annotated/Bioactive Compound Collection	1095173-27-5				0.077687201	4		0	4.29611112				SMO	CN1CC[C@H](C[C@@H]1C2=NC3=CC=CC=C3[NH]2)NC(=O)NC4=CC=C(C=C4)C#N	Selleck	S7160	-0.65710718	0	0.79100281	4.29611112												4.57E-07	2.29E-06	1.14E-05	5.71E-05
NCGC00378601-01	Eperezolid	363678117	Bacterial 70S ribosome Binding Agent	3CL enzymatic activity	Annotated/Bioactive Compound Collection	165800-04-4				12.31833009	4		0	0					CC(=O)NC[C@H]1CN(C(=O)O1)C2=CC(=C(C=C2)N3CCN(CC3)C(=O)CO)F	MedChem Express	HY-10393	3.30572208	0	3.39134594	0												4.57E-07	2.29E-06	1.14E-05	5.71E-05
NCGC00378603-03	Almorexant HCl	363678118	Orexin receptor Antagonist	3CL enzymatic activity	Annotated/Bioactive Compound Collection	913358-93-7				-0.642557077	4		0	-1.83658246					CNC(=O)[C@H](N1CCC2=CC(=C(OC)C=C2[C@@H]1CCC3=CC=C(C=C3)C(F)(F)F)OC)C4=CC=CC=C4	Glixx	GLXC-90015	0	0	0	-1.83658246												4.57E-07	2.29E-06	1.14E-05	5.71E-05
NCGC00378605-01	A 80426 mesylate	363678119	serotonin uptake Inhibitor	3CL enzymatic activity	Annotated/Bioactive Compound Collection	[152148-64-6]				1.16717788	4		0	-5.11143892					COC1=C2CCC[C@@H](CN(C)CCC3=CC4=C(C=CO4)C=C3)C2=CC=C1	Tocris	2341	0	0	4.23180605	-5.11143892												4.57E-07	2.29E-06	1.14E-05	5.71E-05
NCGC00378610-01	Topiroxostat	363678120	Xanthine dehydrogenase Inhibitor	3CL enzymatic activity	Annotated/Bioactive Compound Collection	577778-58-6				1.454498015	4		0	0					[N]#[C]C1=NC=CC(=C1)C2=N[NH]C(=N2)C3=CC=NC=C3	MedChem Express	HY-14874	0	2.08233333	0	0												4.57E-07	2.29E-06	1.14E-05	5.71E-05
NCGC00378612-02	VER-50589	363678121	Heat shock protein HSP 90-beta Inhibitor	3CL enzymatic activity	Annotated/Bioactive Compound Collection	747413-08-7				0.58046895	4		0	0					CCNC(=O)C1=NOC(=C1C2=CC=C(OC)C=C2)C3=CC(=C(O)C=C3O)Cl	Selleck	S7459	0	1.00345177	-0.17244611	0												4.57E-07	2.29E-06	1.14E-05	5.71E-05
NCGC00378613-03	DDR1-IN-1	363678122	Epithelial discoidin domain-containing receptor 1 Inhibitor	3CL enzymatic activity	Annotated/Bioactive Compound Collection	1449685-96-4		28.18382931	-4.55	-10.5764594	4		-29.97228292	-27.06023577	3.131998336	0.99998506			CCN1CCN(CC1)CC2=CC=C(C=C2C(F)(F)F)C(=O)NC3=CC=C(C)C(=C3)OC4=CC5=C(NC(=O)C5)C=C4	Axon Medchem	2265	0	0	-1.58793314	-27.06023577												4.57E-07	2.29E-06	1.14E-05	5.71E-05
NCGC00378614-01	Flumatinib mesylate	363678123	Bcr-Abl Kinase inhibitor	3CL enzymatic activity	Annotated/Bioactive Compound Collection	895519-91-2				1.201823413	4		0	3.43509998				ABL1	CN1CCN(CC1)CC2=CC=C(C=C2C(F)(F)F)C(=O)NC3=CC(=C(C)N=C3)NC4=NC=CC(=N4)C5=CC=CN=C5	MedChem Express	HY-13905	0	0	0	3.43509998												4.57E-07	2.29E-06	1.14E-05	5.71E-05
NCGC00378618-01	SCH 546738	363678124		3CL enzymatic activity	Annotated/Bioactive Compound Collection	906805-42-3				7.450272486	4		0	0					CC[C@H]1CN(CCN1C2CCN(CC2)CC3=CC=C(Cl)C=C3)C4=C(Cl)N=C(C(N)=O)C(=N4)N	MedChem Express	HY-10017	2.30792004	0.72115076	0	0												4.57E-07	2.29E-06	1.14E-05	5.71E-05
NCGC00378619-01	CAY10650	363678125	85 kDa calcium-independent phospholipase A2 Inhibitor	3CL enzymatic activity	Annotated/Bioactive Compound Collection	1233706-88-1		25.11886432	-4.6	-38.28862216	-2.1		-98.71967422	-89.41999476	2.786771214	0.999982727			CC(C)C(=O)C1=C[N](CC(=O)COC2=CC=C(OC3=CC=CC=C3)C=C2)C4=C1C=C(C=C4)C(O)=O	MedChem Express	HY-10801	0	0	-10.02811621	-89.41999476												4.57E-07	2.29E-06	1.14E-05	5.71E-05
NCGC00378620-04	PND-1186	363678126	Focal adhesion kinase 1 Inhibitor	3CL enzymatic activity	Annotated/Bioactive Compound Collection	1061353-68-1				3.700362476	4		0	4.05419027					CNC(=O)C1=CC=CC=C1NC2=CC(=NC=C2C(F)(F)F)NC3=CC=C(C=C3OC)N4CCOCC4	Glixx	GLXC-05729	0.75815109	0	0	4.05419027												4.57E-07	2.29E-06	1.14E-05	5.71E-05
NCGC00378622-10	Osimertinib mesylate	363678127	Epidermal Growth Factor Receptor (Thr790Met Mutant) inhibitor	3CL enzymatic activity	Annotated/Bioactive Compound Collection	1421373-65-0				0.288883569	4		0	-2.78755807				EGFR	COC1=C(NC2=NC=CC(=N2)C3=C[N](C)C4=C3C=CC=C4)C=C(NC(=O)C=C)C(=C1)N(C)CCN(C)C	Glixx	GLXC-05459	0.42000215	0	0	-2.78755807												4.57E-07	2.29E-06	1.14E-05	5.71E-05
NCGC00378624-01	GNE-617 hydrochloride	363678128	Nicotinamide Phosphoribosyltransferase inhibitor	3CL enzymatic activity	Annotated/Bioactive Compound Collection					0.714349846	4		0	0			10135	NAMPT	[O-][S+](=O)(C1=CC=C(CNC(=O)C2=C[N]3C=CN=C3C=C2)C=C1)C4=CC(=CC(=C4)F)F	MedChem Express	HY-15766A	0	1.02269957	0	0												4.57E-07	2.29E-06	1.14E-05	5.71E-05
NCGC00378625-01	(1R,1 S,3 R/1R,1 R,3 S)-L-054,264	363678129	Somatostatin receptor type 2 Agonist	3CL enzymatic activity	Annotated/Bioactive Compound Collection	[208706-12-1]				-2.629262222	4		0	0			6752	SSTR2	NC[C@H]1CCC[C@@H](CNC(=O)[C@@H](CC2=C[NH]C3=C2C=CC=C3)NC(=O)N4CCC5(CC4)\C=C/C6=C5C=CC=C6)C1	Tocris	2444	-0.92736183	0	0	0												3.06E-07	1.53E-06	7.66E-06	3.83E-05
NCGC00378626-06	TMP269	363678130	Histone deacetylase 9 Inhibitor	3CL enzymatic activity	Annotated/Bioactive Compound Collection	1314890-29-3				-3.949106025	4		0	1.66723787			9734	HDAC9	FC(F)(F)C1=NC(=NO1)C2=CC(=CC=C2)C(=O)NCC3(CCOCC3)C4=NC(=CS4)C5=CC=CC=C5	Glixx	GLXC-05455	-1.70744893	0.8687172	0	1.66723787												4.57E-07	2.29E-06	1.14E-05	5.71E-05
NCGC00378630-01	BMS-690514	363678131	Vascular Endothelial Growth Factor Receptor 2 (VEGFR-2) Inhibitor	3CL enzymatic activity	Annotated/Bioactive Compound Collection	859853-30-8				-8.135139532	4		0	2.33529315				KDR	COC1=CC(=CC=C1)NC2=NC=N[N]3C=CC(=C23)CN4CC[C@@H](N)[C@H](O)C4	MedChem Express	HY-10333	-1.45430233	-3.5101193	-3.03996209	2.33529315												4.57E-07	2.29E-06	1.14E-05	5.71E-05
NCGC00378632-02	RU 58841	363678132	Androgen Receptor Antagonist	3CL enzymatic activity	Annotated/Bioactive Compound Collection	154992-24-2				5.440681482	4		0	1.46294915					CC1(C)N(CCCCO)C(=O)N(C1=O)C2=CC(=C(C=C2)C#N)C(F)(F)F	Axon Medchem	1680	0.91261311	1.10225712	2.02186817	1.46294915												4.57E-07	2.29E-06	1.14E-05	5.71E-05
NCGC00378633-01	LKB1(AAK1 dual inhibitor)	363678133	Serine/threonine-protein kinase Chk1 Inhibitor	3CL enzymatic activity	Annotated/Bioactive Compound Collection	1093222-27-5				2.94377774	4		0	0					O=C(NC1=C[NH]C2=NC=C(C=C12)C3=CC=C(C=C3)C#N)C4=CC=CN=C4	MedChem Express	HY-10371	0.0708978	3.90895683	0	0												4.57E-07	2.29E-06	1.14E-05	5.71E-05
NCGC00378636-03	BAY 87-2243	363678134	Hypoxia-inducbile factor 1-alpha inhibitor	3CL enzymatic activity	Annotated/Bioactive Compound Collection	1227158-85-1				0.257330815	4		0	2.06506327				HIF1A	CC1=CC(=N[N]1CC2=CC(=NC=C2)N3CCN(CC3)C4CC4)C5=NC(=NO5)C6=CC=C(OC(F)(F)F)C=C6	Selleck	S7309	0	0	-0.66604186	2.06506327												4.57E-07	2.29E-06	1.14E-05	5.71E-05
NCGC00378640-02	Alvimopan	363678135	Mu-Type Opioid Receptor antagonist	3CL enzymatic activity	Annotated/Bioactive Compound Collection	1383577-62-5				2.289481424	4		0	1.75325417				OPRM1	C[C@H]1CN(CC[C@@]1(C)C2=CC(=CC=C2)O)C[C@H](CC3=CC=CC=C3)C(=O)NCC(O)=O	MedChem Express	HY-76657	0	2.39955858	0	1.75325417												4.57E-07	2.29E-06	1.14E-05	5.71E-05
NCGC00378653-02	Tozadenant	363678136	Adenosine A2a receptor Antagonist	3CL enzymatic activity	Annotated/Bioactive Compound Collection	870070-55-6				1.677983851	4		0	4.79608088					COC1=C2N=C(NC(=O)N3CCC(C)(O)CC3)SC2=C(C=C1)N4CCOCC4	APExBIO	A3885	0	0	0	4.79608088												4.57E-07	2.29E-06	1.14E-05	5.71E-05
NCGC00378654-01	JDTic dihydrochloride	363678137	Kappa opioid receptor Antagonist	3CL enzymatic activity	Annotated/Bioactive Compound Collection	785835-79-2				1.711844238	4		0	0					CC(C)[C@@H](CN1CC[C@](C)([C@@H](C)C1)C2=CC=CC(=C2)O)NC(=O)[C@H]3CC4=C(CN3)C=C(O)C=C4	MedChem Express	HY-10487	0	1.78106273	0.66979069	0												4.57E-07	2.29E-06	1.14E-05	5.71E-05
NCGC00378655-01	PNU 109291	363678138	Serotonin 1d (5-HT1d) receptor Agonist	3CL enzymatic activity	Annotated/Bioactive Compound Collection	[187665-60-7]				-5.614077634	4		0	0.18480065					CNC(=O)C1=CC2=C(C=C1)[C@H](CCN3CCN(CC3)C4=CC=C(OC)C=C4)OCC2	Tocris	2556	-0.55928124	-0.38110636	-5.33958138	0.18480065												4.57E-07	2.29E-06	1.14E-05	5.71E-05
NCGC00378661-01	ROCK inhibitor	363678139	Rho-associated protein kinase 1 inhibitor	3CL enzymatic activity	Annotated/Bioactive Compound Collection	867017-68-3		19.95262315	-4.7	-5.59488557	4		-18.46621539	-15.80517949	2.121066706	0.998793588		ROCK1	CC1=C[NH]C2=NC=CC(=C12)OC3=C(F)C=C(NC4=NC(=NC(=C4)Cl)N)C=C3F	MedChem Express	HY-10319	0.5784004	0.89367533	-3.47986249	-15.80517949												4.57E-07	2.29E-06	1.14E-05	5.71E-05
NCGC00378664-01	OSU 6162 hydrochloride	363678140	Serotonin 2a (5-HT2a) receptor Modulator	3CL enzymatic activity	Annotated/Bioactive Compound Collection	[156907-84-5]				-7.691571343	4		0	-2.70346552					CCCN1CCC[C@H](C1)C2=CC=CC(=C2)[S+](C)([O-])=O	Tocris	2599	-2.65095445	-1.2742041	3.04029991	-2.70346552												4.57E-07	2.29E-06	1.14E-05	5.71E-05
NCGC00378666-01	PD 176252	363678141	Neuromedin B receptor Antagonist	3CL enzymatic activity	Annotated/Bioactive Compound Collection	[204067-01-6]				-1.034722753	4		0	-4.2047188					COC1=CC=C(N=C1)C2(CCCCC2)CNC(=O)[C@](C)(CC3=C[NH]C4=CC=CC=C34)NC(=O)NC5=CC=C(C=C5)[N+]([O-])=O	Tocris	2602	0	0	0.62480475	-4.2047188												4.57E-07	2.29E-06	1.14E-05	5.71E-05
NCGC00378667-01	AKT Kinase Inhibitor	363678142		3CL enzymatic activity	Annotated/Bioactive Compound Collection	842148-40-7				7.757006991	4		0	0					CC[N]1C(=NC2=C1C(=CN=C2C#CCO)OCCCN)C3=NON=C3N	MedChem Express	HY-10249A	1.72611309	3.66734676	0	0												4.57E-07	2.29E-06	1.14E-05	5.71E-05
NCGC00378668-01	PD 144418 oxalate	363678143	Sigma opioid receptor Antagonist	3CL enzymatic activity	Annotated/Bioactive Compound Collection	[154130-99-1]				-0.413559422	4		0	-1.18205216					CCCN1CC\C=C(/C1)C2=CC(=NO2)C3=CC=C(C)C=C3	Tocris	2606	0	0	0	-1.18205216												4.57E-07	2.29E-06	1.14E-05	5.71E-05
NCGC00378671-02	ONO AE3 208	363678144	Prostanoid EP4 receptor Antagonist	3CL enzymatic activity	Annotated/Bioactive Compound Collection	[402473-54-5]				-5.59047937	4		0	-3.02510282					CC(C(=O)NC1=CC(=CC=C1CCCC(O)=O)C#N)C2=C3C=CC=CC3=C(F)C=C2	Tocris	3565	-0.90865851	0	-2.5732385	-3.02510282												4.57E-07	2.29E-06	1.14E-05	5.71E-05
NCGC00378677-01	BMS-927711	363678145		3CL enzymatic activity	Annotated/Bioactive Compound Collection	1289023-67-1				1.513406482	4		0	4.32567923					N[C@H]1[C@@H](CC[C@@H](OC(=O)N2CCC(CC2)N3C(=O)NC4=C3C=CC=N4)C5=NC=CC=C15)C6=C(F)C(=CC=C6)F	MedChem Express	HY-15498	0	0	0	4.32567923												4.57E-07	2.29E-06	1.14E-05	5.71E-05
NCGC00378678-01	T863	363678146	Diacylglycerol O-acyltransferase 1 Inhibitor	3CL enzymatic activity	Annotated/Bioactive Compound Collection	701232-20-4				-9.269727905	4		0	-2.19580958					CC1(C)OC2=NC=NC(=C2/N=C1/C3=CC=C(C=C3)[C@H]4CC[C@@H](CC4)CC(O)=O)N	MedChem Express	HY-32219	-2.0896902	0	-3.16692521	-2.19580958												4.57E-07	2.29E-06	1.14E-05	5.71E-05
NCGC00378679-01	L-703,664 succinate	363678147	Serotonin 1d (5-HT1d) receptor Agonist	3CL enzymatic activity	Annotated/Bioactive Compound Collection	[144776-01-2]				3.475845291	4		0	0					CN(C)CCC1=C[NH]C2=CC=C(CN3CCN(C)[S+]3([O-])=O)C=C12	Tocris	2640	0	4.97619689	0	0												4.57E-07	2.29E-06	1.14E-05	5.71E-05
NCGC00378683-01	WAY-213613	363678148	Excitatory Amino Acid Transporter 2 (SLC1A2; EAAT2; GLT1) Inhibitor	3CL enzymatic activity	Annotated/Bioactive Compound Collection	[868359-05-1]				1.020436815	4		0	1.78416628				SLC1A2	N[C@@H](CC(=O)NC1=CC=C(OC2=CC(=C(F)C=C2Br)F)C=C1)C(O)=O	Tocris	2652	0	0	0.56732271	1.78416628												4.57E-07	2.29E-06	1.14E-05	5.71E-05
NCGC00378686-01	L-364,373	363678149	Voltage-gated potassium channel subunit Kv7.1 Activator	3CL enzymatic activity	Annotated/Bioactive Compound Collection	[103342-82-1]				4.574152428	4		0	0.9656674					CN1C(=O)[C@@H](CC2=C[NH]C3=C2C=CC=C3)\N=C(C4=CC=CC=C4F)/C5=CC=CC=C15	Tocris	2660	0.38937301	0.10522129	4.28241175	0.9656674												4.57E-07	2.29E-06	1.14E-05	5.71E-05
NCGC00378688-01	Toll-like receptor modulator	363678150	Toll-like receptor 8 Modulator	3CL enzymatic activity	Annotated/Bioactive Compound Collection	926927-42-6				0.415255431	4		0	0			51311	TLR8	CCOC(=O)\C1=C\C2=CC=C(C=C2\N=C(N)/C1)C(F)(F)C(F)(F)F	MedChem Express	HY-10018	0	0	0.59458082	0												4.57E-07	2.29E-06	1.14E-05	5.71E-05
NCGC00378690-01	TG 100572 Hydrochloride	363678151	Vascular endothelial growth factor receptor 2 Inhibitor	3CL enzymatic activity	Annotated/Bioactive Compound Collection	867331-64-4		39.81071706	-4.4	8.359712932	4		-13.09731304	-9.24776087	4.954917313	0.940736862			CC1=C2N=C(NC3=CC=C(OCCN4CCCC4)C=C3)N=NC2=CC(=C1)C5=CC(=CC=C5Cl)O	MedChem Express	HY-10185	3.23392684	0	2.66533147	-9.24776087												4.57E-07	2.29E-06	1.14E-05	5.71E-05
NCGC00378692-02	Ulixertinib	363678152	Mitogen-Activated Protein Kinase 3 (ERK1) inhibitor	3CL enzymatic activity	Annotated/Bioactive Compound Collection	869886 -67 - 9				3.330890145	4		0	0				MAPK3	CC(C)NC1=NC=C(Cl)C(=C1)C2=C[NH]C(=C2)C(=O)N[C@H](CO)C3=CC=CC(=C3)Cl	ChemieTek	CT-VRT752_CM1	0.32437025	3.3709307	0	0												4.57E-07	2.29E-06	1.14E-05	5.71E-05
NCGC00378697-03	B-Raf inhibitor 1	363678154	Serine/threonine-protein kinase B-raf Inhibitor	3CL enzymatic activity	Annotated/Bioactive Compound Collection	1093100-40-3				7.846940906	4		0	0					CC1=CC=C2C(=NC=CC2=C1NC3=NC=CC=C3C4=NC=NC5=C4N=C[NH]5)NC6=CC=C(Cl)C=C6	MedChem Express	HY-14177	2.60706465	0	0	0												4.57E-07	2.29E-06	1.14E-05	5.71E-05
NCGC00378698-01	HhAntag	363678155	Smoothened homolog Antagonist	3CL enzymatic activity	Annotated/Bioactive Compound Collection	496794-70-8				-1.214910058	4		0	0					COC1=CC(=CC(=C1)C(=O)NC2=CC=C(Cl)C(=C2)C3=NC4=CC=C(C=C4[NH]3)N(C)C)OC	MedChem Express	HY-15412	0.07594383	0	-2.06685411	0												4.57E-07	2.29E-06	1.14E-05	5.71E-05
NCGC00378702-01	ACET	363678156	Glutamate receptor ionotropic kainate 1 Antagonist	3CL enzymatic activity	Annotated/Bioactive Compound Collection	[936095-50-0]				-8.764831878	4		0	1.7626622					CC/1=C/N(C[C@H](N)C(O)=O)C(=O)N(CC2=C(SC(=C2)C3=CC=CC=C3)C(O)=O)C1=O	Tocris	2728	-3.11691488	0	0	1.7626622												4.57E-07	2.29E-06	1.14E-05	5.71E-05
NCGC00378703-02	Mirodenafil (dihydrochloride)	363678157	Phosphodiesterase 5A Inhibitor	3CL enzymatic activity	Annotated/Bioactive Compound Collection	862189-96-6				5.39991199	4		0	0.91256071					CCCOC1=CC=C(C=C1/C2=N/C3=C([N](CC)C=C3CCC)C(=O)N2)[S+]([O-])(=O)N4CCN(CCO)CC4	MedChem Express	HY-14930A	1.35064795	0.40320117	1.05057513	0.91256071												4.57E-07	2.29E-06	1.14E-05	5.71E-05
NCGC00378704-01	AG 045572	363678158	Gonadotropin-releasing hormone receptor Antagonist	3CL enzymatic activity	Annotated/Bioactive Compound Collection	[263847-55-8]		39.81071706	-4.4	-3.515538377	4		-19.24805959	-15.62338299	4.954917313	0.974615674			COC1=CC(=C(NC(=O)C2=CC=C(CC3=CC4=C(C=C3C)C(C)(C)CCC4(C)C)O2)C(=C1)OC)OC	Tocris	2730	0	0	2.79287723	-15.62338299												4.57E-07	2.29E-06	1.14E-05	5.71E-05
NCGC00378705-01	HBX 19818	363678159	Ubiquitin carboxyl-terminal hydrolase 7 Inhibitor	3CL enzymatic activity	Annotated/Bioactive Compound Collection	1426944-49-1				2.653869864	4		0	0					CN(CCCNC(=O)C1=CC=C2N=C3CCCCC3=C(Cl)C2=C1)CC4=CC=CC=C4	MedChem Express	HY-17540	0.88172071	0	0	0												4.57E-07	2.29E-06	1.14E-05	5.71E-05
NCGC00378706-01	U 90042	363678160	GABA-A receptor; alpha-1/beta-2/gamma-2 Agonist	3CL enzymatic activity	Annotated/Bioactive Compound Collection	[134516-99-7]				-2.798421893	4		0	3.62814077					ClC1=CC=C2[N]3C=NC(=C3N4CC/N=C4/C2=C1)C5=NOC(=N5)C6CC6	Tocris	2733	0	0	-5.82442987	3.62814077												4.57E-07	2.29E-06	1.14E-05	5.71E-05
NCGC00378707-01	U 89843A	363678161		3CL enzymatic activity	Annotated/Bioactive Compound Collection	[157013-85-9]		14.12537545	-4.85	-14.37380177	-2.4		-52.4258311	-45.30169546	1.752947691	0.997025165			C[N]1C(=CC2=C(N=C(N=C12)N3CCCC3)N4CCCC4)C	Tocris	2734	4.76450978	0	-18.4204936	-45.30169546												4.57E-07	2.29E-06	1.14E-05	5.71E-05
NCGC00378708-04	ML314	363678162	Neurotensin receptor 1 Agonist	3CL enzymatic activity	Annotated/Bioactive Compound Collection	1448895-09-7				-1.548163551	4		0	-6.41560658					COC1=CC2=NC(=NC(=C2C=C1OC)N3CCN(CC3)C4=CC=CC=C4OC)C5CC5	Glixx	GLXC-03207	0	0	0.99718838	-6.41560658												4.57E-07	2.29E-06	1.14E-05	5.71E-05
NCGC00378709-01	PNU 96415E	363678163	D(4) dopamine receptor Antagonist	3CL enzymatic activity	Annotated/Bioactive Compound Collection	[170856-41-4]				5.838513694	4		0	0			1815	DRD4	FC1=CC=C(C=C1)N2CCN(CCC3OCCC4=CC=CC=C34)CC2	Tocris	2735	1.93978556	0	0	0												4.57E-07	2.29E-06	1.14E-05	5.71E-05
NCGC00378710-01	Sazetidine A dihydrochloride	363678164	Neuronal acetylcholine receptor; alpha4/beta2 Agonist	3CL enzymatic activity	Annotated/Bioactive Compound Collection	[1197329-42-2]				-16.50819886	4		0	-1.14173202					OCCCCC#CC1=CN=CC(=C1)OC[C@@H]2CCN2	Tocris	2736	-3.56614192	-7.69526889	0	-1.14173202												4.57E-07	2.29E-06	1.14E-05	5.71E-05
NCGC00378712-01	U 93631	363678165	Serotonin 3a (5-HT3a) receptor Antagonist	3CL enzymatic activity	Annotated/Bioactive Compound Collection	[152273-12-6]				14.76707108	4		0	0					CC(C)(C)OC(=O)C1=C2[N](C=N1)C3=CC=CC=C3NC2(C)C	Tocris	2745	3.99854615	0	3.91171592	0												4.57E-07	2.29E-06	1.14E-05	5.71E-05
NCGC00378713-01	Nirogacestat	363678166	gamma-Secretase inhibitor	3CL enzymatic activity	Annotated/Bioactive Compound Collection	1290543-63-3		8.912509381	-5.05	-0.728729894	4		-14.68050609	3.5233084	4.954917313	0.926225008		PSN1	CCC[C@H](N[C@H]1CCC2=CC(=CC(=C2C1)F)F)C(=O)NC3=C[N](C=N3)C(C)(C)CNCC(C)(C)C	MedChem Express	HY-15185	0	3.60575381	-9.31708841	3.5233084												4.57E-07	2.29E-06	1.14E-05	5.71E-05
NCGC00378715-01	Coluracetam	363678167	High affinity choline transporter 1 Binding Agent	3CL enzymatic activity	Annotated/Bioactive Compound Collection	135463-81-9				-22.98407384	4		0	0					CC1=C(C)C2=C(NC(=O)CN3CCCC3=O)C4=C(CCCC4)N=C2O1	MedChem Express	HY-17553	-6.67597729	-0.27075233	-3.86754139	0												4.57E-07	2.29E-06	1.14E-05	5.71E-05
NCGC00378716-01	UCB 35625	363678168	C-C chemokine receptor type 5 Antagonist	3CL enzymatic activity	Annotated/Bioactive Compound Collection			39.81071706	-4.4	-1.824132191	4		-15.69185332	-12.2432111	4.954917313	0.940680889			CC[N@@+]1(CC[C@@H](CC1)NC(=O)C2C3=CC(=CC=C3OC4=C2C=C(Cl)C=C4)Cl)C\C5=C\CCCCCC5	Tocris	2757	0	0	3.52139956	-12.2432111												4.57E-07	2.29E-06	1.14E-05	5.71E-05
NCGC00378717-01	L-748,337	363678169	Beta-3 adrenergic receptor Antagonist	3CL enzymatic activity	Annotated/Bioactive Compound Collection	[244192-94-7]				10.2564021	4		0	-2.33106637					CC(=O)NCC1=CC(=CC=C1)OC[C@@H](O)CNCCC2=CC=C(N[S+]([O-])(=O)C3=CC=CC=C3)C=C2	Tocris	2760	3.63149298	0.81512964	-0.61246295	-2.33106637												4.57E-07	2.29E-06	1.14E-05	5.71E-05
NCGC00378719-01	BX 513 hydrochloride	363678170	Human herpesvirus 5 chemokine receptor Inverse Agonist	3CL enzymatic activity	Annotated/Bioactive Compound Collection	[1216540-18-9]				8.961691145	4		0	-3.96817397					OC1(CCN(CCCC(C#N)(C2=CC=CC=C2)C3=CC=CC=C3)CC1)C4=CC=C(Cl)C=C4	Tocris	2769	3.37692595	0	0.26616682	-3.96817397												4.57E-07	2.29E-06	1.14E-05	5.71E-05
NCGC00378720-01	gamma-secretase modulator 2	363678171	Gamma-secretase Modulator	3CL enzymatic activity	Annotated/Bioactive Compound Collection	1093978-89-2				-1.569362787	4		0	-4.48561579					COC1=C(C=CC(=C1)C2=C[N](N=N2)C3CCC4=C(F)C=CC=C4N(CC(F)(F)F)C3=O)[N]5C=NC(=C5)C	MedChem Express	HY-50754	0	0	0	-4.48561579												4.57E-07	2.29E-06	1.14E-05	5.71E-05
NCGC00378725-02	CP 154526 hydrochloride	363678172	Corticotropin releasing factor receptor 2 Antagonist	3CL enzymatic activity	Annotated/Bioactive Compound Collection	257639-98-8				1.455247026	4		0	-6.01106116					CCCCN(CC)C1=NC(=NC2=C1C(=C[N]2C3=C(C)C=C(C)C=C3C)C)C	Axon Medchem	1116	0.49492206	2.96159423	0	-6.01106116												4.57E-07	2.29E-06	1.14E-05	5.71E-05
NCGC00378727-01	TCS 46b	363678173	Glutamate NMDA receptor; GRIN1/GRIN2B Antagonist	3CL enzymatic activity	Annotated/Bioactive Compound Collection	[302799-86-6]				0	4		0	0					O=C1NC2=CC=C(C=C2N1)C#CCN3CCC(CC3)CC4=CC=CC=C4	Tocris	2782	0	0	0	0												4.57E-07	2.29E-06	1.14E-05	5.71E-05
NCGC00378733-02	glucagon receptor antagonists-2	363678174	Glucagon receptor Antagonist	3CL enzymatic activity	Annotated/Bioactive Compound Collection	202917-18-8		31.6227766	-4.5	-0.469900429	-3		-43.48568814	-31.65474012	2.353116706	0.999489438	2642	GCGR	CCCC1=C(N=C(C(C)C)C(=C1C2=CC=C(F)C=C2O)[C@@H](C)O)C(C)C	MedChem Express	HY-50158	3.09886205	2.30051578	-0.47119412	-31.65474012												4.57E-07	2.29E-06	1.14E-05	5.71E-05
NCGC00378734-03	Barasertib prodrug	363678175	Aurora kinase B inhibitor	3CL enzymatic activity	Annotated/Bioactive Compound Collection	957881-03-7				-7.977643066	4		0	-8.03805788				AURKB	CCN(CCCOC1=CC2=NC=NC(=C2C=C1)NC3=N[NH]C(=C3)CC(=O)NC4=CC=CC(=C4)F)CCO[P](O)(O)=O	ChemieTek	CT-A1152	0	0	-7.39604894	-8.03805788												4.57E-07	2.29E-06	1.14E-05	5.71E-05
NCGC00378735-01	PI 828	363678176	Phosphatidylinositol 3-Kinase alpha isoform inhibitor	3CL enzymatic activity	Annotated/Bioactive Compound Collection	[942289-87-4]				0.438619285	4		0	-2.31415927			5293	PIK3CA	NC1=CC=C(C=C1)C2=C3OC(=C/C(=O)C3=CC=C2)\N4CCOCC4	Tocris	2814	0	0	1.78731889	-2.31415927												4.57E-07	2.29E-06	1.14E-05	5.71E-05
NCGC00378738-01	BYK 191023 dihydrochloride	363678177	"Nitric oxide synthase, inducible Inhibitor"	3CL enzymatic activity	Annotated/Bioactive Compound Collection	[1216722-25-6]				0.277190214	4		0	-3.23031537					COC1=CC(=NC=C1)CCC2=NC3=C([NH]2)C=CC=N3	Tocris	2866	0	4.68491358	-2.6704155	-3.23031537												4.57E-07	2.29E-06	1.14E-05	5.71E-05
NCGC00378740-04	HC-030031	363678178	Transient receptor potential cation channel subfamily A member 1 Antagonist	3CL enzymatic activity	Annotated/Bioactive Compound Collection	349085-38-7				1.316854078	4		0	3.76388525					CC(C)C1=CC=C(NC(=O)C[N]2C=NC3=C2C(=O)N(C)C(=O)N3C)C=C1	MedChem Express	HY-15064	0	0	0	3.76388525												4.57E-07	2.29E-06	1.14E-05	5.71E-05
NCGC00378743-01	gamma-secretase modulator 1	363678179	Gamma-secretase Modulator	3CL enzymatic activity	Annotated/Bioactive Compound Collection	1172637-87-4				-1.644394409	4		0	-1.63498176					COC1=CC(=CC=C1[N]2C=NC(=C2)C)NC3=NC4=C(CCCC4C5=CC=CC=C5)S3	MedChem Express	HY-10043	-1.43327884	4.69902863	0	-1.63498176												9.14E-08	4.57E-07	2.29E-06	1.14E-05
NCGC00378746-02	NBD556	363678180	Envelope glycoprotein gp160 Binding Agent	3CL enzymatic activity	Annotated/Bioactive Compound Collection	333353-44-9				4.125223658	4		0	3.44938814					CC1(C)CC(CC(C)(C)N1)NC(=O)C(=O)NC2=CC=C(Cl)C=C2	Glixx	GLXC-02782	0	0	4.17869416	3.44938814												4.57E-07	2.29E-06	1.14E-05	5.71E-05
NCGC00378753-01	Zaurategrast	363678181	Acyl coenzyme A:cholesterol acyltransferase Substrate	3CL enzymatic activity	Annotated/Bioactive Compound Collection	455264-31-0				-13.05935867	4		0	-0.84201896					OC(=O)[C@H](CC1=CC=C(NC2=NC=CC3=CC=NC=C23)C=C1)NC/4=C(Br)/C(=O)C45CCCCC5	MedChem Express	HY-70073	-1.24792442	-2.20579744	-10.69290847	-0.84201896												4.57E-07	2.29E-06	1.14E-05	5.71E-05
NCGC00378759-01	MMPIP hydrochloride	363678182	Metabotropic glutamate receptor 7 Antagonist	3CL enzymatic activity	Annotated/Bioactive Compound Collection	[479077-02-6]				2.176071838	4		0	0					COC1=CC=C(C=C1)C/2=C/C3=C(C(=O)N2C)C(=NO3)C4=CC=NC=C4	Tocris	2963	1.827157	-3.47358561	-1.28459856	0												4.57E-07	2.29E-06	1.14E-05	5.71E-05
NCGC00378760-01	DMP 777	363678183	Leukocyte elastase Inhibitor	3CL enzymatic activity	Annotated/Bioactive Compound Collection	157341-41-8		22.38721139	-4.65	11.82829992	4		-16.58221277	-11.73517731	3.131998336	0.999758373			CCC[C@@H](NC(=O)N1[C@@H](OC2=CC=C(C=C2)C(=O)N3CCN(C)CC3)C(CC)(CC)C1=O)C4=CC5=C(OCO5)C=C4	MedChem Express	HY-75957	3.88665062	3.82004594	2.24429866	-11.73517731												4.57E-07	2.29E-06	1.14E-05	5.71E-05
NCGC00378762-01	VULM 1457	363678184	Acyl coenzyme A:cholesterol acyltransferase 2 Inhibitor	3CL enzymatic activity	Annotated/Bioactive Compound Collection	[228544-65-8]				0	4		0	0					CC(C)C1=C(NC(=O)NC2=CC=C(SC3=CC=C(C=C3)[N+]([O-])=O)C=C2)C(=CC=C1)C(C)C	Tocris	2988	0	0	0	0												4.57E-07	2.29E-06	1.14E-05	5.71E-05
NCGC00378763-01	Otamixaban	363678185	Coagulation factor X Inhibitor	3CL enzymatic activity	Annotated/Bioactive Compound Collection	193153-04-7		0.630957345	-6.2	-26.26628703	4		10.42597911	-7.35754712	4.954917313	0.489480365			COC(=O)[C@H](CC1=CC(=CC=C1)C(N)=N)[C@@H](C)NC(=O)C2=CC=C(C=C2)C3=CC=[N+]([O-])C=C3	MedChem Express	HY-70035	-9.10498259	4.44743112	-5.64628253	-7.35754712												4.57E-07	2.29E-06	1.14E-05	5.71E-05
NCGC00378765-02	MK-0812	363678186	C-C chemokine receptor type 2 antagonist	3CL enzymatic activity	Annotated/Bioactive Compound Collection	624733-88-6				-11.429628	4		0	0				CCR2	CO[C@@H]1COCC[C@@H]1N[C@@H]2CC[C@](C2)(C(C)C)C(=O)N3CCC4=C(C3)C=C(C=N4)C(F)(F)F	Adooq	A11127	-3.97431921	-5.29624485	3.31434622	0												1.51E-07	7.54E-07	3.77E-06	1.89E-05
NCGC00378767-02	TAK 700	363678188	Androgen Biosynthesis Inhibitor	3CL enzymatic activity	Annotated/Bioactive Compound Collection	566939-85-3				1.461917276	4		0	4.17851071					CNC(=O)C1=CC=C2C=C(C=CC2=C1)[C@@]3(O)CC[N]4C=NC=C34	Axon Medchem	2124	0	0	0	4.17851071												4.57E-07	2.29E-06	1.14E-05	5.71E-05
NCGC00378772-01	RO-3	363678189	P2X purinoceptor 3 Antagonist	3CL enzymatic activity	Annotated/Bioactive Compound Collection	[1026582-88-6]				4.0302318	4		0	0.91678748					COC1=CC(=C(C=C1OC)C(C)C)CC2=CN=C(N)N=C2N	Tocris	3052	0.30154001	0	4.01185585	0.91678748												4.57E-07	2.29E-06	1.14E-05	5.71E-05
NCGC00378773-01	Glucocorticoid receptor agonist	363678190	Glucocorticoid receptor Agonist	3CL enzymatic activity	Annotated/Bioactive Compound Collection	1245526-82-2				5.874762815	4		0	0			2908	NR3C1	CC(C)(C[C@@](O)(CC1=CC2=C([NH]1)C=NC=C2)C(F)(F)F)C3=CC(=CC=C3O)F	MedChem Express	HY-14234	0.85597704	4.72212598	0	0												4.57E-07	2.29E-06	1.14E-05	5.71E-05
NCGC00378775-01	LY 272015 hydrochloride	363678191	Serotonin 2b (5-HT2b) receptor Antagonist	3CL enzymatic activity	Annotated/Bioactive Compound Collection	[172895-15-7]				8.239347353	4		0	4.22286286					COC1=CC=C(CC2NCCC3=C2[NH]C4=CC=C(C)C=C34)C=C1OC	Tocris	3077	2.00736269	0	1.03092783	4.22286286												4.57E-07	2.29E-06	1.14E-05	5.71E-05
NCGC00378776-02	LY 334370 hydrochloride	363678192	Serotonin 1f (5-HT1f) receptor Agonist	3CL enzymatic activity	Annotated/Bioactive Compound Collection	199673-74-0				3.511847998	4		0	0					CN1CCC(CC1)C2=C[NH]C3=CC=C(NC(=O)C4=CC=C(F)C=C4)C=C23	Axon Medchem	1612	0	2.47013384	2.55795064	0												4.57E-07	2.29E-06	1.14E-05	5.71E-05
NCGC00378779-01	SC 57461A	363678193	Leukotriene A-4 hydrolase Inhibitor	3CL enzymatic activity	Annotated/Bioactive Compound Collection	[423169-68-0]				-1.645478396	4		0	1.21565228			4048	LTA4H	CN(CCCOC1=CC=C(CC2=CC=CC=C2)C=C1)CCC(O)=O	Tocris	3107	-0.68799959	0	0	1.21565228												4.57E-07	2.29E-06	1.14E-05	5.71E-05
NCGC00378780-02	MRT-67307	363678194	Serine/threonine-protein kinase ULK1 inhibitor	3CL enzymatic activity	Annotated/Bioactive Compound Collection					2.599731786	4		0	4.81758496				ULK1	O=C(NCCCNC1=NC(=NC=C1C2CC2)NC3=CC=CC(=C3)CN4CCOCC4)C5CCC5	Tocris	5134	0	1.30885014	0	4.81758496												4.57E-07	2.29E-06	1.14E-05	5.71E-05
NCGC00378781-01	BMS CCR2 22	363678195	C-C chemokine receptor type 2 antagonist	3CL enzymatic activity	Annotated/Bioactive Compound Collection	[445479-97-0]				-12.86317777	4		0	0				CCR2	CSC1=CC=C(C=C1)C(=O)N[C@@H]2CCCC[C@@H]2NC(=O)CNC(=O)C3=C(NC(=O)NC(C)C)C=CC(=C3)C(F)(F)F	Tocris	3129	-2.47461031	-2.87818711	-4.87472665	0												4.57E-07	2.29E-06	1.14E-05	5.71E-05
NCGC00378782-02	Lexacalcitol	363678196		3CL enzymatic activity	Annotated/Bioactive Compound Collection	131875-08-6		0.630957345	-6.2	-38.0562195	4		17.11190373	0	4.954917313	0.953361108			CCC(O)(CC)CCO[C@H](C)[C@H]1CC[C@H]2C(/CCC[C@]12C)=C/C=C3/C[C@@H](O)C[C@H](O)C3=C	MedChem Express	HY-32340	-13.42658644	3.37316793	0	0												4.57E-07	2.29E-06	1.14E-05	5.71E-05
NCGC00378784-01	VU 10010	363678197	Muscarinic acetylcholine receptor M4 Positive Allosteric Modulator	3CL enzymatic activity	Annotated/Bioactive Compound Collection	[633283-39-3]				0	4		0	0					CC1=CC(=C2C(=C(SC2=N1)C(=O)NCC3=CC=C(Cl)C=C3)N)C	Tocris	3141	0	0	0	0												4.57E-07	2.29E-06	1.14E-05	5.71E-05
NCGC00378785-01	LX-1031	363678198	Tryptophan 5-hydroxylase 1 Inhibitor	3CL enzymatic activity	Annotated/Bioactive Compound Collection	945976-76-1				1.268343219	4		0	-3.38487591					COC1=CC=CC(=C1)C2=CC=C(C=C2)[C@@H](OC3=NC(=NC(=C3)C4=CC=C(C[C@H](N)C(O)=O)C=C4)N)C(F)(F)F	MedChem Express	HY-13041	0	0.44013294	3.07154014	-3.38487591												4.57E-07	2.29E-06	1.14E-05	5.71E-05
NCGC00378786-01	KM 11060	363678199	Cystic fibrosis transmembrane conductance regulator Modulator	3CL enzymatic activity	Annotated/Bioactive Compound Collection	[774549-97-2]				5.054946512	4		0	0					[O-][S+](=O)(N1CCN(CC1)C2=CC=NC3=C2C=CC(=C3)Cl)C4=CC=C(Cl)C=C4	Tocris	3143	1.214237	2.00466038	0	0												4.57E-07	2.29E-06	1.14E-05	5.71E-05
NCGC00378787-01	Calcium-Sensing Receptor Antagonists I	363678200	Calcium sensing receptor Antagonist	3CL enzymatic activity	Annotated/Bioactive Compound Collection	478963-79-0				-0.267739017	4		0	-1.47810319					CC(C)N1C(=O)\N=C(C2=CC=C(C=C2)C(C)C)/C3=C1C=CC(=C3)OCC#C	MedChem Express	HY-50713	0	0.31592819	0.0411289	-1.47810319												4.57E-07	2.29E-06	1.14E-05	5.71E-05
NCGC00378788-02	SB 699551 dihydrochloride	363678201	Serotonin 5a (5-HT5a) receptor Antagonist	3CL enzymatic activity	Annotated/Bioactive Compound Collection	791789-61-2				12.01633479	4		0	-3.11876298					CN(C)CCN(CC1=CC=C(C=C1)C2=CC=C(CNCCC3=CC=CC=C3)C=C2)C(=O)CCC4CCCC4	Axon Medchem	1469	3.19865103	2.01588585	2.96657295	-3.11876298												4.57E-07	2.29E-06	1.14E-05	5.71E-05
NCGC00378790-01	SB 399885 hydrochloride	363678203	Serotonin 6 (5-HT6) receptor Antagonist	3CL enzymatic activity	Annotated/Bioactive Compound Collection	[402713-81-9]				3.861544665	4		0	4.89925482					COC1=C(C=C(C=C1)[S+]([O-])(=O)NC2=C(OC)C(=CC(=C2)Cl)Cl)N3CCNCC3	Tocris	3189	0	0	3.07483224	4.89925482												4.57E-07	2.29E-06	1.14E-05	5.71E-05
NCGC00378797-01	TCS PrP Inhibitor 13	363678204	Prion protein Inhibitor	3CL enzymatic activity	Annotated/Bioactive Compound Collection	[34320-83-7]				-3.087181888	4		0	-9.32722423					[O-][N+](=O)C1=CC=C(C=C1)C/2=N/N(C(=O)C2)C3=CC=CC=C3	Tocris	3238	0	0	0.25213803	-9.32722423												4.57E-07	2.29E-06	1.14E-05	5.71E-05
NCGC00378798-01	Cot inhibitor-1	363678205	Mitogen-activated protein kinase kinase kinase 8 Inhibitor	3CL enzymatic activity	Annotated/Bioactive Compound Collection	915365-57-0				7.539196146	4		0	3.40044043					FC1=CC=C(NC2=C(C=NC3=C(Cl)C=C(NCC4=C[N](CCN5CCCCCC5)N=N4)C=C23)C#N)C=C1Cl	MedChem Express	HY-32015	1.21289084	0	3.86432828	3.40044043												4.57E-07	2.29E-06	1.14E-05	5.71E-05
NCGC00378802-04	JNJ-1661010	363678206	Fatty-acid amide hydrolase 2 Inhibitor	3CL enzymatic activity	Annotated/Bioactive Compound Collection	681136-29-8				1.312342361	4		0	2.45885666					O=C(NC1=CC=CC=C1)N2CCN(CC2)C3=NC(=NS3)C4=CC=CC=C4	Bio Vision	2413	0	0	0.64729772	2.45885666												4.57E-07	2.29E-06	1.14E-05	5.71E-05
NCGC00378803-02	MK 0364	363678207	Cannabinoid CB1 receptor Inverse Agonist	3CL enzymatic activity	Annotated/Bioactive Compound Collection	701977-09-5		25.11886432	-4.6	11.63547564	4		-14.12729778	-7.60608148	1.21	0.87825686			C[C@H](NC(=O)C(C)(C)OC1=CC=C(C=N1)C(F)(F)F)[C@@H](CC2=CC=C(Cl)C=C2)C3=CC=CC(=C3)C#N	Axon Medchem	1550	4.72188319	0	0.12070438	-7.60608148												4.57E-07	2.29E-06	1.14E-05	5.71E-05
NCGC00378804-01	CDK-IN-2	363678208	CDK9/cyclin T1 Inhibitor	3CL enzymatic activity	Annotated/Bioactive Compound Collection	1269815-17-9				-3.002959326	4		0	3.07328805					COC1=C(C=C(F)C=C1)C2=CC(=NC=C2Cl)NC(=O)[C@@H]3CCCNC3	MedChem Express	HY-13033	-2.31943497	3.3050278	0.85118939	3.07328805												4.57E-07	2.29E-06	1.14E-05	5.71E-05
NCGC00378805-02	Compound401	363678209	Serine/threonine-protein kinase mTOR Inhibitor	3CL enzymatic activity	Annotated/Bioactive Compound Collection	168425-64-7				-11.2717356	4		0	0					O=C1\C=C(/N=C2\N1\C=C/C3=CC=CC=C23)N4CCOCC4	Bio Vision	1657	-4.3178571	2.46885065	0	0												4.57E-07	2.29E-06	1.14E-05	5.71E-05
NCGC00378806-01	Nucleozin	363678210		3CL enzymatic activity	Annotated/Bioactive Compound Collection	341001-38-5				14.83624356	4		0	1.99517502					CC1=C(C(=O)N2CCN(CC2)C3=C(Cl)C=C(C=C3)[N+]([O-])=O)C(=NO1)C4=CC=CC=C4	MedChem Express	HY-50001	3.71867317	0	4.21743205	1.99517502												4.57E-07	2.29E-06	1.14E-05	5.71E-05
NCGC00378807-01	LY 487379 hydrochloride	363678211	Metabotropic glutamate receptor 2 Positive Allosteric Modulator	3CL enzymatic activity	Annotated/Bioactive Compound Collection	[353229-59-1]				-1.908602625	4		0	-4.34987131					COC1=CC=CC=C1OC2=CC=C(C=C2)N(CC3=CC=CN=C3)[S+]([O-])(=O)CC(F)(F)F	Tocris	3283	-1.12564198	0	4.29740706	-4.34987131												4.57E-07	2.29E-06	1.14E-05	5.71E-05
NCGC00378809-01	NDT 9513727	363678212	C5a anaphylatoxin chemotactic receptor Inverse Agonist	3CL enzymatic activity	Annotated/Bioactive Compound Collection	[439571-48-9]				2.701443456	4		0	0					CCCC[N]1C(=C(N=C1C2=CC=CC=C2)C3=CC=CC=C3)CN(CC4=CC5=C(OCO5)C=C4)CC6=CC=C7OCOC7=C6	Tocris	3333	0	3.86752384	0	0												4.57E-07	2.29E-06	1.14E-05	5.71E-05
NCGC00378811-02	Lck Inhibitor	363678213	Tyrosine-protein kinase SRC Inhibitor	3CL enzymatic activity	Annotated/Bioactive Compound Collection	847950-09-8				0.132740574	4		0	-4.2593211					CN1CCN(CC1)C2=CC=C(NC3=NC=C4C(=O)N(C5=NC6=C(C=CC=C6)[N]5C4=N3)C7=C(C)C=CC=C7C)C=C2	MedChem Express	HY-12072	0	0	2.32378279	-4.2593211												4.57E-07	2.29E-06	1.14E-05	5.71E-05
NCGC00378812-01	A-769662	363678214		3CL enzymatic activity	Annotated/Bioactive Compound Collection	844499-71-4		25.11886432	-4.6	-3.556772908	4		-18.44592687	-15.78827239	3.131998336	0.981549927			OC1=CC=CC=C1C2=CC=C(C=C2)C3=CSC4=C3C(=O)C(C#N)C(=O)N4	MedChem Express	HY-50662	0.00358976	2.80058997	0	-15.78827239												4.57E-07	2.29E-06	1.14E-05	5.71E-05
NCGC00378815-01	TNP	363678215	Inositol-trisphosphate 3-kinase A Inhibitor	3CL enzymatic activity	Annotated/Bioactive Compound Collection	[519178-28-0]		19.95262315	-4.7	1.982842714	4		-21.19339768	-17.66116473	2.720221214	0.999373132	3706	ITPKA	[O-][N+](=O)C1=CC=C(CNC2=C3N=C[NH]C3=NC(=N2)NCC4=CC=CC(=C4)C(F)(F)F)C=C1	Tocris	3946	2.40990013	2.78522847	-1.48494958	-17.66116473												4.57E-07	2.29E-06	1.14E-05	5.71E-05
NCGC00378816-01	cis-Ned 19	363678216		3CL enzymatic activity	Annotated/Bioactive Compound Collection	[1137264-00-6]				-1.332427262	4		0	0					COC1=CC=C(C=C1CN2CCN(CC2)C3=CC=CC=C3F)[C@@H]4N[C@@H](CC5=C4[NH]C6=C5C=CC=C6)C(O)=O	Tocris	3953	-1.38822742	0	4.07497657	0												4.57E-07	2.29E-06	1.14E-05	5.71E-05
NCGC00378817-01	E 2012	363678217	Gamma-secretase Modulator	3CL enzymatic activity	Annotated/Bioactive Compound Collection	870843-42-8				-0.722812068	4		0	-2.27442759					COC1=CC(=CC=C1[N]2C=NC(=C2)C)/C=C/3CCCN([C@@H](C)C4=CC=C(F)C=C4)C3=O	MedChem Express	HY-10016	0.02423089	0	0	-2.27442759												4.57E-07	2.29E-06	1.14E-05	5.71E-05
NCGC00378818-01	FIIN 1 hydrochloride	363678218	Vascular endothelial growth factor receptor 3 Inhibitor	3CL enzymatic activity	Annotated/Bioactive Compound Collection	[1256152-35-8]				0.043022326	4		0	0					CCN(CC)CCCCNC1=NC=C2CN(C(=O)N(CC3=CC=CC(=C3)NC(=O)C=C)C2=N1)C4=C(Cl)C(=CC(=C4Cl)OC)OC	Tocris	4002	0	0.06159295	0	0												4.57E-07	2.29E-06	1.14E-05	5.71E-05
NCGC00378820-01	MRE 3008F20	363678219	Adenosine receptors; A2a & A3 Antagonist	3CL enzymatic activity	Annotated/Bioactive Compound Collection	[252979-43-4]				3.477232203	4		0	4.60388821					CCC[N]1C=C2C(=N1)N=C(NC(=O)NC3=CC=C(OC)C=C3)[N]4N=C(N=C24)C5=CC=CO5	Tocris	4041	0	1.17283238	1.4995314	4.60388821												4.57E-07	2.29E-06	1.14E-05	5.71E-05
NCGC00378821-01	CB 300919	363678220	Nicotinamide Phosphoribosyltransferase inhibitor	3CL enzymatic activity	Annotated/Bioactive Compound Collection	289715-28-2				0	4		0	0				NAMPT	CN1CCN(CC1)C\C2=N\C3=C(C=C(CN(CC#C)C4=CC=C(C=C4)C(=O)NCC5=CC=CN=C5)C(=C3)Cl)C(=O)N2C	MedChem Express	HY-14375	0	0	0	0												4.57E-07	2.29E-06	1.14E-05	5.71E-05
NCGC00378822-01	Naphthoquine phosphate	363678221		3CL enzymatic activity	Annotated/Bioactive Compound Collection	173531-58-3				15.92165835	4		0	4.42783509					CC(C)(C)NCC1=CC(=C2CCCCC2=C1O)NC3=CC=NC4=CC(=CC=C34)Cl	MedChem Express	HY-17036	3.97680045	0	2.51446359	4.42783509												4.57E-09	2.29E-08	1.14E-07	5.71E-07
NCGC00378823-01	YLF-466D	363678222	AMPK alpha2/beta1/gamma1 Activator	3CL enzymatic activity	Annotated/Bioactive Compound Collection	1273323-67-3		35.48133892	-4.45	-7.103339847	-3		-53.21422564	-42.23351241	3.247498336	0.997577695			OC(=O)C1=CC=CC(=C1)CN2C(=O)\C(C3=C2C=CC=C3)=C(C4=CC=CC=C4)\C5=CC=C(Cl)C=C5	MedChem Express	HY-15840	2.54917974	0	0	-42.23351241												4.57E-07	2.29E-06	1.14E-05	5.71E-05
NCGC00378825-01	BRAF inhibitor	363678223	Serine/threonine-protein kinase B-raf Inhibitor	3CL enzymatic activity	Annotated/Bioactive Compound Collection	918505-61-0				-3.084199552	4		0	-3.32842772					CC(C)[S+]([O-])(=O)NC1=CC=C(F)C(=C1F)C(=O)C2=C[NH]C3=NC=C(C=C23)C4=CC=CN=C4	MedChem Express	HY-10247	-0.63779943	0	0	-3.32842772												4.57E-07	2.29E-06	1.14E-05	5.71E-05
NCGC00378827-01	MK-0974	363678224	Calcitonin gene-related peptide type 1 receptor Antagonist	3CL enzymatic activity	Annotated/Bioactive Compound Collection	781649-09-0		10	-5	-7.612620596	4		-15.45464992	-13.71220827	4.954917313	0.954333173			FC1=C(F)C(=CC=C1)[C@@H]2CC[C@@H](NC(=O)N3CCC(CC3)N4C(=O)NC5=C4C=CC=N5)C(=O)N(C2)CC(F)(F)F	MedChem Express	HY-32709	0	4.19345318	-8.22492971	-13.71220827												4.57E-07	2.29E-06	1.14E-05	5.71E-05
NCGC00378833-03	Sitaxentan sodium	363678225	Endothelin receptor ET-A Antagonist	3CL enzymatic activity	Annotated/Bioactive Compound Collection	210421-74-2				-1.734492061	4		0	0					CC1=C(CC(=O)C2=C(C=CS2)[S](=O)(=O)[N-]C3=C(Cl)C(=NO3)C)C=C4OCOC4=C1	APExBIO	B1522	-0.57626698	0	0	0												4.57E-07	2.29E-06	1.14E-05	5.71E-05
NCGC00378834-01	PDE-9 inhibitor	363678226	Phosphodiesterase 9A Inhibitor	3CL enzymatic activity	Annotated/Bioactive Compound Collection	1082743-70-1				1.350256957	4		0	0					C[C@@H]1CN(C[C@H]1C/2=N/C3=C(C=N[N]3C4CCOCC4)C(=O)N2)CC5=CC=CC=C5	MedChem Express	HY-50865	0	1.93309653	0	0												4.57E-07	2.29E-06	1.14E-05	5.71E-05
NCGC00378837-01	INCB3344	363678227		3CL enzymatic activity	Annotated/Bioactive Compound Collection	1262238-11-8				1.736573966	4		0	1.92528678					CCO[C@H]1CN(C[C@@H]1NC(=O)CNC(=O)C2=CC(=CC=C2)C(F)(F)F)[C@@H]3CC[C@@](O)(CC3)C4=CC5=C(OCO5)C=C4	MedChem Express	HY-50674	0	0	1.52202437	1.92528678												4.57E-07	2.29E-06	1.14E-05	5.71E-05
NCGC00378838-02	VTP-27999 (2,2,2-trifluoroacetate)	363678228	Renin Inhibitor	3CL enzymatic activity	Annotated/Bioactive Compound Collection	1013937-63-7				3.4324379	4		0	0					CN[C@H](CNC(=O)N1CCC[C@H](C1)[C@@H](OCCNC(=O)OC)C2=CC(=CC=C2)Cl)C[C@H]3CCCOC3	MedChem Express	HY-50769	0	0	4.91471415	0												4.57E-07	2.29E-06	1.14E-05	5.71E-05
NCGC00378840-01	TG-100801	363678229	Proto-oncogene tyrosine-protein kinase Src inhibitor	3CL enzymatic activity	Annotated/Bioactive Compound Collection	867331-82-6				-4.288806807	4		0	-6.44794515				SRC	CC1=C2N=C(NC3=CC=C(OCCN4CCCC4)C=C3)N=NC2=CC(=C1)C5=CC(=CC=C5Cl)OC(=O)C6=CC=CC=C6	MedChem Express	HY-10186	0	0	-0.66968577	-6.44794515												2.29E-07	1.14E-06	5.71E-06	2.86E-05
NCGC00378842-04	Lu AE58054 (Hydrochloride)	363678230	Serotonin 6 (5-HT6) receptor Antagonist	3CL enzymatic activity	Annotated/Bioactive Compound Collection	467458-02-2				1.328953842	4		0	-1.76938223					FC(F)C(F)(F)COC1=CC=CC(=C1)CNCCC2=C[NH]C3=C2C=CC(=C3)F	MedChem Express	HY-14338A	0.72404073	0	-0.33114652	-1.76938223												4.57E-07	2.29E-06	1.14E-05	5.71E-05
NCGC00378843-02	Pirodavir	363678231	viral genome replication Inhibitor	3CL enzymatic activity	Annotated/Bioactive Compound Collection	124436-59-5				6.698161351	4		0	2.58805429					CCOC(=O)C1=CC=C(OCCC2CCN(CC2)C3=NN=C(C)C=C3)C=C1	Adooq	A13207	1.92456115	0	0	2.58805429												4.57E-07	2.29E-06	1.14E-05	5.71E-05
NCGC00378846-01	DGAT-1 inhibitor 2	363678232	Diacylglycerol O-acyltransferase 1 Inhibitor	3CL enzymatic activity	Annotated/Bioactive Compound Collection	942999-61-3		1	-6	-41.22558732	4		17.11797037	0	1.3437171	0.99893749			CC1(C)OC2=NC=NC(=C2/N=C1/C3=CC=C(C=C3)C45CCC(CC4)(CC5)CC(O)=O)N	MedChem Express	HY-50670	-12.59830864	-3.96247963	-0.77100906	0												4.57E-07	2.29E-06	1.14E-05	5.71E-05
NCGC00378847-01	B-Raf inhibitor	363678233	Serine/threonine-protein kinase B-raf Inhibitor	3CL enzymatic activity	Annotated/Bioactive Compound Collection	1315330-11-0				5.442163241	4		0	1.15382806					CCN1CCN(CC1)CC2=CC=C(NC(=O)C3=CC(=C(C)C=C3)OC4=NC=NC5=C4C=C(C)[NH]5)C=C2C(F)(F)F	MedChem Express	HY-77251	1.67398216	0	0	1.15382806												4.57E-07	2.29E-06	1.14E-05	5.71E-05
NCGC00378849-03	MBX-2982	363678234	Glucose-dependent insulinotropic receptor Agonist	3CL enzymatic activity	Annotated/Bioactive Compound Collection	1037792-44-1				5.471000498	4		0	0					CCC1=CN=C(N=C1)N2CCC(CC2)C3=NC(=CS3)COC4=CC=C(C=C4)[N]5C=NN=N5	Glixx	GLXC-90099	0	4.55402856	3.27897532	0												4.57E-07	2.29E-06	1.14E-05	5.71E-05
NCGC00378853-01	Atrasentan	363678235	Endothelin-1 Receptor antagonist	3CL enzymatic activity	Annotated/Bioactive Compound Collection	195733-43-8		11.22018454	-4.95	-8.41367532	4		-27.83935447	-24.44946206	3.065448336	0.986613349		EDNRA	CCCCN(CCCC)C(=O)CN1C[C@@H]([C@H]([C@@H]1C2=CC=C(OC)C=C2)C(O)=O)C3=CC=C4OCOC4=C3	MedChem Express	HY-15403A	1.34510677	4.74137378	-10.33801937	-24.44946206												4.57E-07	2.29E-06	1.14E-05	5.71E-05
NCGC00378854-01	Anamorelin	363678237	Growth Hormone Secretagogue Receptor Type 1 agonist	3CL enzymatic activity	Annotated/Bioactive Compound Collection	249921-19-5				1.246791139	4		0	3.56362854				GHSR	CN(C)N(C)C(=O)[C@]1(CCCN(C1)C(=O)[C@@H](CC2=C[NH]C3=CC=CC=C23)NC(=O)C(C)(C)N)CC4=CC=CC=C4	MedChem Express	HY-14734	0	0	0	3.56362854												4.57E-07	2.29E-06	1.14E-05	5.71E-05
NCGC00378855-02	SCH-1473759 (hydrochloride)	363678238	Aurora kinase B Inhibitor	3CL enzymatic activity	Annotated/Bioactive Compound Collection	1094067-13-6				2.855351512	4		0	0			9212	AURKB	CCN(CC1=NSC(=C1)NC2=NC(=C[N]3C(=CN=C23)C4=C[NH]N=C4)C)C(C)(C)CO	MedChem Express	HY-10483	0	4.08786644	0	0												4.57E-07	2.29E-06	1.14E-05	5.71E-05
NCGC00378857-02	Preladenant	363678239	Adenosine Receptor A2A antagonist	3CL enzymatic activity	Annotated/Bioactive Compound Collection	377727-87-2				0.218181913	4		0	0				ADORA2A	COCCOC1=CC=C(C=C1)N2CCN(CC2)CC[N]3N=CC4=C3N=C(N)[N]5N=C(N=C45)C6=CC=CO6	APExBIO	A3735	0	0	0.31240237	0												4.57E-07	2.29E-06	1.14E-05	5.71E-05
NCGC00378858-01	AZD7687	363678240	Diacylglycerol O-acyltransferase 1 Inhibitor	3CL enzymatic activity	Annotated/Bioactive Compound Collection	1166827-44-6				0.976314179	4		0	0			8694	DGAT1	CC1=C(N=C(C(=N1)C)C2=CC=C(C=C2)[C@H]3CC[C@@H](CC3)CC(O)=O)C(N)=O	MedChem Express	HY-15497	0.32437025	0	0	0												4.57E-07	2.29E-06	1.14E-05	5.71E-05
NCGC00378859-02	CHIR 090	363678241	Anti-bacterial	3CL enzymatic activity	Annotated/Bioactive Compound Collection	728865-23-4				12.55842209	4		0	0				LpxC	C[C@@H](O)[C@H](NC(=O)C1=CC=C(C=C1)C#CC2=CC=C(CN3CCOCC3)C=C2)C(=O)NO	Axon Medchem	2000	4.17240536	0	0	0												4.57E-07	2.29E-06	1.14E-05	5.71E-05
NCGC00378862-01	ALK inhibitor 1	363678242	ALK tyrosine kinase receptor Inhibitor	3CL enzymatic activity	Annotated/Bioactive Compound Collection	761436-81-1		44.66835922	-4.35	1.6615628	4		-13.48685262	-9.57237718	4.954917313	0.968945907			CN[S+]([O-])(=O)C1=C(NC2=C(Br)C=NC(=N2)NC3=C(OC)C=C(C=C3)N4CCN(C)CC4)C=CC=C1	MedChem Express	HY-15357	1.12987759	0	2.30500655	-9.57237718												4.57E-07	2.29E-06	1.14E-05	5.71E-05
NCGC00378863-02	Perampanel	363678243	Glutamate receptor ionotropic AMPA Antagonist	3CL enzymatic activity	Annotated/Bioactive Compound Collection	380917-97-5				0	4		0	0					O=C1N(\C=C(/C=C1/C2=CC=CC=C2C#N)C3=NC=CC=C3)C4=CC=CC=C4	Glixx	GLXC-90054	0	0	0	0												4.57E-07	2.29E-06	1.14E-05	5.71E-05
NCGC00378864-01	mTOR-IN-1	363678244	Serine/threonine-protein kinase mTOR Inhibitor	3CL enzymatic activity	Annotated/Bioactive Compound Collection	1207358-59-5				1.571524233	4		0	4.49179372					CCNC(=O)NC1=CC=C(C=C1)C2=NC(=C3CCN(CC3=N2)C4=NC=CC=N4)N5CCOC[C@@H]5C	MedChem Express	HY-18353	0	0	0	4.49179372												4.57E-07	2.29E-06	1.14E-05	5.71E-05
NCGC00378865-01	BMX-IN-1	363678245	Tyrosine-protein kinase BMX Inhibitor	3CL enzymatic activity	Annotated/Bioactive Compound Collection	1431525-23-3				8.775977215	4		0	3.7182939					CC1=CC=C(C=C1NC(=O)C=C)N2C(=O)\C=C/C3=C2C4=CC(=CC=C4N=C3)C5=CC=C(N[S+](C)([O-])=O)C=C5	MedChem Express	HY-80002	2.02642065	2.56058927	-0.59100439	3.7182939												4.57E-07	2.29E-06	1.14E-05	5.71E-05
NCGC00378866-01	Cathepsin S inhibitor	363678246	Cathepsin S Inhibitor	3CL enzymatic activity	Annotated/Bioactive Compound Collection	1373215-15-6				-0.015958957	4		0	-0.52214584					CNC(=O)O[C@H]1COC2=CC=C(C=C2[C@@H]1NC(=O)C3=CC=C(F)C=C3)N4CCN(CC4)C5COC5	MedChem Express	HY-15533	0.72275354	0.87384994	-3.7500781	-0.52214584												4.57E-07	2.29E-06	1.14E-05	5.71E-05
NCGC00378867-01	SEA0400	363678247	Sodium/calcium exchanger 1 Blocker	3CL enzymatic activity	Annotated/Bioactive Compound Collection	223104-29-8				-1.115757063	4		0	-3.18910168			6546	SLC8A1	CCOC1=CC=C(OC2=CC=C(OCC3=CC(=CC=C3F)F)C=C2)C(=C1)N	MedChem Express	HY-15515	0	0	0	-3.18910168												4.57E-07	2.29E-06	1.14E-05	5.71E-05
NCGC00378870-01	M2 ion channel blocker	363678248	Matrix protein 2 Blocker	3CL enzymatic activity	Annotated/Bioactive Compound Collection	1190215-03-2				0.871387375	4		0	3.61738873				M	COC(=O)[C@H](CC/1\C=N/C=N1)NCC23CC4CC(CC(C4)C2)C3	MedChem Express	HY-75867	0	1.77208043	-2.33676976	3.61738873												4.57E-07	2.29E-06	1.14E-05	5.71E-05
NCGC00378871-01	EVP-6124 hydrochloride	363678249	Neuronal acetylcholine receptor protein alpha-7 subunit Partial Agonist	3CL enzymatic activity	Annotated/Bioactive Compound Collection	550999-74-1				7.595491755	4		0	0					ClC1=CC=CC2=C1SC(=C2)C(=O)N[C@H]3CN4CCC3CC4	MedChem Express	HY-15430A	2.52352328	0	0	0												4.57E-07	2.29E-06	1.14E-05	5.71E-05
NCGC00378872-01	Vernakalant Hydrochloride	363678250	Voltage-gated potassium channel subunit Kv4.3 Blocker	3CL enzymatic activity	Annotated/Bioactive Compound Collection	748810-28-8				0	4		0	0					COC1=C(OC)C=C(CCO[C@@H]2CCCC[C@H]2N3CC[C@@H](O)C3)C=C1	MedChem Express	HY-14183	0	0	0	0												4.57E-07	2.29E-06	1.14E-05	5.71E-05
NCGC00378875-01	ALK inhibitor 2	363678251	ALK tyrosine kinase receptor Inhibitor	3CL enzymatic activity	Annotated/Bioactive Compound Collection	761438-38-4		17.7827941	-4.75	11.86235285	4		-13.93906259	-9.11588549	2.406378377	0.999240968			CN[S+]([O-])(=O)C1=C(NC2=C(Cl)C=NC(=N2)NC3=C(OC)C=C(C=C3)N4CCN(C)CC4)C=CC=C1	MedChem Express	HY-15358	3.98777686	4.1219029	0.24319697	-9.11588549												4.57E-07	2.29E-06	1.14E-05	5.71E-05
NCGC00378878-02	Lucitanib	363678252	Vascular Endothelial Growth Factor Receptor 3 (VEGFR-3) inhibitor	3CL enzymatic activity	Annotated/Bioactive Compound Collection	N.A.				14.70458435	4		0	0				FLT4	CNC(=O)C1=CC=CC2=C1C=CC(=C2)OC3=CC=NC4=CC(=C(OC)C=C34)OCC5(N)CC5	Axon Medchem	1942	4.72726783	0.68160198	0	0												4.57E-07	2.29E-06	1.14E-05	5.71E-05
NCGC00378879-01	NP118809	363678253	Voltage-gated N-type calcium channel alpha-1B subunit Blocker	3CL enzymatic activity	Annotated/Bioactive Compound Collection	41332-24-5				-4.74567545	4		0	-7.47737032					O=C(CC(C1=CC=CC=C1)C2=CC=CC=C2)N3CCN(CC3)C(C4=CC=CC=C4)C5=CC=CC=C5	MedChem Express	HY-14462	0	0.27716826	-3.32646048	-7.47737032												4.57E-07	2.29E-06	1.14E-05	5.71E-05
NCGC00378881-01	Tegobuvir	363678254		3CL enzymatic activity	Annotated/Bioactive Compound Collection	1000787-75-6		39.81071706	-4.4	8.758212437	4		-13.94221787	-9.53518156	4.954917313	0.921364829			FC1=CC=CC=C1C2=NC3=C[N](CC4=NN=C(C=C4)C5=CC=C(C=C5C(F)(F)F)C(F)(F)F)C=CC3=N2	MedChem Express	HY-10544	3.07193883	0	4.07801973	-9.53518156												4.57E-07	2.29E-06	1.14E-05	5.71E-05
NCGC00378882-01	Dabigatran ethyl ester	363678255	Quinone reductase 2 Inhibitor	3CL enzymatic activity	Annotated/Bioactive Compound Collection	429658-95-7				5.435668694	4		0	0.87024306					CCOC(=O)CCN(C(=O)C1=CC=C2[N](C)C(=NC2=C1)CNC3=CC=C(C=C3)C(N)=N)C4=NC=CC=C4	MedChem Express	HY-17378	1.9442907	0	-1.03217744	0.87024306												4.57E-07	2.29E-06	1.14E-05	5.71E-05
NCGC00378883-01	chroman 1	363678256	ROCK1, ROCK2 Inhibitor	3CL enzymatic activity	Annotated/Bioactive Compound Collection	1273579-40-0				5.299860006	4		0	2.29640682				ROCK1	COC1=CC=C2OC[C@H](CC2=C1)C(=O)NC3=CC=C(C=C3OCCN(C)C)C4=C[NH]N=C4	MedChem Express	HY-15392	0	3.68204708	2.75563622	2.29640682												4.57E-07	2.29E-06	1.14E-05	5.71E-05
NCGC00378884-01	Tezampanel	363678257	Glutamate receptor ionotropic kainate Antagonist	3CL enzymatic activity	Annotated/Bioactive Compound Collection	154652-83-2				1.386764257	4		0	0					OC(=O)[C@@H]1C[C@H]2C[C@H](CC[C@H]2CN1)CCC3=N[NH]N=N3	MedChem Express	HY-75704	0	0	1.98562949	0												4.57E-07	2.29E-06	1.14E-05	5.71E-05
NCGC00378886-01	Mazindol	363678258		3CL enzymatic activity	Annotated/Bioactive Compound Collection	22232-71-9				2.009128086	4		0	1.39843692					OC1(N2CC/N=C2/C3=C1C=CC=C3)C4=CC=C(Cl)C=C4	MedChem Express	HY-15279	-0.02510008	2.28407181	0	1.39843692												4.57E-07	2.29E-06	1.14E-05	5.71E-05
NCGC00378890-01	CB30865	363678259	Nicotinamide phosphoribosyltransferase Inhibitor	3CL enzymatic activity	Annotated/Bioactive Compound Collection	206275-15-2				-0.244169714	4		0	3.94532589			10135	NAMPT	C/C1=N/C2=C(C=C(CN(CC#C)C3=CC=C(C=C3)C(=O)NCC4=CC=CN=C4)C(=C2)Br)C(=O)N1	MedChem Express	HY-14373	0.43249366	0	-4.18994064	3.94532589												4.57E-07	2.29E-06	1.14E-05	5.71E-05
NCGC00378893-04	WAY 316606 hydrochloride	363678260	Secreted Frizzled-related Protein 1 (SFRP1) inhibitor	3CL enzymatic activity	Annotated/Bioactive Compound Collection					9.089019959	4		0	0				SFRP1	[O-][S+](=O)(NC1CCNCC1)C2=CC(=CC=C2C(F)(F)F)[S+]([O-])(=O)C3=CC=CC=C3	Tocris	4767	3.01973252	0	0	0												4.57E-07	2.29E-06	1.14E-05	5.71E-05
NCGC00378894-01	Talarozole (R enantiomer)	363678261	Steroid 17-alpha-hydroxylase/17,20 lyase inhibitor	3CL enzymatic activity	Annotated/Bioactive Compound Collection	201410-53-9				-89.00123888	4		0	-15.0857811				CYP17A1	CCC(CC)C([N]1C=NC=N1)C2=CC=C(NC3=NC4=CC=CC=C4S3)C=C2	MedChem Express	HY-14531	-17.46901106	-20.1665576	-24.42361762	-15.0857811												4.57E-07	2.29E-06	1.14E-05	5.71E-05
NCGC00378895-01	Cebranopadol	363678262	Nociceptin Receptor agonist	3CL enzymatic activity	Annotated/Bioactive Compound Collection	863513-91-1				7.423643607	4		0	0			4987	OPRL1	CN(C)[C@@]1(CC[C@]2(CC1)OCCC3=C2[NH]C4=C3C=C(F)C=C4)C5=CC=CC=C5	MedChem Express	HY-15536	2.83759606	0.47092941	-2.07060294	0												4.57E-07	2.29E-06	1.14E-05	5.71E-05
NCGC00378896-02	Teneligliptin	363678263	Dipeptidyl peptidase IV Inhibitor	3CL enzymatic activity	Annotated/Bioactive Compound Collection	760937-92-6		19.95262315	-4.7	-65.99916472	4		15.41967661	-2.00592706	2.847271214	0.905217633			CC1=N[N](C2=CC=CC=C2)C(=C1)N3CCN(CC3)[C@@H]4CN[C@@H](C4)C(=O)N5CCSC5	MedChem Express	HY-14806	-13.91252301	-19.4389909	-14.09559513	-2.00592706												4.57E-07	2.29E-06	1.14E-05	5.71E-05
NCGC00378898-01	NKP608	363678264	Neurokinin 1 receptor Antagonist	3CL enzymatic activity	Annotated/Bioactive Compound Collection	177707-12-9		8.912509381	-5.05	-13.75995454	4		-25.26719166	-22.30599305	2.720221214	0.963378141			FC(F)(F)C1=CC(=CC(=C1)C(=O)N2CC[C@@H](C[C@H]2CC3=CC=C(Cl)C=C3)NC(=O)C4=CC=NC5=CC=CC=C45)C(F)(F)F	MedChem Express	HY-18006	-0.42987408	4.97772775	-4.08233561	-22.30599305												2.29E-07	1.14E-06	5.71E-06	2.86E-05
NCGC00378899-03	SR 3335	363678265	Nuclear receptor ROR-alpha Inverse Agonist	3CL enzymatic activity	Annotated/Bioactive Compound Collection	293753-05-6				0	4		0	0					OC(C1=CC=C(N[S+]([O-])(=O)C2=CC=CS2)C=C1)(C(F)(F)F)C(F)(F)F	Cayman	12072	0	0	0	0												4.57E-07	2.29E-06	1.14E-05	5.71E-05
NCGC00378900-01	LUF6000	363678266	Adenosine A3 receptor Positive Allosteric Modulator	3CL enzymatic activity	Annotated/Bioactive Compound Collection	890087-21-5				0.685744468	4		0	0					ClC1=CC=C(NC2=NC3=C(C=CC=C3)C4=C2[NH]C(=N4)C5CCCCC5)C=C1Cl	MedChem Express	HY-13236	0.22783148	0	0	0												4.57E-07	2.29E-06	1.14E-05	5.71E-05
NCGC00378902-05	Toceranib	363678267	Vascular Endothelial Growth Factor Receptor 2 (VEGFR-2) inhibitor	3CL enzymatic activity	Annotated/Bioactive Compound Collection	356068-94-5				-3.376778008	4		0	-5.8874748				KDR	CC1=C(C(=C([NH]1)\C=C2/C(=O)NC3=C2C=C(F)C=C3)C)C(=O)NCCN4CCCC4	Glixx	GLXC-90161	0	0	-1.8856706	-5.8874748												4.57E-07	2.29E-06	1.14E-05	5.71E-05
NCGC00378903-01	KD-025	363678268	Rho-associated protein kinase 2 inhibitor	3CL enzymatic activity	Annotated/Bioactive Compound Collection	911417-87-3		39.81071706	-4.4	-17.76737761	-3		-60.94011928	-50.78343273	4.449470285	0.999971219	59067	ROCK2	CC(C)NC(=O)COC1=CC=CC(=C1)C2=NC(=C3C=CC=CC3=N2)NC4=CC5=C([NH]N=C5)C=C4	MedChem Express	HY-15307	0	0	0	-50.78343273												4.57E-07	2.29E-06	1.14E-05	5.71E-05
NCGC00378906-02	AM 095 (parent compound)	363678269	Lysophosphatidic acid receptor Edg-2 Antagonist	3CL enzymatic activity	Annotated/Bioactive Compound Collection	1228690-36-5		44.66835922	-4.35	0.314689982	4		-9.64623584	-6.3718632	4.954917313	0.829325481			C[C@@H](OC(=O)NC1=C(ON=C1C)C2=CC=C(C=C2)C3=CC=C(CC(O)=O)C=C3)C4=CC=CC=C4	Axon Medchem	2367	0	0	3.64258987	-6.3718632												4.57E-07	2.29E-06	1.14E-05	5.71E-05
NCGC00378907-03	Edoxaban tosylate	363678270	Coagulation factor X Inhibitor	3CL enzymatic activity	Annotated/Bioactive Compound Collection	1229194-11-9		7.943282347	-5.1	-22.68587279	4		15.64747661	-5.84978059	4.954917313	0.710357032			CN1CCC2=C(C1)SC(=N2)C(=O)N[C@@H]3C[C@H](CC[C@@H]3NC(=O)C(=O)NC4=NC=C(Cl)C=C4)C(=O)N(C)C	Glixx	GLXC-05509	-4.64222734	-14.28956384	3.63761325	-5.84978059												4.57E-07	2.29E-06	1.14E-05	5.71E-05
NCGC00378909-01	BMS-564929	363678271	Androgen Receptor Agonist	3CL enzymatic activity	Annotated/Bioactive Compound Collection	627530-84-1				-3.977475946	4		0	2.57712907					CC1=C(Cl)C(=CC=C1N2C(=O)[C@@H]3[C@H](O)CCN3C2=O)C#N	MedChem Express	HY-12111	-1.37149403	-1.07531021	0	2.57712907												4.57E-07	2.29E-06	1.14E-05	5.71E-05
NCGC00378912-01	GPR120 modulator 1	363678272	Free fatty acid receptor 4 Modulator	3CL enzymatic activity	Annotated/Bioactive Compound Collection	1050506-75-6		4.466835922	-5.35	-55.34682444	-1.4		-33.4846532	-27.0447352	4.954917313	0.860214048	338557	FFAR4	CC1=CC(=CC=C1OCC(O)=O)OCC2=NC(=CS2)C3=CC=CC=C3Cl	MedChem Express	HY-50162	-4.51222181	-1.25880587	-44.99468916	-27.0447352												4.57E-07	2.29E-06	1.14E-05	5.71E-05
NCGC00378913-02	Ulipristal	363678273	Progesterone receptor Modulator	3CL enzymatic activity	Annotated/Bioactive Compound Collection	126784-99-4				-6.043500591	4		0	1.8191104					CN(C)C1=CC=C(C=C1)[C@H]/2C[C@@]3(C)[C@@H](CC[C@]3(OC(C)=O)C(C)=O)[C@@H]4CCC\5=C\C(=O)CCC5=C24	Selleck	S3081	-2.60204147	-3.23747931	4.88722274	1.8191104												4.57E-07	2.29E-06	1.14E-05	5.71E-05
NCGC00378914-01	AM966	363678274	Lysophosphatidic acid receptor Edg-2 Antagonist	3CL enzymatic activity	Annotated/Bioactive Compound Collection	1228690-19-4		39.81071706	-4.4	-5.826801367	4		-29.94084206	-23.28403505	3.989972986	0.99392139			C[C@@H](OC(=O)NC1=C(ON=C1C)C2=CC=C(C=C2)C3=CC=C(CC(O)=O)C=C3)C4=CC=CC=C4Cl	MedChem Express	HY-15277	0	1.23054903	2.09042099	-23.28403505												4.57E-07	2.29E-06	1.14E-05	5.71E-05
NCGC00378918-01	CDK9-IN-2	363678275	CDK9/cyclin T1 Inhibitor	3CL enzymatic activity	Annotated/Bioactive Compound Collection	1263369-28-3				6.847502664	4		0	0					N[C@@H]1CC[C@H](CC1)NC2=NC=C(Cl)C(=C2)C3=NC(=CC=C3)NCC4=CC(=CC=C4)F	MedChem Express	HY-16462	2.27501167	0	0	0												4.57E-07	2.29E-06	1.14E-05	5.71E-05
NCGC00378919-01	ST-2825	363678276	Myeloid differentiation primary response protein MyD88 Dimerization inhibitor	3CL enzymatic activity	Annotated/Bioactive Compound Collection	894787-30-5		11.22018454	-4.95	-10.51014024	4		-20.28655524	-18.57212937	3.065448336	0.983396972		MYD88	NC(=O)[C@H]1CCS[C@@H]2C[C@]3(CCCN3C(=O)CC4=CC=C(NC(=O)COC5=CC=C(Cl)C=C5Cl)C=C4)C(=O)N12	MedChem Express	HY-50937	0	2.87305437	-8.6185567	-18.57212937												4.57E-07	2.29E-06	1.14E-05	5.71E-05
NCGC00378921-02	Merestinib	363678278	Hepatocyte Growth Factor Receptor inhibitor	3CL enzymatic activity	Annotated/Bioactive Compound Collection	1206799-15-6				1.027464278	4		0	0				MET	C[N]1N=CC2=C1C=C(C(=C2)OC3=CC=C(NC(=O)\C4=C\C=C(\C)N(C4=O)C5=CC=C(F)C=C5)C=C3F)C6=C[NH]N=C6	MedChem Express	HY-15514	0.2216678	0.51578332	0	0												4.57E-07	2.29E-06	1.14E-05	5.71E-05
NCGC00378922-01	Aleglitazar	363678280	Peroxisome proliferator-activated receptor gamma Agonist	3CL enzymatic activity	Annotated/Bioactive Compound Collection	475479-34-6		19.95262315	-4.7	4.671894911	4		-19.03891804	-14.61576503	2.720221214	0.984168712			CO[C@@H](CC1=CC=C(OCCC2=C(C)OC(=N2)C3=CC=CC=C3)C4=C1SC=C4)C(O)=O	MedChem Express	HY-14728	2.14488279	4.76685023	0	-14.61576503												4.57E-07	2.29E-06	1.14E-05	5.71E-05
NCGC00378926-01	BMN-673 8R,9S	363678281	PARP1/2 Inhibitor	3CL enzymatic activity	Annotated/Bioactive Compound Collection	1207456-00-5				0	4		0	0					C[N]1N=CN=C1[C@H]2[C@@H](NC3=CC(=CC4=C3\C2=N/NC4=O)F)C5=CC=C(F)C=C5	MedChem Express	HY-16106A	0	0	0	0												4.57E-07	2.29E-06	1.14E-05	5.71E-05
NCGC00378927-02	LXR 623	363678282	Oxysterols receptor LXR-beta Agonist	3CL enzymatic activity	Annotated/Bioactive Compound Collection	875787-07-8				1.271257737	4		0	0					FC1=CC=C(C=C1)C2=C3C=CC=C(C3=N[N]2CC4=C(Cl)C=C(F)C=C4)C(F)(F)F	Axon Medchem	2357	-0.18857238	0	2.63292721	0												4.57E-07	2.29E-06	1.14E-05	5.71E-05
NCGC00378928-02	NG-52	363678283	Glycogen synthase kinase-3 beta Inhibitor	3CL enzymatic activity	Annotated/Bioactive Compound Collection	212779-48-1				14.61663956	4		0	0					CC(C)[N]1C=NC2=C1N=C(NCCO)N=C2NC3=CC=CC(=C3)Cl	Glixx	GLXC-06395	3.89694809	3.96119644	0.17244611	0												4.57E-07	2.29E-06	1.14E-05	5.71E-05
NCGC00378929-01	gamma-secretase modulator 3	363678284	Gamma-secretase Modulator	3CL enzymatic activity	Annotated/Bioactive Compound Collection	1431697-84-5				1.526572671	4		0	4.36331136					COC1=C(C=CC(=C1)NC2=NC3=C(CCCC3C4=CC=C(F)C=C4)S2)[N]5C=NC(=C5)C	MedChem Express	HY-50889	0	0	0	4.36331136												4.57E-07	2.29E-06	1.14E-05	5.71E-05
NCGC00378933-01	Pradigastat	363678285	Diacylglycerol Acyltransferase Type 1 inhibitor	3CL enzymatic activity	Annotated/Bioactive Compound Collection	956136-95-1				0	4		0	0				DGAT1	OC(=O)C[C@H]1CC[C@@H](CC1)C2=CC=C(C=C2)C3=NC=C(NC4=CC=C(N=C4)C(F)(F)F)C=C3	MedChem Express	HY-16278	0	0	0	0												4.57E-07	2.29E-06	1.14E-05	5.71E-05
NCGC00378936-01	Letermovir	363678286	Tripartite terminase subunit UL28 homolog Inhibitor	3CL enzymatic activity	Annotated/Bioactive Compound Collection	917389-32-3		17.7827941	-4.75	-6.923559309	4		-13.63214927	-12.61012439	2.252647877	0.999693673	3077457	TRM1	COC1=CC(=CC=C1)N2CCN(CC2)/C3=N/C4=C(F)C=CC=C4[C@H](CC(O)=O)N3C5=CC(=CC=C5OC)C(F)(F)F	MedChem Express	HY-15233	0	0	-3.59637613	-12.61012439												4.57E-07	2.29E-06	1.14E-05	5.71E-05
NCGC00378937-02	Setiptiline maleate	363678287	serotonin receptor signaling pathway Modulator	3CL enzymatic activity	Annotated/Bioactive Compound Collection	85650-57-3				3.484649301	4		0	4.2342869					CN1CC\C2=C(/C1)C3=C(CC4=CC=CC=C24)C=CC=C3	MedChem Express	HY-32329A	0.47947586	-1.81827514	2.62043112	4.2342869												4.57E-07	2.29E-06	1.14E-05	5.71E-05
NCGC00378939-05	Noopept	363678288	glutamate receptor signaling pathway Modulator	3CL enzymatic activity	Annotated/Bioactive Compound Collection	157115-85-0				-20.67814196	4		0	-0.24393686			627		CCOC(=O)CNC(=O)[C@@H]1CCCN1C(=O)CC2=CC=CC=C2	Glixx	GLXC-04495	-4.69371468	-4.42570992	-4.83099032	-0.24393686												4.57E-07	2.29E-06	1.14E-05	5.71E-05
NCGC00378942-02	LY-2090314	363678289	Glycogen Synthase Kinase 3 (GSK-3) Inhibitor	3CL enzymatic activity	Annotated/Bioactive Compound Collection	603288-22-8				15.09152153	4		0	-4.90348159				GSK3B	FC1=CC2=C3[N](CCN(CC3=C1)C(=O)N4CCCCC4)C=C2C/5=C(C(=O)NC5=O)\C6=CN=C7C=CC=C[N]67	Selleck	S7063	4.59893384	0	4.24521765	-4.90348159												4.57E-07	2.29E-06	1.14E-05	5.71E-05
NCGC00378943-01	DB-07268	363678291	Mitogen-Activated protein kinase 8 (JNK) inhibitor	3CL enzymatic activity	Annotated/Bioactive Compound Collection	929007-72-7				15.5887186	4		0	0				MAPK8	NC(=O)C1=CC=CC=C1NC2=NC(=NC=C2)NC3=CC=CC(=C3)O	MedChem Express	HY-15737	4.44906128	3.14619097	0	0												4.57E-07	2.29E-06	1.14E-05	5.71E-05
NCGC00378947-02	AMD 070	363678292	Human immunodeficiency virus 1 Inhibitor	3CL enzymatic activity	Annotated/Bioactive Compound Collection	558447-26-0				4.806234258	4		0	1.65379782					NCCCCN(CC1=NC2=CC=CC=C2[NH]1)[C@H]3CCCC4=CC=CN=C34	Adooq	A11315	1.77824402	2.52787722	-3.93751953	1.65379782												2.29E-07	1.14E-06	5.71E-06	2.86E-05
NCGC00378959-01	Lck inhibitor 2	363678293	Tyrosine-protein kinase TXK Inhibitor	3CL enzymatic activity	Annotated/Bioactive Compound Collection	944795-06-6		44.66835922	-4.35	-27.23124587	4		9.550874768	-0.27484897	4.954917313	0.54771784	93		CC1=CC=C(O)C=C1NC2=CC=NC(=N2)NC3=CC(=CC=C3)C(N)=O	MedChem Express	HY-10644	-4.49934997	-6.64433922	-12.81724461	-0.27484897												4.57E-07	2.29E-06	1.14E-05	5.71E-05
NCGC00378960-01	c-Met inhibitor 1	363678294		3CL enzymatic activity	Annotated/Bioactive Compound Collection	1357072-61-7				0	4		0	0					C[N]1C=C(C=N1)C2=N[N]3C(=NN=C3C=C2)SC4=CC5=C[N](C)N=C5C=C4	MedChem Express	HY-15735	0	0	0	0												4.57E-07	2.29E-06	1.14E-05	5.71E-05
NCGC00378965-03	XMD17-109	363678295	Mitogen-Activated Protein Kinase 7 inhibitor	3CL enzymatic activity	Annotated/Bioactive Compound Collection	1435488-37-1				1.650925431	4		0	0				MAPK7	CCOC1=C(NC2=NC=C3N(C)C(=O)C4=C(C=CC=C4)N(C5CCCC5)C3=N2)C=CC(=C1)C(=O)N6CCC(CC6)N7CCN(C)CC7	Glixx	GLXC-90052	0.09871845	0	1.93842289	0												4.57E-07	2.29E-06	1.14E-05	5.71E-05
NCGC00378968-01	Lersivirine	363678296	Reverse transcriptase Inhibitor	3CL enzymatic activity	Annotated/Bioactive Compound Collection	473921-12-9				3.360473279	4		0	3.2666035					CCC1=N[N](CCO)C(=C1OC2=CC(=CC(=C2)C#N)C#N)CC	MedChem Express	HY-14267	0	0	3.17525773	3.2666035												4.57E-07	2.29E-06	1.14E-05	5.71E-05
NCGC00378972-01	CC-930	363678297	JNK Inhibitor	3CL enzymatic activity	Annotated/Bioactive Compound Collection	899805-25-5				0	4		0	0					O[C@H]1CC[C@@H](CC1)NC2=NC=C3N=C(NC4=C(F)C=C(F)C=C4F)[N]([C@H]5CCOC5)C3=N2	MedChem Express	HY-15495	0	0	0	0												4.57E-07	2.29E-06	1.14E-05	5.71E-05
NCGC00378973-02	Pilaralisib	363678298	Phosphatidylinositol 3-Kinase alpha isoform inhibitor	3CL enzymatic activity	Annotated/Bioactive Compound Collection	934526-89-3				0	4		0	0				PIK3CA	COC1=CC=C(Cl)C(=C1)NC2=NC3=CC=CC=C3N=C2N[S+]([O-])(=O)C4=CC(=CC=C4)NC(=O)C(C)(C)N	ChemieTek	CT-XL147	0	0	0	0												4.57E-07	2.29E-06	1.14E-05	5.71E-05
NCGC00378975-01	MK-6892	363678299	Hydroxycarboxylic acid receptor 2 Agonist	3CL enzymatic activity	Annotated/Bioactive Compound Collection	917910-45-3				-0.946937702	4		0	0.02486409					CC(C)(CC1=NC(=NO1)C2=NC=C(O)C=C2)C(=O)N\C3=C(CCCC3)/C(O)=O	MedChem Express	HY-10680	0	0	-1.3683224	0.02486409												4.57E-07	2.29E-06	1.14E-05	5.71E-05
NCGC00378978-05	XL-228	363678300	Insulin-like growth factor 1 receptor inhibitor	3CL enzymatic activity	Annotated/Bioactive Compound Collection	898280-07-4				-1.421724054	4		0	-3.9795086				IGF1R	CC(C)C1=NOC(=C1)CNC2=NC(=CC(=N2)NC3=N[NH]C(=C3)C4CC4)N5CCN(C)CC5	Glixx	GLXC-06661	0.0708978	0.43549218	-0.78323729	-3.9795086												4.57E-07	2.29E-06	1.14E-05	5.71E-05
NCGC00378983-01	PF-04457845	363678301	Fatty Acid Amide Hydrolase inhibitor	3CL enzymatic activity	Annotated/Bioactive Compound Collection	1020315-31-4		31.6227766	-4.5	6.038318319	4		-14.85170251	-9.87641876	2.353116706	0.991126975		FAAH	FC(F)(F)C1=CN=C(OC2=CC(=CC=C2)C=C3CCN(CC3)C(=O)NC4=NN=CC=C4)C=C1	MedChem Express	HY-14376	2.65803396	1.29088553	0.84723524	-9.87641876												4.57E-07	2.29E-06	1.14E-05	5.71E-05
NCGC00378986-01	ST-836 hydrochloride	363678303	Dopamine receptor Binding Agent	3CL enzymatic activity	Annotated/Bioactive Compound Collection	1415564-68-9				-9.069617405	4		0	-1.12897158					CCCN(CCN1CCN(CC1)C2=CC=CC=C2OC)C3CCC4=C(C3)SC=N4	MedChem Express	HY-15238A	-2.68828302	0	-0.83509547	-1.12897158												4.57E-07	2.29E-06	1.14E-05	5.71E-05
NCGC00378989-01	Adoprazine	363678304	Dopamine receptors; D2 & D3 Antagonist	3CL enzymatic activity	Annotated/Bioactive Compound Collection	222551-17-9		28.18382931	-4.55	10.6744072	4		-14.24047941	-8.95039951	2.09374246	0.901487367			FC1=CC=C(C=C1)C2=CN=CC(=C2)CN3CCN(CC3)C4=C5OCCOC5=CC=C4	MedChem Express	HY-14782	4.41954459	0	0.72102468	-8.95039951												4.57E-07	2.29E-06	1.14E-05	5.71E-05
NCGC00378993-02	JWH 073	363678305	Cannabinoid CB1 receptor Neutral Antagonist	3CL enzymatic activity	Annotated/Bioactive Compound Collection	208987-48-8				2.703214512	4		0	0					CCCC[N]1C=C(C(=O)C2=C3C=CC=CC3=CC=C2)C4=C1C=CC=C4	Axon Medchem	1497	0	1.87345216	1.99687598	0												4.57E-07	2.29E-06	1.14E-05	5.71E-05
NCGC00378997-05	Micafungin Sodium	363678306		3CL enzymatic activity	Annotated/Bioactive Compound Collection	208538-73-2				-3.946548022	4		0	-7.22200942					CCCCCOC1=CC=C(C=C1)C2=CC(=NO2)C3=CC=C(C=C3)C(=O)N[C@H]4C[C@@H](O)[C@@H](O)NC(=O)C5[C@@H](O)[C@@H](C)CN5C(=O)C(NC(=O)C(NC(=O)C6C[C@@H](O)CN6C(=O)C(NC4=O)[C@@H](C)O)[C@H](O)[C@@H](O)C7=CC=C(O)C(=C7)O[S+](O)([O-])=O)[C@H](O)CC(N)=O	Selleck	S4287	0	0	0.47485161	-7.22200942												2.29E-07	1.14E-06	5.71E-06	2.86E-05
NCGC00378998-01	HIV-1 integrase inhibitor 2	363678307	Human immunodeficiency virus type 1 integrase Negative Allosteric Modulator	3CL enzymatic activity	Annotated/Bioactive Compound Collection	957890-42-5				-7.694387072	4		0	-7.68165904					CCCC(C(O)=O)C1=C(C2=CC=CC=C2)C3=CC(=CC=C3N=C1C)Cl	MedChem Express	HY-10522	0	0	-7.16900968	-7.68165904												4.57E-07	2.29E-06	1.14E-05	5.71E-05
NCGC00379000-03	JANEX-1	363678308	Tyrosine-protein kinase JAK3 Inhibitor	3CL enzymatic activity	Annotated/Bioactive Compound Collection	202475-60-3				3.038537999	4		0	-3.8535507					COC1=CC2=NC=NC(=C2C=C1OC)NC3=CC=C(O)C=C3	Glixx	GLXC-02803	0.89833794	0	2.40961701	-3.8535507												4.57E-07	2.29E-06	1.14E-05	5.71E-05
NCGC00379002-02	WHI-P180	363678309	Tyrosine-protein kinase JAK3 Inhibitor	3CL enzymatic activity	Annotated/Bioactive Compound Collection	211555-08-7				-2.205635074	4		0	-6.30423481					COC1=CC2=NC=NC(=C2C=C1OC)NC3=CC=CC(=C3)O	MedChem Express	HY-15769	0	0	0	-6.30423481												4.57E-07	2.29E-06	1.14E-05	5.71E-05
NCGC00379003-03	WEHI -539	363678310	Apoptosis regulator Bcl-2-like protein 1 (Bcl-xL) inhibitor	3CL enzymatic activity	Annotated/Bioactive Compound Collection	1431866 -33 - 9				12.70435322	4		0	-5.3404028				BCL2L1	NCC1=CC=C(OCCCC2=C(N=C(S2)C3=CC4=C(CCC\C4=N/NC5=NC6=C(S5)C=CC=C6)C=C3)C(O)=O)C=C1	ChemieTek	CT -WE539	4.53024238	0	1.3420806	-5.3404028												4.57E-07	2.29E-06	1.14E-05	5.71E-05
NCGC00379004-01	IRAK inhibitor 2	363678312	Interleukin-1 receptor-associated kinase 4 Inhibitor	3CL enzymatic activity	Annotated/Bioactive Compound Collection	928333-30-6				7.523817883	4		0	0					OC1=CC=C(C=C1)C2=CN=C3C=CC(=N[N]23)NCC4=CC=CO4	MedChem Express	HY-13276	2.49971038	0	0	0												4.57E-07	2.29E-06	1.14E-05	5.71E-05
NCGC00379008-02	PF 04447943	363678313	Phosphodiesterase 9A Inhibitor	3CL enzymatic activity	Annotated/Bioactive Compound Collection	1082744-20-4				-8.341127243	4		0	0					C[C@@H]1CN(C[C@H]1/C2=N/C3=C(C=N[N]3C4CCOCC4)C(=O)N2)CC5=NC=CC=N5	Axon Medchem	2148	-3.5996087	1.32296519	2.24679788	0												4.57E-07	2.29E-06	1.14E-05	5.71E-05
NCGC00379011-01	Tolvaptan	363678314	Vasopressin (AVP) V2 Antagonists	3CL enzymatic activity	Annotated/Bioactive Compound Collection	150683-30-0		0.630957345	-6.2	-25.00448913	4		11.7525936	-6.68887132	4.954917313	0.773676945			CC1=CC=CC=C1C(=O)NC2=CC=C(C(=C2)C)C(=O)N3CCC[C@@H](O)C4=CC(=CC=C34)Cl	MedChem Express	HY-17000	-8.96049467	3.91942958	-2.2155959	-6.68887132												4.57E-07	2.29E-06	1.14E-05	5.71E-05
NCGC00379012-01	CVT-313	363678315	Cyclin-Dependent Kinase 1 inhibitor	3CL enzymatic activity	Annotated/Bioactive Compound Collection	199986-75-9				0.932275991	4		0	1.80567825				CDK1	COC1=CC=C(CNC2=C3N=C[N](C(C)C)C3=NC(=N2)N(CCO)CCO)C=C1	MedChem Express	HY-15339	0	0.4302558	0	1.80567825												4.57E-07	2.29E-06	1.14E-05	5.71E-05
NCGC00379014-02	Cariprazine	363678316	Serotonin 1a (5-HT1a) receptor Partial Agonist	3CL enzymatic activity	Annotated/Bioactive Compound Collection	839712-12-8				2.523757022	4		0	0					CN(C)C(=O)N[C@H]1CC[C@@H](CC1)CCN2CCN(CC2)C3=CC=CC(=C3Cl)Cl	MedChem Express	HY-14763	0.39645252	0	2.30178069	0												9.14E-08	4.57E-07	2.29E-06	1.14E-05
NCGC00379015-02	A 77-01	363678317	TGF-beta receptor type I Inhibitor	3CL enzymatic activity	Annotated/Bioactive Compound Collection	607737-87-1				0.13675329	4		0	0					CC1=CC=CC(=N1)C2=N[NH]C=C2C3=CC=NC4=CC=CC=C34	Axon Medchem	1744	0	0	0.19580932	0												4.57E-07	2.29E-06	1.14E-05	5.71E-05
NCGC00379018-02	BMS-626529	363678318	Human immunodeficiency virus 1 Inhibitor	3CL enzymatic activity	Annotated/Bioactive Compound Collection	701213-36-7				3.428704537	4		0	3.96279795					COC1=CN=C([N]2C=NC(=N2)C)C3=C1C(=C[NH]3)C(=O)C(=O)N4CCN(CC4)C(=O)C5=CC=CC=C5	MedChem Express	HY-15440	0.03411036	2.77681539	0	3.96279795												4.57E-07	2.29E-06	1.14E-05	5.71E-05
NCGC00379020-03	JNK-IN-7	363678319	c-Jun N-terminal kinase 3 Inhibitor	3CL enzymatic activity	Annotated/Bioactive Compound Collection	1408064-71-0				-1.138826395	4		0	-3.25503937					CN(C)C/C=C/C(=O)NC1=CC=CC(=C1)C(=O)NC2=CC=C(NC3=NC=CC(=N3)C4=CN=CC=C4)C=C2	APExBIO	A3519	0	0	0	-3.25503937												4.57E-07	2.29E-06	1.14E-05	5.71E-05
NCGC00379021-01	SU-014813	363678320	Vascular Endothelial Growth Factor Receptor 2 (VEGFR-2) inhibitor	3CL enzymatic activity	Annotated/Bioactive Compound Collection	849643-15-8				-1.899818556	4		0	-5.43013775				KDR	CC1=C(C(=C([NH]1)\C=C2/C(=O)NC3=C2C=C(F)C=C3)C)C(=O)NC[C@H](O)CN4CCOCC4	MedChem Express	HY-10501A	0	0	0	-5.43013775												4.57E-07	2.29E-06	1.14E-05	5.71E-05
NCGC00379029-01	Bitopertin	363678321	Glycine transporter 1 Inhibitor	3CL enzymatic activity	Annotated/Bioactive Compound Collection	845614-11-1		44.66835922	-4.35	-2.086378719	4		-25.3320808	-18.61006733	4.954917313	0.986344482			C[C@H](OC1=CC=C(C=C1C(=O)N2CCN(CC2)C3=NC=C(C=C3F)C(F)(F)F)[S+](C)([O-])=O)C(F)(F)F	MedChem Express	HY-10809	0.83955559	0	2.71718964	-18.61006733												4.57E-07	2.29E-06	1.14E-05	5.71E-05
NCGC00379030-01	Tonabersat	363678322	Gap junction Inhibitor	3CL enzymatic activity	Annotated/Bioactive Compound Collection	175013-84-0				0.817949534	4		0	2.33789623					CC(=O)C1=CC=C2OC(C)(C)[C@@H](O)[C@@H](NC(=O)C3=CC(=C(F)C=C3)Cl)C2=C1	MedChem Express	HY-15204	0	0	0	2.33789623												4.57E-07	2.29E-06	1.14E-05	5.71E-05
NCGC00379032-04	Tasquinimod	363678323	Protein S100-A9 inhibitor	3CL enzymatic activity	Annotated/Bioactive Compound Collection	254964-60-8				5.873771527	4		0	-1.83120645			6280	S100A9	COC1=CC=CC2=C1C(=C(/C(=O)N(C)C3=CC=C(C=C3)C(F)(F)F)C(=O)N2C)/O	Glixx	GLXC-90157	2.73848293	-1.99792124	-0.47610122	-1.83120645												4.57E-07	2.29E-06	1.14E-05	5.71E-05
NCGC00379033-04	Rivaroxaban	363678324	Coagulation Factor Xa Inhibitor	3CL enzymatic activity	Annotated/Bioactive Compound Collection	366789-02-8				11.4115598	4		0	0.68880242					ClC1=CC=C(S1)C(=O)NC[C@H]2CN(C(=O)O2)C3=CC=C(C=C3)N4CCOCC4=O	Glixx	GLXC-90151	3.9587329	-1.58345203	0.51733833	0.68880242												4.57E-07	2.29E-06	1.14E-05	5.71E-05
NCGC00379036-01	IRAK inhibitor 1	363678325	Interleukin-1 receptor-associated kinase 4 Inhibitor	3CL enzymatic activity	Annotated/Bioactive Compound Collection	1042224-63-4				0	4		0	0					C1CC(CCN1)NC2=NC(=CC=C2)C3=CN=C4C=CC=C[N]34	MedChem Express	HY-13275	0	0	0	0												4.57E-07	2.29E-06	1.14E-05	5.71E-05
NCGC00379041-02	NG 25 trihydrochloride	363678326	Mitogen-Activated Protein Kinase Kinase Kinase 7 inhibitor	3CL enzymatic activity	Annotated/Bioactive Compound Collection	N.A.		31.6227766	-4.5	-1.146961915	4		-12.00049453	-7.50041211	4.954917313	0.881624106		MAP3K7	CCN1CCN(CC1)CC2=C(C=C(NC(=O)C3=CC(=C(C)C=C3)OC4=C5C=C[NH]C5=NC=C4)C=C2)C(F)(F)F	Axon Medchem	2366	0	0	3.35021704	-7.50041211												3.06E-07	1.53E-06	7.66E-06	3.83E-05
NCGC00379046-01	Anguizole	363678327		3CL enzymatic activity	Annotated/Bioactive Compound Collection	442666-98-0				6.082592231	4		0	0					FC(F)(Cl)C1=CC(=NC2=CC(=N[N]12)C(=O)NCC3=CC=CS3)C4=CC=CO4	MedChem Express	HY-13321	2.02087812	0	0	0												4.57E-07	2.29E-06	1.14E-05	5.71E-05
NCGC00379050-01	IRAK inhibitor 6	363678328	Interleukin-1 receptor-associated kinase 4 Inhibitor	3CL enzymatic activity	Annotated/Bioactive Compound Collection	1042672-97-8				3.07233082	4		0	3.84990155					COC1=CC(=CC=C1NC(=O)C2=CSC(=N2)C3=CC=CN=C3)N4CCOCC4	MedChem Express	HY-13280	0	0	2.47047798	3.84990155												4.57E-07	2.29E-06	1.14E-05	5.71E-05
NCGC00379051-02	MK-2894	363678329	Prostanoid EP4 receptor Antagonist	3CL enzymatic activity	Annotated/Bioactive Compound Collection	1006036-87-8				-1.34559409	4		0	-7.52037847					CC1=C(CC2=CC=C(C=C2)C(F)(F)F)C(=C(C)S1)C(=O)NC3(CC3)C4=CC=C(C=C4)C(O)=O	MedChem Express	HY-10413	0	0	1.84067479	-7.52037847												4.57E-07	2.29E-06	1.14E-05	5.71E-05
NCGC00379052-02	Ticagrelor	363678330	Purinergic receptor P2Y12 Antagonist	3CL enzymatic activity	Annotated/Bioactive Compound Collection	274693-27-5		35.48133892	-4.45	1.22865508	4		-30.58145676	-22.15121397	2.588428377	0.989291069			CCCSC1=NC(=C2N=N[N]([C@@H]3C[C@H](OCCO)[C@@H](O)[C@H]3O)C2=N1)N[C@@H]4C[C@H]4C5=CC=C(F)C(=C5)F	Selleck	S4079	2.98304779	0	0	-22.15121397												4.57E-07	2.29E-06	1.14E-05	5.71E-05
NCGC00379057-01	TMC353121	363678331	Respiratory syncytial virus Inhibitor	3CL enzymatic activity	Annotated/Bioactive Compound Collection	857066-90-1				-1.667823185	4		0	1.24522038					CC1=CC=C(CCCO)C(=C1)NCC2=CC=C3N=C(NCCCN4CCOCC4)[N](CC5=NC(=CC=C5O)C)C3=C2	MedChem Express	HY-11097	-1.54397662	3.64168303	0	1.24522038												4.57E-07	2.29E-06	1.14E-05	5.71E-05
NCGC00379058-01	Avosentan	363678332	Endothelin receptor ET-A Antagonist	3CL enzymatic activity	Annotated/Bioactive Compound Collection	290815-26-8				9.124684259	4		0	0					COC1=C(OC2=C(OC)N=C(N=C2N[S+]([O-])(=O)C3=NC=C(C)C=C3)C4=CC=NC=C4)C=CC=C1	MedChem Express	HY-15195	2.00543191	0	4.42236801	0												4.57E-07	2.29E-06	1.14E-05	5.71E-05
NCGC00379060-01	NVP-LCQ195	363678333	Cyclin-Dependent Kinase 1 inhibitor	3CL enzymatic activity	Annotated/Bioactive Compound Collection	902156-99-4				0	4		0	0				CDK1	C[S+]([O-])(=O)N1CCC(CC1)NC(=O)C2=C(NC(=O)C3=C(Cl)C=CC=C3Cl)C=N[NH]2	MedChem Express	HY-15241	0	0	0	0												4.57E-07	2.29E-06	1.14E-05	5.71E-05
NCGC00379065-03	Riociguat	363678334	Soluble Guanylate Cyclase (sGC) activator	3CL enzymatic activity	Annotated/Bioactive Compound Collection	625115-55-1				-19.59228661	4		0	0				GUCY1A2	COC(=O)N(C)C1=C(N)N=C(N=C1N)C2=N[N](CC3=CC=CC=C3F)C4=NC=CC=C24	Bio Vision	2644	-6.589736	0.34646033	0	0												4.57E-07	2.29E-06	1.14E-05	5.71E-05
NCGC00379066-01	Oglemilast	363678335	Phosphodiesterase 4D Inhibitor	3CL enzymatic activity	Annotated/Bioactive Compound Collection	778576-62-8				-0.08751561	4		0	3.37681189					C[S+]([O-])(=O)NC1=CC=C2OC3=C(OC(F)F)C=CC(=C3C2=C1)C(=O)NC4=C(Cl)C=NC=C4Cl	MedChem Express	HY-15178	0	0	-1.81693221	3.37681189												4.57E-07	2.29E-06	1.14E-05	5.71E-05
NCGC00379067-01	IRAK inhibitor 3	363678336	Interleukin-1 receptor-associated kinase 4 Inhibitor	3CL enzymatic activity	Annotated/Bioactive Compound Collection	1012343-93-9				0	4		0	0					COC1=C(OC)C=C(C=C1)C2=CN=C3C=CC(=N[N]23)NCC4=CC=C(C=C4)[S+](N)([O-])=O	MedChem Express	HY-13277	0	0	0	0												4.57E-07	2.29E-06	1.14E-05	5.71E-05
NCGC00379068-01	MK-0591	363678337	Leukotriene Synthesis inhibitor	3CL enzymatic activity	Annotated/Bioactive Compound Collection	136668-42-3				15.72243993	4		0	2.25498442				LTC4S	CC(C)(C)SC1=C(CC(C)(C)C(O)=O)[N](CC2=CC=C(Cl)C=C2)C3=C1C=C(OCC4=NC5=CC=CC=C5C=C4)C=C3	MedChem Express	HY-10037	4.9614998	0	0	2.25498442												4.57E-07	2.29E-06	1.14E-05	5.71E-05
NCGC00379069-03	AS 602801 (Bentamapimod)	363678338	c-Jun N-terminal kinase 1 Inhibitor	3CL enzymatic activity	Annotated/Bioactive Compound Collection	848344-36-5				0	4		0	0					N#CC(C1=NC2=CC=CC=C2S1)C3=NC(=NC=C3)OCC4=CC=C(CN5CCOCC5)C=C4	Adooq	A11296	0	0	0	0												4.57E-07	2.29E-06	1.14E-05	5.71E-05
NCGC00379071-01	SRT-2104	363678339	NAD-Dependent Protein Deacetylase Sirtuin-1 activator	3CL enzymatic activity	Annotated/Bioactive Compound Collection	1093403-33-8				-2.179523852	4		0	-0.09340833				SIRT1	CC1=C(SC(=N1)C2=CC=CN=C2)C(=O)NC3=CC=CC=C3C4=C[N]5C(=CSC5=N4)CN6CCOCC6	MedChem Express	HY-15262	0.76136905	-6.35433909	0	-0.09340833												4.57E-07	2.29E-06	1.14E-05	5.71E-05
NCGC00379072-02	Tedizolid (TR-701)	363678340	Bacterial 70S ribosome Inhibitor	3CL enzymatic activity	Annotated/Bioactive Compound Collection	856866-72-3				1.192980978	4		0	0					C[N]1N=NC(=N1)C2=CC=C(C=N2)C3=CC=C(C=C3F)N4C[C@H](CO)OC4=O	Adooq	A11591	0	1.70793224	0	0												4.57E-07	2.29E-06	1.14E-05	5.71E-05
NCGC00379073-05	SB-674042	363678341	Orexin receptor 1 Antagonist	3CL enzymatic activity	Annotated/Bioactive Compound Collection	483313-22-0				11.17276429	4		0	-2.54084094					CC1=NC(=C(S1)C2=C(F)C=CC=C2)C(=O)N3CCC[C@H]3CC4=NN=C(O4)C5=CC=CC=C5	Glixx	GLXC-01694	3.1619663	3.64296621	0	-2.54084094												4.57E-07	2.29E-06	1.14E-05	5.71E-05
NCGC00379075-01	AM679	363678342	leukotriene biosynthetic process Inhibitor	3CL enzymatic activity	Annotated/Bioactive Compound Collection	1206880-66-1		31.6227766	-4.5	-0.818027498	4		-27.074993	-17.97916083	4.954917313	0.982722543			COC1=CN=C(N=C1)C2=CC=C(C[N]3C(=C(SC(C)(C)C)C4=CC(=CC=C34)OC[C@@H]5CC6=CC=CC=C6N5C(C)=O)CC(C)(C)C(O)=O)C=C2	MedChem Express	HY-14460	1.8925625	0	3.11915955	-17.97916083												3.06E-07	1.53E-06	7.66E-06	3.83E-05
NCGC00379077-01	SCH 563705	363678343		3CL enzymatic activity	Annotated/Bioactive Compound Collection	473728-58-4		28.18382931	-4.55	6.86192154	4		-11.37282019	-7.81068349	2.09374246	0.926161581			CC[C@@H](N/C1=C(NC2=CC=CC(=C2O)C(=O)N(C)C)/C(=O)C1=O)C3=CC(=CO3)C(C)C	MedChem Express	HY-10011	3.18770997	0	0	-7.81068349												4.57E-07	2.29E-06	1.14E-05	5.71E-05
NCGC00379081-01	SRT3109	363678344	Interleukin-8 receptor B Interacts	3CL enzymatic activity	Annotated/Bioactive Compound Collection	1204707-71-0				1.506161125	4		0	4.30497026					C[C@@H](NC1=NC(=NC(=C1)N[S+]([O-])(=O)N2CCC2)SCC3=CC=CC(=C3F)F)[C@@H](O)CO	MedChem Express	HY-15462	0	0	0	4.30497026												4.57E-07	2.29E-06	1.14E-05	5.71E-05
NCGC00379083-01	Sodium Channel inhibitor 1	363678345	Sodium channel protein type IX alpha subunit Inhibitor	3CL enzymatic activity	Annotated/Bioactive Compound Collection	1198117-23-5		44.66835922	-4.35	-0.395217264	4		-11.51785178	-7.93154315	4.954917313	0.888331369			FC1=CC=CC2=C1C(N(CCC3=NC=CC=C3)C2=O)C(=O)NCC4=CC=C(OC(F)(F)F)C=C4	MedChem Express	HY-15736	0	0	3.40743986	-7.93154315												4.57E-07	2.29E-06	1.14E-05	5.71E-05
NCGC00379087-01	Tipranavir	363678346		3CL enzymatic activity	Annotated/Bioactive Compound Collection	174484-41-4		39.81071706	-4.4	-34.57390038	-3		-41.89880725	-37.29949129	3.065448336	0.984032214			CCC[C@@]1(CCC2=CC=CC=C2)CC(=C([C@H](CC)C3=CC=CC(=C3)N[S+]([O-])(=O)C4=CC=C(C=N4)C(F)(F)F)/C(=O)O1)\O	MedChem Express	HY-15148	-3.61376771	-8.44721613	-6.79662605	-37.29949129												4.57E-07	2.29E-06	1.14E-05	5.71E-05
NCGC00379091-01	BIX-02565	363678347	Ribosomal Protein S6 Kinase alpha-3 inhibitor	3CL enzymatic activity	Annotated/Bioactive Compound Collection	1311367-27-7				4.077437958	4		0	0				RPS6KA3	C[C@@H]1CCNC(=O)C2=CC3=C(C=C(C=C3)C(=O)NC4=NC5=CC=CC=C5[N]4CCCN(C)C)[N]12	MedChem Express	HY-16104	1.35468643	0	0	0												4.57E-07	2.29E-06	1.14E-05	5.71E-05
NCGC00379092-01	PI4KIII beta inhibitor 3	363678348	Phosphatidylinositol 4-kinase beta Inhibitor	3CL enzymatic activity	Annotated/Bioactive Compound Collection	1245319-54-3				0	4		0	0			5298	PI4KB	CC1=CC=C(NC(=O)N2CCN(CC2)C3=C4N=C(SC4=NC(=N3)N)C5=CC=CN=C5)C=C1	MedChem Express	HY-15679	0	0	0	0												4.57E-07	2.29E-06	1.14E-05	5.71E-05
NCGC00379098-01	TCN 237 dihydrochloride	363678349	"Glutamate receptor ionotropic, NMDA 2B Antagonist"	3CL enzymatic activity	Annotated/Bioactive Compound Collection	[700878-19-9]				-2.436567165	4		0	0			2904	GRIN2B	OC1=CC=C2N=C(CN3CCC(CC3)CC4=CC=CC=C4F)[NH]C2=C1	Tocris	4072	-0.12163884	-2.9641606	0	0												4.57E-07	2.29E-06	1.14E-05	5.71E-05
NCGC00379100-01	KS 176	363678350	ATP-binding cassette sub-family G member 2 Inhibitor	3CL enzymatic activity	Annotated/Bioactive Compound Collection	[1253452-78-6]				1.253285768	4		0	3.58219175					OCCC1=CC=C(NC(=O)C2=C(NC(=O)C3=CC=C(C=C3)[N+]([O-])=O)C=CC=C2)C=C1	Tocris	4169	0	0	0	3.58219175												4.57E-07	2.29E-06	1.14E-05	5.71E-05
NCGC00379101-02	PF-4981517	363678351		3CL enzymatic activity	Annotated/Bioactive Compound Collection	1390637-82-7				1.439706913	4		0	0					C[N]1N=CC(=C1C2=CC=C(C)C=C2)C3=N[N](C)C4=C3C(=NC=N4)N5CC[C@@H](C5)N6CCCCC6	Selleck	S2921	0.18471083	1.2652218	0	0												4.57E-07	2.29E-06	1.14E-05	5.71E-05
NCGC00379102-02	UA62784	363678352	microtubule polymerization Inhibitor	3CL enzymatic activity	Annotated/Bioactive Compound Collection	313367-92-9				2.663298702	4		0	0.46787132					COC1=CC=C(C=C1)C2=CN=C(O2)C3=C4C(=CC=C3)C(=O)C5=C4C=CC=C5	SIGMA	U3385	0	0	3.41002596	0.46787132												2.29E-07	1.14E-06	5.71E-06	2.86E-05
NCGC00379103-02	MIF antagonist	363678353	Macrophage migration inhibitory factor Inhibitor	3CL enzymatic activity	Annotated/Bioactive Compound Collection	478336-92-4				3.31564198	4		0	0					COC(=O)CC1CC(=N\O1)/C2=CC=C(O)C=C2	Chemdea	CD0211	-0.17055182	2.20323106	3.27897532	0												4.57E-07	2.29E-06	1.14E-05	5.71E-05
NCGC00379104-01	NGD 98-2 hydrochloride	363678354	Corticotropin releasing factor receptor 1 Antagonist	3CL enzymatic activity	Annotated/Bioactive Compound Collection					9.631073255	4		0	0					CCC(CC)NC1=C(OC)N=C(C(=N1)C)C2=CC=C(OC(F)(F)F)C=C2OC	Tocris	4315	3.1998241	0	0	0												4.57E-07	2.29E-06	1.14E-05	5.71E-05
NCGC00379105-01	JNJ 10397049	363678355	Orexin receptor 2 Antagonist	3CL enzymatic activity	Annotated/Bioactive Compound Collection	[708275-58-5]				0	4		0	0					CC1(C)OC[C@H](NC(=O)NC2=C(Br)C=C(Br)C=C2)[C@@H](O1)C3=CC=CC=C3	Tocris	4317	0	0	0	0												4.57E-07	2.29E-06	1.14E-05	5.71E-05
NCGC00379106-01	VU 0360172 hydrochloride	363678356	Metabotropic glutamate receptor 5 Positive Allosteric Modulator	3CL enzymatic activity	Annotated/Bioactive Compound Collection	[1309976-62-2]				0	4		0	0					FC1=CC=CC(=C1)C#CC2=CC=C(C=N2)C(=O)NC3CCC3	Tocris	4323	0	0	0	0												4.57E-07	2.29E-06	1.14E-05	5.71E-05
NCGC00379107-01	PhiKan 083	363678357		3CL enzymatic activity	Annotated/Bioactive Compound Collection	[880813-36-5]				-10.17962487	4		0	0					CC[N]1C2=C(C=CC=C2)C3=C1C=CC(=C3)CNC	Tocris	4326	-3.38207468	0	0	0												4.57E-07	2.29E-06	1.14E-05	5.71E-05
NCGC00379107-02	PhiKan083	363678358		3CL enzymatic activity	Annotated/Bioactive Compound Collection					0	4		0	0					CC[N]1C2=C(C=CC=C2)C3=C1C=CC(=C3)CNC	Bio Vision	9440-5	0	0	0	0												4.57E-07	2.29E-06	1.14E-05	5.71E-05
NCGC00379109-01	ST 1936 oxalate	363678359	Serotonin 6 (5-HT6) receptor Agonist	3CL enzymatic activity	Annotated/Bioactive Compound Collection	[1210-81-7]				8.013521764	4		0	-4.02059015					CN(C)CCC1=C(C)[NH]C2=CC=C(Cl)C=C12	Tocris	4337	1.7100233	3.53517856	2.58294283	-4.02059015												4.57E-07	2.29E-06	1.14E-05	5.71E-05
NCGC00379110-01	TC-C 14G	363678360	Cannabinoid CB1 receptor Inverse Agonist	3CL enzymatic activity	Annotated/Bioactive Compound Collection	[656804-72-7]		19.95262315	-4.7	-2.158171727	4		-11.99365965	-9.57804971	1.5094871	0.971958682			FC1=CC=C(C=C1)C2(OC3=C(O2)C=C(C(=C3)F)C(=O)N4CCOCC4)C5=C(Cl)C=C(Cl)C=C5	Tocris	4345	1.30327331	-0.99446947	-2.91408935	-9.57804971												4.57E-07	2.29E-06	1.14E-05	5.71E-05
NCGC00379111-01	TC-G 24	363678361	Glycogen synthase kinase-3 beta Inhibitor	3CL enzymatic activity	Annotated/Bioactive Compound Collection	[1257256-44-2]				0.758825273	4		0	0.65895421			2932	GSK3B	CC1=C(Cl)C=C(NC2=NN=C(O2)C3=CC=C(C=C3)[N+]([O-])=O)C=C1	Tocris	4353	0	0	0.7564141	0.65895421												4.57E-07	2.29E-06	1.14E-05	5.71E-05
NCGC00379112-01	TC-F 2	363678362	Anandamide amidohydrolase Inhibitor	3CL enzymatic activity	Annotated/Bioactive Compound Collection	[1304778-15-1]				0.916913292	4		0	0					CCN1C(=O)N([C@H]2CCCN(C2)C3=NC(=CC=N3)C4=CC5=C(O4)C=CC=C5)C6=C1C=CC=C6	Tocris	4355	0	1.3126997	0	0												4.57E-07	2.29E-06	1.14E-05	5.71E-05
NCGC00379113-01	TC-SP 14	363678363	Sphingosine 1-phosphate receptor 3 Agonist	3CL enzymatic activity	Annotated/Bioactive Compound Collection	[1257093-40-5]				-25.74846686	4		0	-2.02071111			1903	S1PR3	OC(=O)C1CN(C1)CC2=CC(=C(C=C2)C3=NC4=CC(=CC=C4S3)CC5=CC=CC=C5F)F	Tocris	4363	-7.95543771	-7.67217154	0	-2.02071111												9.14E-08	4.57E-07	2.29E-06	1.14E-05
NCGC00379114-01	TC-MCH 7c	363678364	Melanin-concentrating hormone receptor 1 Antagonist	3CL enzymatic activity	Annotated/Bioactive Compound Collection	[864756-35-4]				0.52307473	4		0	0.78288276					FC1=CC=C(COC/2=C/C(=O)N(/C=C2)C3=CC=C(OCCN4CCCC4)C=C3)C=C1	Tocris	4365	0	0.35672582	0	0.78288276												4.57E-07	2.29E-06	1.14E-05	5.71E-05
NCGC00379115-01	VU 0285683	363678365	Metabotropic glutamate receptor 5 Negative Allosteric Modulator	3CL enzymatic activity	Annotated/Bioactive Compound Collection	[327056-22-4]				0	4		0	0					[F]C1=CC(=CC(=C1)C2=NC(=NO2)C3=NC=CC=C3)[C]#[N]	Tocris	4381	0	0	0	0												4.57E-07	2.29E-06	1.14E-05	5.71E-05
NCGC00379117-01	MNI 137	363678366	Metabotropic glutamate receptor 2 Negative Allosteric Modulator	3CL enzymatic activity	Annotated/Bioactive Compound Collection	[946619-21-2]				6.288752864	4		0	0					BrC1=CC2=C(C=C1)\N=C(/CC(=O)N2)C3=CC=NC(=C3)C#N	Tocris	4388	2.37163562	2.68570915	-3.90253046	0												4.57E-07	2.29E-06	1.14E-05	5.71E-05
NCGC00379118-01	(+/-)-CPSI 1306	363678367	Macrophage migration inhibitory factor Antagonist	3CL enzymatic activity	Annotated/Bioactive Compound Collection	[1309793-47-2]				8.36540284	4		0	0					FC1=CC=C(C(=C1)F)\C2=N\OC(CC(=O)N3CCOCC3)C2	Tocris	4400	2.72303672	0.24252223	0	0												4.57E-07	2.29E-06	1.14E-05	5.71E-05
NCGC00379120-01	TC-G 1004	363678368	Adenosine A2a receptor Antagonist	3CL enzymatic activity	Annotated/Bioactive Compound Collection	[1061747-72-5]				0	4		0	0					COC1CCN(CC1)C2=NC(=CC=C2)C3=CC(=NC(=N3)[N]4N=C(C)C=C4C)NC(C)=O	Tocris	4407	0	0	0	0												4.57E-07	2.29E-06	1.14E-05	5.71E-05
NCGC00379121-02	TP 003	363678369	Gamma-aminobutyric acid receptor subunit alpha-5 Agonist	3CL enzymatic activity	Annotated/Bioactive Compound Collection	628690-75-5				9.509453013	4		0	1.26000444			2558	GABRA5	CC(C)(O)C1=C(F)C2=NC=C([N]2C=C1)C3=CC=C(F)C(=C3)C4=CC=C(F)C=C4C#N	Axon Medchem	1422	1.55298691	3.85597516	2.43548891	1.26000444												4.57E-07	2.29E-06	1.14E-05	5.71E-05
NCGC00379122-01	MK 0343	363678370	GABA receptor alpha-2 subunit Inhibitor	3CL enzymatic activity	Annotated/Bioactive Compound Collection	[233275-76-8]				-4.776865602	4		0	0					C[N]1N=CN=C1COC2=N[N]3C(=NN=C3C4=C(F)C=CC=C4F)C=C2C5CCC5	Tocris	4415	-0.62878915	-4.12929386	0	0												4.57E-07	2.29E-06	1.14E-05	5.71E-05
NCGC00379125-02	A 1070722	363678371	Glycogen synthase kinase-3 beta Inhibitor	3CL enzymatic activity	Annotated/Bioactive Compound Collection	1384424-80-9				12.89020879	4		0	0.09679315					COC1=CC=C2C(=CC=NC2=C1)NC(=O)NC3=NC(=CC=C3)C(F)(F)F	Axon Medchem	1909	2.46123057	4.91434157	2.88617577	0.09679315												4.57E-07	2.29E-06	1.14E-05	5.71E-05
NCGC00379126-02	Nav1.7 blocker 52	363678372	Sodium channel protein type IX alpha subunit Inhibitor	3CL enzymatic activity	Annotated/Bioactive Compound Collection	1211866-85-1				0	4		0	0					CC(=O)NC1=CC=CC(=C1C)NC2=NC=NC(=N2)N3CCC(CC3)OCC4=CC=C(OC(F)(F)F)C=C4	Axon Medchem	1780	0	0	0	0												4.57E-07	2.29E-06	1.14E-05	5.71E-05
NCGC00379127-01	MFZ 10-7	363678373	Metabotropic glutamate receptor 5 Antagonist	3CL enzymatic activity	Annotated/Bioactive Compound Collection	[1224431-15-5]				-4.560256562	4		0	2.8970022			2915	GRM5	CC1=NC(=CC=C1)C#CC2=CC(=CC(=C2)F)C#N	Tocris	4438	-0.54126067	-2.99110752	-2.65666979	2.8970022												4.57E-07	2.29E-06	1.14E-05	5.71E-05
NCGC00379128-01	SEN 12333	363678374	Neuronal acetylcholine receptor subunit alpha-7 Agonist	3CL enzymatic activity	Annotated/Bioactive Compound Collection	[874450-44-9]				5.607287775	4		0	3.45745217			1139	CHRNA7	O=C(CCCCN1CCOCC1)NC2=CC=C(C=C2)C3=CC=CN=C3	Tocris	4441	0.61527372	0	3.6451109	3.45745217												4.57E-07	2.29E-06	1.14E-05	5.71E-05
NCGC00379132-01	TC-S 7005	363678375	Serine/threonine-protein kinase PLK1 Inhibitor	3CL enzymatic activity	Annotated/Bioactive Compound Collection	[1082739-92-1]				11.92301226	4		0	4.56222406			5347	PLK1	C[C@H](NC1=CC2=C(ON=C2C3=CC=C4OCOC4=C3)C=N1)C5=CC=CC=C5	Tocris	4459	3.43098766	0	0	4.56222406												4.57E-07	2.29E-06	1.14E-05	5.71E-05
NCGC00379133-01	NS 3623	363678376	HERG Activator	3CL enzymatic activity	Annotated/Bioactive Compound Collection	[343630-41-1]		39.81071706	-4.4	-10.19044377	-2.4		-33.75031752	-28.95859793	4.954917313	0.999984929			FC(F)(F)C1=CC=CC(=C1)NC(=O)NC2=C(C=C(Br)C=C2)C3=NN=N[NH]3	Tocris	4462	0	-0.06672569	-0.01749453	-28.95859793												4.57E-07	2.29E-06	1.14E-05	5.71E-05
NCGC00379135-01	PHP 501 trifluoroacetate	363678377	GABA-A receptor; anion channel Antagonist	3CL enzymatic activity	Annotated/Bioactive Compound Collection	[1236105-75-1]				7.428498675	4		0	4.78264083					O[N]1N=CC(=C1C2=CC=CC(=C2)C3=CC=CC=C3)C4CCNCC4	Tocris	4466	1.91211111	0	0	4.78264083												4.57E-07	2.29E-06	1.14E-05	5.71E-05
NCGC00379136-01	GPBAR-A	363678378	G-protein coupled bile acid receptor 1 Agonist	3CL enzymatic activity	Annotated/Bioactive Compound Collection	[877052-79-4]		39.81071706	-4.4	-17.77358219	-3		-63.30498156	-53.58748463	4.954917313	0.999284954			FC1=C(C=CC=C1)C2=CC=NC3=C2CN(CC4=CC(=CC(=C4)C(F)(F)F)C(F)(F)F)C(=O)CO3	Tocris	4478	0	0	1.39581381	-53.58748463												4.57E-07	2.29E-06	1.14E-05	5.71E-05
NCGC00379137-01	4mu8C	363678379	Serine/threonine-protein kinase/endoribonuclease IRE1 Inhibitor	3CL enzymatic activity	Annotated/Bioactive Compound Collection	[14003-96-4]				0	4		0	0					C\C1=C\C(=O)OC2=C(C=O)C(=CC=C12)O	Tocris	4479	0	0	0	0												4.57E-07	2.29E-06	1.14E-05	5.71E-05
NCGC00379138-01	DV 7028 hydrochloride	363678380	Serotonin 2a (5-HT2a) receptor Antagonist	3CL enzymatic activity	Annotated/Bioactive Compound Collection	[133364-62-2]				0	4		0	0					FC1=CC=C(C=C1)C(=O)C2CCN(CC2)CCN3C(=O)\N=C/4CCCCN4C3=O	Tocris	4480	0	0	0	0												4.57E-07	2.29E-06	1.14E-05	5.71E-05
NCGC00379139-02	STF 31	363678381	Nicotinamide phosphoribosyltransferase Inhibitor	3CL enzymatic activity	Annotated/Bioactive Compound Collection	724741-75-7				2.250936002	4		0	-2.17661566					CC(C)(C)C1=CC=C(C=C1)[S+]([O-])(=O)NCC2=CC=C(C=C2)C(=O)NC3=CN=CC=C3	Axon Medchem	1905	0	4.31278952	0	-2.17661566												4.57E-07	2.29E-06	1.14E-05	5.71E-05
NCGC00379140-01	DQP 1105	363678382	Glutamate [NMDA] receptor subunit epsilon 4 Antagonist	3CL enzymatic activity	Annotated/Bioactive Compound Collection	[380560-89-4]				3.909130938	4		0	0					CC1=CC=C2NC(=O)C(=C(\C3=CC=CC=C3)C2=C1)\C4=N\N(C(C4)C5=CC=C(Br)C=C5)C(=O)CCC(O)=O	Tocris	4491	1.29876817	0	0	0												4.57E-07	2.29E-06	1.14E-05	5.71E-05
NCGC00379144-01	S 32212 hydrochloride	363678383	Serotonin 2c (5-HT2c) receptor Inverse Agonist	3CL enzymatic activity	Annotated/Bioactive Compound Collection	[847871-78-7]				2.205790423	4		0	0					COC1=C(C=C(NC(=O)N2CCC3=C2C=CC4=C3C=CC=C4)C=C1)N5CCN(C)CC5	Tocris	4508	0	3.15792175	0	0												4.57E-07	2.29E-06	1.14E-05	5.71E-05
NCGC00379145-08	JW55	363678384		3CL enzymatic activity	Annotated/Bioactive Compound Collection	664993-53-7				4.472323191	4		0	0					COC1=CC=C(C=C1)C2(CCOCC2)CNC(=O)C3=CC=C(NC(=O)C4=CC=CO4)C=C3	Glixx	GLXC-02754	0.52903242	0	4.12371134	0												4.57E-07	2.29E-06	1.14E-05	5.71E-05
[truncated: 34,913,154 more chars]
